## Supplemental Table 5. Gene list of three gene sets for "Systematic mining and functional analysis of factors regulating wheat spike development for breeding selection" (part 1 of 2)

### Sheet: Supplemental Table 5
Supplemental Table 5. Gene list of three gene sets.
Gene ID	group	TF_family
TraesCS3A02G143100	Gene set I	NA
TraesCS3D02G144500	Gene set I	NA
TraesCS3A02G311100	Gene set I	NA
TraesCS1D02G314700	Gene set I	ERF
TraesCS1A02G003600	Gene set I	NA
TraesCS1A02G025600	Gene set I	NA
TraesCS1A02G026200	Gene set I	NA
TraesCS1A02G027500	Gene set I	NA
TraesCS1A02G029800	Gene set I	NA
TraesCS1A02G030900	Gene set I	NA
TraesCS1A02G041400	Gene set I	NA
TraesCS1A02G049100	Gene set I	NA
TraesCS1A02G056700	Gene set I	NA
TraesCS1A02G056800	Gene set I	NA
TraesCS1A02G057200	Gene set I	NA
TraesCS1A02G058200	Gene set I	NA
TraesCS1A02G070200	Gene set I	NA
TraesCS1A02G070400	Gene set I	WRKY
TraesCS1A02G070600	Gene set I	NA
TraesCS1A02G076500	Gene set I	NA
TraesCS1A02G085600	Gene set I	NA
TraesCS1A02G089600	Gene set I	NA
TraesCS1A02G091500	Gene set I	NA
TraesCS1A02G099100	Gene set I	NA
TraesCS1A02G107700	Gene set I	MYB_related
TraesCS1A02G115700	Gene set I	NA
TraesCS1A02G116700	Gene set I	NA
TraesCS1A02G119300	Gene set I	NA
TraesCS1A02G122500	Gene set I	NA
TraesCS1A02G134000	Gene set I	NA
TraesCS1A02G145800	Gene set I	NA
TraesCS1A02G150100	Gene set I	NA
TraesCS1A02G157900	Gene set I	NA
TraesCS1A02G167100	Gene set I	NA
TraesCS1A02G171000	Gene set I	NA
TraesCS1A02G176000	Gene set I	NA
TraesCS1A02G182300	Gene set I	NA
TraesCS1A02G185700	Gene set I	NA
TraesCS1A02G187000	Gene set I	NA
TraesCS1A02G192800	Gene set I	NA
TraesCS1A02G195700	Gene set I	NA
TraesCS1A02G200400	Gene set I	NA
TraesCS1A02G203200	Gene set I	NA
TraesCS1A02G203300	Gene set I	NA
TraesCS1A02G206800	Gene set I	NA
TraesCS1A02G209100	Gene set I	NA
TraesCS1A02G210400	Gene set I	NA
TraesCS1A02G218100	Gene set I	ERF
TraesCS1A02G218600	Gene set I	NA
TraesCS1A02G232600	Gene set I	NA
TraesCS1A02G235200	Gene set I	NA
TraesCS1A02G255400	Gene set I	NA
TraesCS1A02G266600	Gene set I	NA
TraesCS1A02G273500	Gene set I	NA
TraesCS1A02G280700	Gene set I	NA
TraesCS1A02G295300	Gene set I	NA
TraesCS1A02G296300	Gene set I	NA
TraesCS1A02G301100	Gene set I	WRKY
TraesCS1A02G314300	Gene set I	ERF
TraesCS1A02G320200	Gene set I	NA
TraesCS1A02G324000	Gene set I	NA
TraesCS1A02G336100	Gene set I	NA
TraesCS1A02G339300	Gene set I	NA
TraesCS1A02G340100	Gene set I	NA
TraesCS1A02G348500	Gene set I	NA
TraesCS1A02G361400	Gene set I	NA
TraesCS1A02G365900	Gene set I	MYB
TraesCS1A02G380300	Gene set I	NA
TraesCS1A02G392000	Gene set I	NA
TraesCS1A02G392500	Gene set I	NA
TraesCS1A02G400500	Gene set I	NA
TraesCS1A02G402500	Gene set I	NA
TraesCS1A02G403300	Gene set I	NA
TraesCS1A02G404200	Gene set I	NA
TraesCS1A02G410500	Gene set I	WRKY
TraesCS1A02G410600	Gene set I	WRKY
TraesCS1A02G410700	Gene set I	WRKY
TraesCS1A02G427400	Gene set I	NA
TraesCS1B02G050400	Gene set I	NA
TraesCS1B02G089100	Gene set I	NA
TraesCS1B02G102700	Gene set I	NA
TraesCS1B02G157000	Gene set I	NA
TraesCS1B02G174100	Gene set I	NA
TraesCS1B02G183500	Gene set I	NA
TraesCS1B02G186300	Gene set I	NA
TraesCS1B02G193800	Gene set I	bZIP
TraesCS1B02G196600	Gene set I	NA
TraesCS1B02G197000	Gene set I	NA
TraesCS1B02G204100	Gene set I	NA
TraesCS1B02G207700	Gene set I	NA
TraesCS1B02G216500	Gene set I	NA
TraesCS1B02G218700	Gene set I	NA
TraesCS1B02G223300	Gene set I	NA
TraesCS1B02G231500	Gene set I	ERF
TraesCS1B02G245800	Gene set I	NA
TraesCS1B02G247700	Gene set I	NA
TraesCS1B02G258900	Gene set I	NA
TraesCS1B02G263100	Gene set I	NA
TraesCS1B02G266200	Gene set I	NA
TraesCS1B02G277500	Gene set I	NA
TraesCS1B02G282600	Gene set I	NA
TraesCS1B02G283300	Gene set I	NA
TraesCS1B02G287400	Gene set I	NA
TraesCS1B02G287500	Gene set I	NA
TraesCS1B02G287800	Gene set I	NA
TraesCS1B02G289700	Gene set I	NA
TraesCS1B02G294300	Gene set I	NA
TraesCS1B02G305200	Gene set I	NA
TraesCS1B02G308900	Gene set I	NA
TraesCS1B02G316700	Gene set I	NA
TraesCS1B02G332400	Gene set I	NA
TraesCS1B02G336300	Gene set I	NA
TraesCS1B02G361500	Gene set I	NA
TraesCS1B02G384700	Gene set I	NA
TraesCS1B02G384900	Gene set I	NA
TraesCS1B02G388200	Gene set I	NA
TraesCS1B02G396200	Gene set I	NA
TraesCS1B02G402400	Gene set I	NA
TraesCS1B02G414800	Gene set I	NA
TraesCS1B02G420100	Gene set I	NA
TraesCS1B02G432700	Gene set I	NA
TraesCS1B02G436500	Gene set I	NA
TraesCS1B02G437500	Gene set I	NA
TraesCS1B02G439800	Gene set I	bZIP
TraesCS1B02G440500	Gene set I	WRKY
TraesCS1B02G449700	Gene set I	NA
TraesCS1B02G451100	Gene set I	NA
TraesCS1B02G458900	Gene set I	NA
TraesCS1B02G465000	Gene set I	NA
TraesCS1B02G481300	Gene set I	NA
TraesCS1D02G009300	Gene set I	NA
TraesCS1D02G022000	Gene set I	NA
TraesCS1D02G023500	Gene set I	NA
TraesCS1D02G027300	Gene set I	NA
TraesCS1D02G028000	Gene set I	NA
TraesCS1D02G030300	Gene set I	NA
TraesCS1D02G039300	Gene set I	NA
TraesCS1D02G047800	Gene set I	NA
TraesCS1D02G053000	Gene set I	NA
TraesCS1D02G057500	Gene set I	NA
TraesCS1D02G072900	Gene set I	WRKY
TraesCS1D02G073100	Gene set I	NA
TraesCS1D02G086700	Gene set I	NA
TraesCS1D02G090000	Gene set I	NA
TraesCS1D02G098100	Gene set I	NA
TraesCS1D02G103500	Gene set I	NA
TraesCS1D02G106700	Gene set I	NA
TraesCS1D02G111400	Gene set I	MYB_related
TraesCS1D02G117900	Gene set I	NA
TraesCS1D02G144400	Gene set I	NA
TraesCS1D02G160600	Gene set I	NA
TraesCS1D02G162100	Gene set I	NA
TraesCS1D02G162800	Gene set I	NA
TraesCS1D02G166000	Gene set I	NA
TraesCS1D02G168700	Gene set I	NA
TraesCS1D02G173800	Gene set I	NA
TraesCS1D02G176900	Gene set I	NA
TraesCS1D02G187100	Gene set I	NA
TraesCS1D02G187500	Gene set I	NA
TraesCS1D02G195700	Gene set I	NA
TraesCS1D02G199000	Gene set I	NA
TraesCS1D02G200300	Gene set I	NA
TraesCS1D02G206700	Gene set I	NA
TraesCS1D02G212400	Gene set I	NA
TraesCS1D02G213700	Gene set I	NA
TraesCS1D02G217600	Gene set I	NA
TraesCS1D02G220300	Gene set I	NA
TraesCS1D02G233900	Gene set I	NA
TraesCS1D02G238100	Gene set I	NA
TraesCS1D02G240500	Gene set I	NA
TraesCS1D02G247700	Gene set I	NA
TraesCS1D02G254800	Gene set I	NA
TraesCS1D02G255100	Gene set I	NA
TraesCS1D02G259400	Gene set I	NA
TraesCS1D02G272600	Gene set I	ERF
TraesCS1D02G273500	Gene set I	NA
TraesCS1D02G276600	Gene set I	NA
TraesCS1D02G277900	Gene set I	NA
TraesCS1D02G284000	Gene set I	NA
TraesCS1D02G288100	Gene set I	NA
TraesCS1D02G289800	Gene set I	NA
TraesCS1D02G292500	Gene set I	NA
TraesCS1D02G295800	Gene set I	NA
TraesCS1D02G296600	Gene set I	NA
TraesCS1D02G300700	Gene set I	WRKY
TraesCS1D02G304600	Gene set I	NA
TraesCS1D02G305700	Gene set I	NA
TraesCS1D02G314800	Gene set I	ERF
TraesCS1D02G320000	Gene set I	NA
TraesCS1D02G322000	Gene set I	NA
TraesCS1D02G334400	Gene set I	NA
TraesCS1D02G335700	Gene set I	NA
TraesCS1D02G341100	Gene set I	NA
TraesCS1D02G342100	Gene set I	NA
TraesCS1D02G344700	Gene set I	NA
TraesCS1D02G350100	Gene set I	NA
TraesCS1D02G350900	Gene set I	NA
TraesCS1D02G351500	Gene set I	NA
TraesCS1D02G351800	Gene set I	NA
TraesCS1D02G362800	Gene set I	NA
TraesCS1D02G367000	Gene set I	NA
TraesCS1D02G371400	Gene set I	MYB
TraesCS1D02G372700	Gene set I	NA
TraesCS1D02G372800	Gene set I	NA
TraesCS1D02G388600	Gene set I	NA
TraesCS1D02G389900	Gene set I	NA
TraesCS1D02G395200	Gene set I	NA
TraesCS1D02G400100	Gene set I	NA
TraesCS1D02G400700	Gene set I	NA
TraesCS1D02G404800	Gene set I	NA
TraesCS1D02G411300	Gene set I	NA
TraesCS1D02G412000	Gene set I	NA
TraesCS1D02G412300	Gene set I	NA
TraesCS1D02G412400	Gene set I	NA
TraesCS1D02G418000	Gene set I	WRKY
TraesCS1D02G418400	Gene set I	WRKY
TraesCS1D02G418500	Gene set I	WRKY
TraesCS1D02G427400	Gene set I	NA
TraesCS1D02G428200	Gene set I	NA
TraesCS1D02G428300	Gene set I	NA
TraesCS1D02G430700	Gene set I	NA
TraesCS1D02G431200	Gene set I	NA
TraesCS1D02G436200	Gene set I	NA
TraesCS1D02G439300	Gene set I	NA
TraesCS1D02G451900	Gene set I	NA
TraesCS2A02G010200	Gene set I	NA
TraesCS2A02G024900	Gene set I	NA
TraesCS2A02G040300	Gene set I	NA
TraesCS2A02G081400	Gene set I	NA
TraesCS2A02G086000	Gene set I	NA
TraesCS2A02G098800	Gene set I	NA
TraesCS2A02G099900	Gene set I	EIL
TraesCS2A02G100400	Gene set I	NA
TraesCS2A02G100900	Gene set I	NA
TraesCS2A02G104600	Gene set I	NA
TraesCS2A02G111000	Gene set I	NA
TraesCS2A02G111300	Gene set I	NA
TraesCS2A02G114400	Gene set I	NA
TraesCS2A02G116100	Gene set I	G2-like
TraesCS2A02G119700	Gene set I	NA
TraesCS2A02G120000	Gene set I	NA
TraesCS2A02G132100	Gene set I	NA
TraesCS2A02G134000	Gene set I	NA
TraesCS2A02G137000	Gene set I	NA
TraesCS2A02G138500	Gene set I	NA
TraesCS2A02G139600	Gene set I	NA
TraesCS2A02G145100	Gene set I	NA
TraesCS2A02G154900	Gene set I	NA
TraesCS2A02G156400	Gene set I	NA
TraesCS2A02G161500	Gene set I	WRKY
TraesCS2A02G166600	Gene set I	NA
TraesCS2A02G170300	Gene set I	NA
TraesCS2A02G170400	Gene set I	NA
TraesCS2A02G176100	Gene set I	NA
TraesCS2A02G187200	Gene set I	NA
TraesCS2A02G194500	Gene set I	LBD
TraesCS2A02G196400	Gene set I	NA
TraesCS2A02G196700	Gene set I	NA
TraesCS2A02G204500	Gene set I	HSF
TraesCS2A02G204800	Gene set I	NA
TraesCS2A02G206200	Gene set I	NA
TraesCS2A02G211300	Gene set I	NA
TraesCS2A02G213400	Gene set I	NA
TraesCS2A02G216800	Gene set I	NA
TraesCS2A02G219000	Gene set I	NA
TraesCS2A02G220400	Gene set I	NA
TraesCS2A02G221300	Gene set I	NA
TraesCS2A02G225200	Gene set I	NA
TraesCS2A02G251800	Gene set I	NA
TraesCS2A02G254600	Gene set I	NA
TraesCS2A02G264500	Gene set I	NA
TraesCS2A02G288000	Gene set I	ERF
TraesCS2A02G292000	Gene set I	NA
TraesCS2A02G296400	Gene set I	NA
TraesCS2A02G298100	Gene set I	NA
TraesCS2A02G303800	Gene set I	NA
TraesCS2A02G309500	Gene set I	NA
TraesCS2A02G309900	Gene set I	NA
TraesCS2A02G311200	Gene set I	NA
TraesCS2A02G314900	Gene set I	NA
TraesCS2A02G315100	Gene set I	NA
TraesCS2A02G322500	Gene set I	NA
TraesCS2A02G329000	Gene set I	NA
TraesCS2A02G332100	Gene set I	NA
TraesCS2A02G337300	Gene set I	NA
TraesCS2A02G342600	Gene set I	NA
TraesCS2A02G344600	Gene set I	NA
TraesCS2A02G348800	Gene set I	NA
TraesCS2A02G357000	Gene set I	NA
TraesCS2A02G357800	Gene set I	NA
TraesCS2A02G371600	Gene set I	NA
TraesCS2A02G371700	Gene set I	NA
TraesCS2A02G372900	Gene set I	NA
TraesCS2A02G382700	Gene set I	NA
TraesCS2A02G394900	Gene set I	NA
TraesCS2A02G396400	Gene set I	NA
TraesCS2A02G401200	Gene set I	HD-ZIP
TraesCS2A02G404600	Gene set I	NA
TraesCS2A02G405800	Gene set I	NA
TraesCS2A02G411200	Gene set I	NA
TraesCS2A02G419600	Gene set I	NA
TraesCS2A02G424900	Gene set I	NA
TraesCS2A02G427700	Gene set I	ERF
TraesCS2A02G444600	Gene set I	NA
TraesCS2A02G450500	Gene set I	NA
TraesCS2A02G453300	Gene set I	NA
TraesCS2A02G453400	Gene set I	NA
TraesCS2A02G462100	Gene set I	NA
TraesCS2A02G462700	Gene set I	NA
TraesCS2A02G467100	Gene set I	bZIP
TraesCS2A02G472700	Gene set I	NA
TraesCS2A02G477600	Gene set I	NA
TraesCS2A02G482400	Gene set I	NA
TraesCS2A02G483400	Gene set I	NA
TraesCS2A02G489500	Gene set I	WRKY
TraesCS2A02G493800	Gene set I	NA
TraesCS2A02G505200	Gene set I	NA
TraesCS2A02G520200	Gene set I	NA
TraesCS2A02G524200	Gene set I	NA
TraesCS2A02G532100	Gene set I	NA
TraesCS2A02G532200	Gene set I	NA
TraesCS2A02G532300	Gene set I	NA
TraesCS2A02G532400	Gene set I	NA
TraesCS2A02G532500	Gene set I	NA
TraesCS2A02G532700	Gene set I	NA
TraesCS2A02G535900	Gene set I	NA
TraesCS2A02G539100	Gene set I	NA
TraesCS2A02G539400	Gene set I	NA
TraesCS2A02G539500	Gene set I	NA
TraesCS2A02G539600	Gene set I	NA
TraesCS2A02G542700	Gene set I	ERF
TraesCS2A02G544800	Gene set I	NA
TraesCS2A02G551600	Gene set I	NA
TraesCS2A02G564100	Gene set I	NA
TraesCS2A02G583000	Gene set I	NA
TraesCS2A02G583500	Gene set I	NA
TraesCS2A02G589300	Gene set I	NA
TraesCS2A02G593000	Gene set I	NA
TraesCS2B02G026200	Gene set I	NA
TraesCS2B02G046900	Gene set I	NA
TraesCS2B02G051700	Gene set I	NA
TraesCS2B02G062500	Gene set I	NA
TraesCS2B02G079300	Gene set I	NA
TraesCS2B02G100700	Gene set I	NA
TraesCS2B02G100800	Gene set I	NA
TraesCS2B02G105500	Gene set I	NA
TraesCS2B02G115700	Gene set I	bZIP
TraesCS2B02G116900	Gene set I	EIL
TraesCS2B02G118100	Gene set I	NA
TraesCS2B02G118500	Gene set I	NAC
TraesCS2B02G130000	Gene set I	NA
TraesCS2B02G130300	Gene set I	NA
TraesCS2B02G141300	Gene set I	NA
TraesCS2B02G157600	Gene set I	NA
TraesCS2B02G177000	Gene set I	NA
TraesCS2B02G177100	Gene set I	NA
TraesCS2B02G180000	Gene set I	NA
TraesCS2B02G182000	Gene set I	NA
TraesCS2B02G186600	Gene set I	SAP
TraesCS2B02G187700	Gene set I	NA
TraesCS2B02G192700	Gene set I	NA
TraesCS2B02G194200	Gene set I	NA
TraesCS2B02G195900	Gene set I	NA
TraesCS2B02G196700	Gene set I	NA
TraesCS2B02G197600	Gene set I	NA
TraesCS2B02G200500	Gene set I	NA
TraesCS2B02G202700	Gene set I	NA
TraesCS2B02G206500	Gene set I	NA
TraesCS2B02G209200	Gene set I	WRKY
TraesCS2B02G212400	Gene set I	LBD
TraesCS2B02G215800	Gene set I	NA
TraesCS2B02G217500	Gene set I	GRAS
TraesCS2B02G220100	Gene set I	NA
TraesCS2B02G224300	Gene set I	NA
TraesCS2B02G226000	Gene set I	C2H2
TraesCS2B02G233400	Gene set I	NA
TraesCS2B02G240000	Gene set I	NA
TraesCS2B02G241400	Gene set I	NA
TraesCS2B02G241700	Gene set I	NA
TraesCS2B02G242100	Gene set I	NA
TraesCS2B02G247900	Gene set I	NA
TraesCS2B02G267500	Gene set I	NA
TraesCS2B02G272300	Gene set I	NA
TraesCS2B02G277200	Gene set I	NA
TraesCS2B02G277300	Gene set I	G2-like
TraesCS2B02G303200	Gene set I	NA
TraesCS2B02G308500	Gene set I	NA
TraesCS2B02G312600	Gene set I	NA
TraesCS2B02G314600	Gene set I	NA
TraesCS2B02G333600	Gene set I	NA
TraesCS2B02G333900	Gene set I	NA
TraesCS2B02G336400	Gene set I	NA
TraesCS2B02G340300	Gene set I	NA
TraesCS2B02G341400	Gene set I	NA
TraesCS2B02G344600	Gene set I	NA
TraesCS2B02G365705	Gene set I	NA
TraesCS2B02G367200	Gene set I	NA
TraesCS2B02G367500	Gene set I	NA
TraesCS2B02G367700	Gene set I	NA
TraesCS2B02G369100	Gene set I	NA
TraesCS2B02G384900	Gene set I	NA
TraesCS2B02G388800	Gene set I	NA
TraesCS2B02G400000	Gene set I	NA
TraesCS2B02G407100	Gene set I	NA
TraesCS2B02G412900	Gene set I	NA
TraesCS2B02G414800	Gene set I	NA
TraesCS2B02G419200	Gene set I	HD-ZIP
TraesCS2B02G422500	Gene set I	NA
TraesCS2B02G436300	Gene set I	ERF
TraesCS2B02G445800	Gene set I	NA
TraesCS2B02G448100	Gene set I	ERF
TraesCS2B02G449200	Gene set I	NA
TraesCS2B02G459000	Gene set I	NA
TraesCS2B02G465400	Gene set I	NA
TraesCS2B02G472100	Gene set I	NA
TraesCS2B02G474600	Gene set I	NA
TraesCS2B02G474700	Gene set I	NA
TraesCS2B02G474800	Gene set I	NA
TraesCS2B02G474900	Gene set I	NA
TraesCS2B02G478700	Gene set I	MYB_related
TraesCS2B02G483400	Gene set I	NA
TraesCS2B02G483500	Gene set I	NA
TraesCS2B02G483600	Gene set I	NA
TraesCS2B02G486000	Gene set I	NA
TraesCS2B02G508900	Gene set I	NA
TraesCS2B02G510900	Gene set I	NA
TraesCS2B02G514000	Gene set I	NA
TraesCS2B02G514400	Gene set I	NA
TraesCS2B02G517400	Gene set I	WRKY
TraesCS2B02G521900	Gene set I	NA
TraesCS2B02G529400	Gene set I	NA
TraesCS2B02G533400	Gene set I	NA
TraesCS2B02G553700	Gene set I	NA
TraesCS2B02G553800	Gene set I	NA
TraesCS2B02G559600	Gene set I	NA
TraesCS2B02G561000	Gene set I	NA
TraesCS2B02G561100	Gene set I	NA
TraesCS2B02G561300	Gene set I	NA
TraesCS2B02G561500	Gene set I	NA
TraesCS2B02G561600	Gene set I	NA
TraesCS2B02G561900	Gene set I	NA
TraesCS2B02G572500	Gene set I	ERF
TraesCS2B02G592700	Gene set I	Dof
TraesCS2B02G594400	Gene set I	NA
TraesCS2B02G603100	Gene set I	NA
TraesCS2B02G603600	Gene set I	NA
TraesCS2B02G625900	Gene set I	NA
TraesCS2D02G013200	Gene set I	NA
TraesCS2D02G025400	Gene set I	NA
TraesCS2D02G037600	Gene set I	NA
TraesCS2D02G041000	Gene set I	NA
TraesCS2D02G048800	Gene set I	NA
TraesCS2D02G055000	Gene set I	NA
TraesCS2D02G057000	Gene set I	NA
TraesCS2D02G064900	Gene set I	NA
TraesCS2D02G073400	Gene set I	NA
TraesCS2D02G079200	Gene set I	NA
TraesCS2D02G083600	Gene set I	NA
TraesCS2D02G087700	Gene set I	NA
TraesCS2D02G091300	Gene set I	NA
TraesCS2D02G097700	Gene set I	NA
TraesCS2D02G099900	Gene set I	NA
TraesCS2D02G104200	Gene set I	NA
TraesCS2D02G104300	Gene set I	NA
TraesCS2D02G107100	Gene set I	NA
TraesCS2D02G112000	Gene set I	NA
TraesCS2D02G112900	Gene set I	NA
TraesCS2D02G115200	Gene set I	NA
TraesCS2D02G122300	Gene set I	NA
TraesCS2D02G122600	Gene set I	NA
TraesCS2D02G136200	Gene set I	NA
TraesCS2D02G139400	Gene set I	NA
TraesCS2D02G142400	Gene set I	NA
TraesCS2D02G151200	Gene set I	HSF
TraesCS2D02G157100	Gene set I	NA
TraesCS2D02G157900	Gene set I	NA
TraesCS2D02G160200	Gene set I	NA
TraesCS2D02G162300	Gene set I	NA
TraesCS2D02G167700	Gene set I	SAP
TraesCS2D02G168000	Gene set I	NA
TraesCS2D02G168600	Gene set I	WRKY
TraesCS2D02G172800	Gene set I	NA
TraesCS2D02G174200	Gene set I	NA
TraesCS2D02G177100	Gene set I	NA
TraesCS2D02G193400	Gene set I	LBD
TraesCS2D02G196800	Gene set I	NA
TraesCS2D02G198200	Gene set I	GRAS
TraesCS2D02G200700	Gene set I	NA
TraesCS2D02G204400	Gene set I	NA
TraesCS2D02G204700	Gene set I	NA
TraesCS2D02G209900	Gene set I	NA
TraesCS2D02G217500	Gene set I	NA
TraesCS2D02G220800	Gene set I	NA
TraesCS2D02G220900	Gene set I	NA
TraesCS2D02G222100	Gene set I	NA
TraesCS2D02G227000	Gene set I	NA
TraesCS2D02G231100	Gene set I	NA
TraesCS2D02G248400	Gene set I	NA
TraesCS2D02G253200	Gene set I	NA
TraesCS2D02G255100	Gene set I	NA
TraesCS2D02G259200	Gene set I	G2-like
TraesCS2D02G267800	Gene set I	NA
TraesCS2D02G270300	Gene set I	bHLH
TraesCS2D02G276000	Gene set I	NA
TraesCS2D02G279600	Gene set I	NA
TraesCS2D02G280700	Gene set I	NA
TraesCS2D02G286300	Gene set I	ERF
TraesCS2D02G287300	Gene set I	NA
TraesCS2D02G290000	Gene set I	NA
TraesCS2D02G294300	Gene set I	NA
TraesCS2D02G305500	Gene set I	NA
TraesCS2D02G307800	Gene set I	NA
TraesCS2D02G308100	Gene set I	NA
TraesCS2D02G311300	Gene set I	NA
TraesCS2D02G313400	Gene set I	NA
TraesCS2D02G317600	Gene set I	NA
TraesCS2D02G317800	Gene set I	NA
TraesCS2D02G320900	Gene set I	NA
TraesCS2D02G321200	Gene set I	NA
TraesCS2D02G325600	Gene set I	NA
TraesCS2D02G335300	Gene set I	NA
TraesCS2D02G347200	Gene set I	NA
TraesCS2D02G347700	Gene set I	NA
TraesCS2D02G353000	Gene set I	NA
TraesCS2D02G356300	Gene set I	NA
TraesCS2D02G366100	Gene set I	NA
TraesCS2D02G367900	Gene set I	NA
TraesCS2D02G368000	Gene set I	NA
TraesCS2D02G371300	Gene set I	NA
TraesCS2D02G374500	Gene set I	NA
TraesCS2D02G375300	Gene set I	NA
TraesCS2D02G375400	Gene set I	NA
TraesCS2D02G377200	Gene set I	NA
TraesCS2D02G379000	Gene set I	NA
TraesCS2D02G385600	Gene set I	NA
TraesCS2D02G386900	Gene set I	NA
TraesCS2D02G388800	Gene set I	NA
TraesCS2D02G391900	Gene set I	NA
TraesCS2D02G392900	Gene set I	NA
TraesCS2D02G393900	Gene set I	NA
TraesCS2D02G394200	Gene set I	NA
TraesCS2D02G401500	Gene set I	NA
TraesCS2D02G401600	Gene set I	NA
TraesCS2D02G411300	Gene set I	NA
TraesCS2D02G414200	Gene set I	NA
TraesCS2D02G418200	Gene set I	NA
TraesCS2D02G423400	Gene set I	NA
TraesCS2D02G425700	Gene set I	ERF
TraesCS2D02G426600	Gene set I	NA
TraesCS2D02G434500	Gene set I	NA
TraesCS2D02G440500	Gene set I	NA
TraesCS2D02G440800	Gene set I	NA
TraesCS2D02G443500	Gene set I	NA
TraesCS2D02G450100	Gene set I	NA
TraesCS2D02G452900	Gene set I	NA
TraesCS2D02G453100	Gene set I	NA
TraesCS2D02G453200	Gene set I	NA
TraesCS2D02G453300	Gene set I	NA
TraesCS2D02G453400	Gene set I	NA
TraesCS2D02G453500	Gene set I	NA
TraesCS2D02G455600	Gene set I	NA
TraesCS2D02G459200	Gene set I	NA
TraesCS2D02G462000	Gene set I	NA
TraesCS2D02G462200	Gene set I	NA
TraesCS2D02G468100	Gene set I	NA
TraesCS2D02G482500	Gene set I	NA
TraesCS2D02G483300	Gene set I	NA
TraesCS2D02G487000	Gene set I	NA
TraesCS2D02G489700	Gene set I	WRKY
TraesCS2D02G501800	Gene set I	NA
TraesCS2D02G505900	Gene set I	NA
TraesCS2D02G531300	Gene set I	NA
TraesCS2D02G533700	Gene set I	NA
TraesCS2D02G534200	Gene set I	NA
TraesCS2D02G540000	Gene set I	NA
TraesCS2D02G540300	Gene set I	NA
TraesCS2D02G540500	Gene set I	NA
TraesCS2D02G540600	Gene set I	NA
TraesCS2D02G540700	Gene set I	NA
TraesCS2D02G541000	Gene set I	NA
TraesCS2D02G543900	Gene set I	ERF
TraesCS2D02G555800	Gene set I	NA
TraesCS2D02G558500	Gene set I	NA
TraesCS2D02G563200	Gene set I	Dof
TraesCS2D02G563600	Gene set I	NA
TraesCS2D02G594500	Gene set I	NA
TraesCS2D02G596300	Gene set I	NA
TraesCS2D02G597200	Gene set I	NA
TraesCS3A02G011900	Gene set I	NA
TraesCS3A02G037700	Gene set I	NA
TraesCS3A02G038300	Gene set I	NA
TraesCS3A02G050800	Gene set I	NA
TraesCS3A02G052700	Gene set I	NA
TraesCS3A02G098900	Gene set I	NA
TraesCS3A02G100800	Gene set I	NA
TraesCS3A02G108900	Gene set I	NA
TraesCS3A02G113500	Gene set I	NA
TraesCS3A02G119500	Gene set I	NA
TraesCS3A02G132000	Gene set I	NA
TraesCS3A02G152200	Gene set I	NA
TraesCS3A02G157200	Gene set I	NA
TraesCS3A02G168100	Gene set I	NA
TraesCS3A02G176500	Gene set I	NAC
TraesCS3A02G178400	Gene set I	NA
TraesCS3A02G182400	Gene set I	NA
TraesCS3A02G206400	Gene set I	NA
TraesCS3A02G213100	Gene set I	NA
TraesCS3A02G215000	Gene set I	NA
TraesCS3A02G246700	Gene set I	NA
TraesCS3A02G247000	Gene set I	NA
TraesCS3A02G252900	Gene set I	bHLH
TraesCS3A02G255600	Gene set I	NA
TraesCS3A02G255700	Gene set I	NA
TraesCS3A02G256200	Gene set I	NA
TraesCS3A02G259900	Gene set I	RAV
TraesCS3A02G264500	Gene set I	NA
TraesCS3A02G266300	Gene set I	NA
TraesCS3A02G269900	Gene set I	NAC
TraesCS3A02G274100	Gene set I	NA
TraesCS3A02G274400	Gene set I	NA
TraesCS3A02G277200	Gene set I	NA
TraesCS3A02G287500	Gene set I	NA
TraesCS3A02G293600	Gene set I	NA
TraesCS3A02G296300	Gene set I	NA
TraesCS3A02G297200	Gene set I	NA
TraesCS3A02G298700	Gene set I	NA
TraesCS3A02G304900	Gene set I	NA
TraesCS3A02G316500	Gene set I	NA
TraesCS3A02G317100	Gene set I	NA
TraesCS3A02G321700	Gene set I	NA
TraesCS3A02G328600	Gene set I	NA
TraesCS3A02G332600	Gene set I	NA
TraesCS3A02G336000	Gene set I	NA
TraesCS3A02G340300	Gene set I	NA
TraesCS3A02G343900	Gene set I	WRKY
TraesCS3A02G347500	Gene set I	WRKY
TraesCS3A02G348600	Gene set I	NA
TraesCS3A02G354800	Gene set I	NA
TraesCS3A02G358900	Gene set I	NA
TraesCS3A02G359400	Gene set I	NA
TraesCS3A02G361500	Gene set I	NA
TraesCS3A02G371200	Gene set I	NA
TraesCS3A02G374700	Gene set I	NA
TraesCS3A02G375400	Gene set I	NAC
TraesCS3A02G379900	Gene set I	ERF
TraesCS3A02G381000	Gene set I	NA
TraesCS3A02G382100	Gene set I	NA
TraesCS3A02G388500	Gene set I	NA
TraesCS3A02G391100	Gene set I	NA
TraesCS3A02G391500	Gene set I	NA
TraesCS3A02G400000	Gene set I	NA
TraesCS3A02G402900	Gene set I	NA
TraesCS3A02G403000	Gene set I	NA
TraesCS3A02G406200	Gene set I	NA
TraesCS3A02G407700	Gene set I	NA
TraesCS3A02G408700	Gene set I	NA
TraesCS3A02G411300	Gene set I	NA
TraesCS3A02G414400	Gene set I	NA
TraesCS3A02G419800	Gene set I	NA
TraesCS3A02G421000	Gene set I	NA
TraesCS3A02G423400	Gene set I	NA
TraesCS3A02G432200	Gene set I	NA
TraesCS3A02G438800	Gene set I	NA
TraesCS3A02G440800	Gene set I	NA
TraesCS3A02G443000	Gene set I	NA
TraesCS3A02G448200	Gene set I	NA
TraesCS3A02G454300	Gene set I	NA
TraesCS3A02G477500	Gene set I	NA
TraesCS3A02G488400	Gene set I	NA
TraesCS3A02G492900	Gene set I	NA
TraesCS3A02G496400	Gene set I	NA
TraesCS3A02G498700	Gene set I	NA
TraesCS3A02G499100	Gene set I	NA
TraesCS3A02G506200	Gene set I	NA
TraesCS3A02G522000	Gene set I	NA
TraesCS3A02G522900	Gene set I	NA
TraesCS3A02G527700	Gene set I	NA
TraesCS3A02G527800	Gene set I	NA
TraesCS3A02G530200	Gene set I	NA
TraesCS3B02G028400	Gene set I	NA
TraesCS3B02G036900	Gene set I	NA
TraesCS3B02G037000	Gene set I	NA
TraesCS3B02G038700	Gene set I	NA
TraesCS3B02G040800	Gene set I	NA
TraesCS3B02G045900	Gene set I	NA
TraesCS3B02G061700	Gene set I	NA
TraesCS3B02G106900	Gene set I	LBD
TraesCS3B02G112900	Gene set I	NA
TraesCS3B02G115100	Gene set I	NA
TraesCS3B02G120600	Gene set I	NA
TraesCS3B02G126400	Gene set I	NA
TraesCS3B02G127400	Gene set I	NA
TraesCS3B02G128000	Gene set I	NA
TraesCS3B02G131000	Gene set I	NA
TraesCS3B02G132900	Gene set I	NA
TraesCS3B02G133400	Gene set I	NA
TraesCS3B02G138900	Gene set I	NA
TraesCS3B02G145500	Gene set I	NA
TraesCS3B02G145700	Gene set I	NA
TraesCS3B02G146500	Gene set I	NA
TraesCS3B02G148200	Gene set I	NA
TraesCS3B02G160100	Gene set I	NA
TraesCS3B02G165100	Gene set I	NA
TraesCS3B02G167000	Gene set I	NA
TraesCS3B02G167400	Gene set I	NA
TraesCS3B02G180900	Gene set I	NA
TraesCS3B02G183800	Gene set I	NA
TraesCS3B02G194100	Gene set I	NA
TraesCS3B02G198300	Gene set I	NA
TraesCS3B02G199000	Gene set I	WRKY
TraesCS3B02G212400	Gene set I	NA
TraesCS3B02G236900	Gene set I	bHLH
TraesCS3B02G238500	Gene set I	NA
TraesCS3B02G246300	Gene set I	NA
TraesCS3B02G251200	Gene set I	NA
TraesCS3B02G251900	Gene set I	NA
TraesCS3B02G261500	Gene set I	NA
TraesCS3B02G266800	Gene set I	ERF
TraesCS3B02G270800	Gene set I	NA
TraesCS3B02G280000	Gene set I	NA
TraesCS3B02G284000	Gene set I	NA
TraesCS3B02G284600	Gene set I	NA
TraesCS3B02G284800	Gene set I	bHLH
TraesCS3B02G287800	Gene set I	NA
TraesCS3B02G288300	Gene set I	NA
TraesCS3B02G288700	Gene set I	bHLH
TraesCS3B02G288900	Gene set I	NA
TraesCS3B02G289400	Gene set I	NA
TraesCS3B02G290800	Gene set I	NA
TraesCS3B02G293000	Gene set I	RAV
TraesCS3B02G297800	Gene set I	NA
TraesCS3B02G303200	Gene set I	NA
TraesCS3B02G306400	Gene set I	NA
TraesCS3B02G307800	Gene set I	NA
TraesCS3B02G310000	Gene set I	NA
TraesCS3B02G313900	Gene set I	NA
TraesCS3B02G317500	Gene set I	NA
TraesCS3B02G323500	Gene set I	NA
TraesCS3B02G323900	Gene set I	NA
TraesCS3B02G328700	Gene set I	NA
TraesCS3B02G334300	Gene set I	NA
TraesCS3B02G337800	Gene set I	NA
TraesCS3B02G343800	Gene set I	NA
TraesCS3B02G349300	Gene set I	NA
TraesCS3B02G350200	Gene set I	NA
TraesCS3B02G362900	Gene set I	NA
TraesCS3B02G367900	Gene set I	NA
TraesCS3B02G371900	Gene set I	NA
TraesCS3B02G375600	Gene set I	WRKY
TraesCS3B02G379200	Gene set I	WRKY
TraesCS3B02G386200	Gene set I	NA
TraesCS3B02G386300	Gene set I	NA
TraesCS3B02G387800	Gene set I	NA
TraesCS3B02G390700	Gene set I	NA
TraesCS3B02G395900	Gene set I	NA
TraesCS3B02G403400	Gene set I	NA
TraesCS3B02G408500	Gene set I	NA
TraesCS3B02G413700	Gene set I	NA
TraesCS3B02G414800	Gene set I	NA
TraesCS3B02G417700	Gene set I	NA
TraesCS3B02G421200	Gene set I	NA
TraesCS3B02G426300	Gene set I	NA
TraesCS3B02G426900	Gene set I	bHLH
TraesCS3B02G440600	Gene set I	NA
TraesCS3B02G449200	Gene set I	NA
TraesCS3B02G454900	Gene set I	NA
TraesCS3B02G455200	Gene set I	NA
TraesCS3B02G456400	Gene set I	NA
TraesCS3B02G476600	Gene set I	NA
TraesCS3B02G481000	Gene set I	NA
TraesCS3B02G514800	Gene set I	NA
TraesCS3B02G525200	Gene set I	NA
TraesCS3B02G525400	Gene set I	NA
TraesCS3B02G547600	Gene set I	NA
TraesCS3B02G554300	Gene set I	NA
TraesCS3B02G578000	Gene set I	NA
TraesCS3B02G578100	Gene set I	NA
TraesCS3B02G596300	Gene set I	NA
TraesCS3B02G596500	Gene set I	NA
TraesCS3B02G596700	Gene set I	NA
TraesCS3B02G596800	Gene set I	NA
TraesCS3B02G596900	Gene set I	NA
TraesCS3B02G597000	Gene set I	NA
TraesCS3B02G611800	Gene set I	NA
TraesCS3D02G041500	Gene set I	NA
TraesCS3D02G041800	Gene set I	NA
TraesCS3D02G051800	Gene set I	NA
TraesCS3D02G055000	Gene set I	NA
TraesCS3D02G055100	Gene set I	NA
TraesCS3D02G091700	Gene set I	LBD
TraesCS3D02G094300	Gene set I	NA
TraesCS3D02G099300	Gene set I	NA
TraesCS3D02G100200	Gene set I	NA
TraesCS3D02G102100	Gene set I	NA
TraesCS3D02G105300	Gene set I	NA
TraesCS3D02G106900	Gene set I	NA
TraesCS3D02G107500	Gene set I	NA
TraesCS3D02G107900	Gene set I	NA
TraesCS3D02G110700	Gene set I	NA
TraesCS3D02G115800	Gene set I	NA
TraesCS3D02G116400	Gene set I	NA
TraesCS3D02G121600	Gene set I	NA
TraesCS3D02G127500	Gene set I	NA
TraesCS3D02G128500	Gene set I	NA
TraesCS3D02G131200	Gene set I	NA
TraesCS3D02G147800	Gene set I	NA
TraesCS3D02G148200	Gene set I	bZIP
TraesCS3D02G148300	Gene set I	NA
TraesCS3D02G148700	Gene set I	NA
TraesCS3D02G180900	Gene set I	NA
TraesCS3D02G210800	Gene set I	NA
TraesCS3D02G212000	Gene set I	NA
TraesCS3D02G215500	Gene set I	NA
TraesCS3D02G231600	Gene set I	NA
TraesCS3D02G242700	Gene set I	NA
TraesCS3D02G251200	Gene set I	NA
TraesCS3D02G253500	Gene set I	NA
TraesCS3D02G256400	Gene set I	NA
TraesCS3D02G256500	Gene set I	NA
TraesCS3D02G256600	Gene set I	NA
TraesCS3D02G258000	Gene set I	NA
TraesCS3D02G260100	Gene set I	RAV
TraesCS3D02G262700	Gene set I	NA
TraesCS3D02G264600	Gene set I	NA
TraesCS3D02G266400	Gene set I	NA
TraesCS3D02G268900	Gene set I	NA
TraesCS3D02G271300	Gene set I	Dof
TraesCS3D02G273300	Gene set I	NA
TraesCS3D02G273600	Gene set I	NA
TraesCS3D02G274000	Gene set I	NA
TraesCS3D02G276200	Gene set I	NA
TraesCS3D02G283700	Gene set I	NA
TraesCS3D02G284500	Gene set I	NA
TraesCS3D02G287000	Gene set I	NA
TraesCS3D02G288600	Gene set I	NA
TraesCS3D02G289100	Gene set I	NA
TraesCS3D02G290100	Gene set I	NA
TraesCS3D02G299700	Gene set I	NA
TraesCS3D02G303100	Gene set I	NA
TraesCS3D02G306600	Gene set I	NA
TraesCS3D02G309400	Gene set I	NA
TraesCS3D02G309700	Gene set I	NA
TraesCS3D02G313600	Gene set I	NA
TraesCS3D02G314100	Gene set I	NA
TraesCS3D02G314700	Gene set I	NA
TraesCS3D02G317700	Gene set I	NA
TraesCS3D02G329000	Gene set I	NA
TraesCS3D02G329400	Gene set I	MYB
TraesCS3D02G329800	Gene set I	NA
TraesCS3D02G331400	Gene set I	NA
TraesCS3D02G331900	Gene set I	NA
TraesCS3D02G332200	Gene set I	NA
TraesCS3D02G337300	Gene set I	WRKY
TraesCS3D02G337400	Gene set I	WRKY
TraesCS3D02G337600	Gene set I	WRKY
TraesCS3D02G341000	Gene set I	NA
TraesCS3D02G341100	Gene set I	WRKY
TraesCS3D02G342200	Gene set I	NA
TraesCS3D02G347600	Gene set I	NA
TraesCS3D02G348800	Gene set I	NA
TraesCS3D02G353600	Gene set I	NA
TraesCS3D02G355900	Gene set I	NA
TraesCS3D02G356500	Gene set I	NA
TraesCS3D02G357200	Gene set I	NA
TraesCS3D02G374200	Gene set I	NA
TraesCS3D02G375900	Gene set I	NA
TraesCS3D02G381800	Gene set I	NA
TraesCS3D02G383700	Gene set I	NA
TraesCS3D02G388700	Gene set I	bHLH
TraesCS3D02G393200	Gene set I	NA
TraesCS3D02G397800	Gene set I	NA
TraesCS3D02G403600	Gene set I	NA
TraesCS3D02G404100	Gene set I	NA
TraesCS3D02G408900	Gene set I	NA
TraesCS3D02G415400	Gene set I	NA
TraesCS3D02G416500	Gene set I	NA
TraesCS3D02G433400	Gene set I	NA
TraesCS3D02G435500	Gene set I	NA
TraesCS3D02G449200	Gene set I	NA
TraesCS3D02G453800	Gene set I	NA
TraesCS3D02G472200	Gene set I	NA
TraesCS3D02G483200	Gene set I	NA
TraesCS3D02G500600	Gene set I	NA
TraesCS3D02G505500	Gene set I	NA
TraesCS3D02G510300	Gene set I	NA
TraesCS3D02G514100	Gene set I	NA
TraesCS3D02G518600	Gene set I	NA
TraesCS3D02G524700	Gene set I	NA
TraesCS3D02G527400	Gene set I	NA
TraesCS3D02G527500	Gene set I	NA
TraesCS3D02G533100	Gene set I	NA
TraesCS3D02G533300	Gene set I	NA
TraesCS3D02G539900	Gene set I	NA
TraesCS4A02G009600	Gene set I	NA
TraesCS4A02G015500	Gene set I	NA
TraesCS4A02G015700	Gene set I	NA
TraesCS4A02G040600	Gene set I	HD-ZIP
TraesCS4A02G046700	Gene set I	NA
TraesCS4A02G046800	Gene set I	NA
TraesCS4A02G050000	Gene set I	NA
TraesCS4A02G055900	Gene set I	NA
TraesCS4A02G056500	Gene set I	NA
TraesCS4A02G061900	Gene set I	NA
TraesCS4A02G062600	Gene set I	NA
TraesCS4A02G067200	Gene set I	NA
TraesCS4A02G073200	Gene set I	C2H2
TraesCS4A02G081600	Gene set I	NA
TraesCS4A02G089700	Gene set I	NA
TraesCS4A02G094900	Gene set I	NA
TraesCS4A02G095800	Gene set I	NA
TraesCS4A02G110100	Gene set I	NA
TraesCS4A02G114000	Gene set I	NA
TraesCS4A02G115600	Gene set I	NA
TraesCS4A02G117100	Gene set I	NA
TraesCS4A02G118200	Gene set I	NA
TraesCS4A02G119400	Gene set I	NA
TraesCS4A02G130600	Gene set I	NAC
TraesCS4A02G134600	Gene set I	NA
TraesCS4A02G166700	Gene set I	NA
TraesCS4A02G176300	Gene set I	GRAS
TraesCS4A02G177500	Gene set I	NA
TraesCS4A02G192900	Gene set I	NA
TraesCS4A02G194800	Gene set I	NA
TraesCS4A02G197000	Gene set I	NA
TraesCS4A02G199700	Gene set I	NA
TraesCS4A02G206400	Gene set I	NA
TraesCS4A02G219500	Gene set I	NA
TraesCS4A02G223500	Gene set I	NA
TraesCS4A02G226900	Gene set I	NA
TraesCS4A02G234100	Gene set I	NA
TraesCS4A02G247400	Gene set I	NA
TraesCS4A02G247500	Gene set I	NA
TraesCS4A02G247600	Gene set I	NA
TraesCS4A02G250800	Gene set I	NA
TraesCS4A02G255700	Gene set I	NA
TraesCS4A02G257900	Gene set I	bHLH
TraesCS4A02G258600	Gene set I	NA
TraesCS4A02G268500	Gene set I	CO-like
TraesCS4A02G312600	Gene set I	NA
TraesCS4A02G327200	Gene set I	NA
TraesCS4A02G340400	Gene set I	NA
TraesCS4A02G347100	Gene set I	NA
TraesCS4A02G354100	Gene set I	bHLH
TraesCS4A02G355500	Gene set I	NA
TraesCS4A02G355600	Gene set I	NA
TraesCS4A02G363500	Gene set I	NA
TraesCS4A02G366000	Gene set I	NA
TraesCS4A02G391700	Gene set I	NA
TraesCS4A02G392100	Gene set I	NA
TraesCS4A02G392400	Gene set I	NA
TraesCS4A02G400600	Gene set I	NA
TraesCS4A02G404800	Gene set I	NA
TraesCS4A02G405300	Gene set I	NA
TraesCS4A02G419400	Gene set I	NA
TraesCS4A02G429700	Gene set I	NA
TraesCS4A02G430200	Gene set I	NA
TraesCS4A02G437900	Gene set I	NA
TraesCS4A02G455000	Gene set I	NA
TraesCS4A02G497600	Gene set I	NA
TraesCS4A02G499500	Gene set I	NA
TraesCS4B02G001000	Gene set I	NA
TraesCS4B02G028700	Gene set I	NA
TraesCS4B02G033300	Gene set I	NA
TraesCS4B02G045700	Gene set I	CO-like
TraesCS4B02G051600	Gene set I	NA
TraesCS4B02G052300	Gene set I	NA
TraesCS4B02G055800	Gene set I	NA
TraesCS4B02G055900	Gene set I	NA
TraesCS4B02G057200	Gene set I	NA
TraesCS4B02G067300	Gene set I	NA
TraesCS4B02G089500	Gene set I	NA
TraesCS4B02G092200	Gene set I	NA
TraesCS4B02G092400	Gene set I	NA
TraesCS4B02G092500	Gene set I	NA
TraesCS4B02G092700	Gene set I	NA
TraesCS4B02G098000	Gene set I	NA
TraesCS4B02G098200	Gene set I	NAC
TraesCS4B02G104900	Gene set I	NA
TraesCS4B02G109400	Gene set I	NA
TraesCS4B02G112300	Gene set I	NA
TraesCS4B02G115700	Gene set I	NA
TraesCS4B02G118300	Gene set I	NA
TraesCS4B02G120400	Gene set I	NA
TraesCS4B02G122300	Gene set I	NA
TraesCS4B02G141400	Gene set I	GRAS
TraesCS4B02G153700	Gene set I	NA
TraesCS4B02G168900	Gene set I	NA
TraesCS4B02G182900	Gene set I	NA
TraesCS4B02G185100	Gene set I	NA
TraesCS4B02G186300	Gene set I	NA
TraesCS4B02G187300	Gene set I	NA
TraesCS4B02G193400	Gene set I	NA
TraesCS4B02G193500	Gene set I	NA
TraesCS4B02G194000	Gene set I	NA
TraesCS4B02G197800	Gene set I	NA
TraesCS4B02G198000	Gene set I	NA
TraesCS4B02G211000	Gene set I	NA
TraesCS4B02G214600	Gene set I	NA
TraesCS4B02G227000	Gene set I	NA
TraesCS4B02G235000	Gene set I	NA
TraesCS4B02G237600	Gene set I	NA
TraesCS4B02G239400	Gene set I	NA
TraesCS4B02G243400	Gene set I	NA
TraesCS4B02G244800	Gene set I	NA
TraesCS4B02G248500	Gene set I	NA
TraesCS4B02G248900	Gene set I	NA
TraesCS4B02G258000	Gene set I	NA
TraesCS4B02G261100	Gene set I	NA
TraesCS4B02G265100	Gene set I	NA
TraesCS4B02G271500	Gene set I	NA
TraesCS4B02G278100	Gene set I	HSF
TraesCS4B02G288300	Gene set I	NA
TraesCS4B02G288400	Gene set I	NA
TraesCS4B02G295000	Gene set I	NA
TraesCS4B02G304500	Gene set I	bHLH
TraesCS4B02G304800	Gene set I	NA
TraesCS4B02G305900	Gene set I	NA
TraesCS4B02G311100	Gene set I	NA
TraesCS4B02G319800	Gene set I	NA
TraesCS4B02G322100	Gene set I	NA
TraesCS4B02G323000	Gene set I	NA
TraesCS4B02G330300	Gene set I	NA
TraesCS4B02G343500	Gene set I	NA
TraesCS4B02G346700	Gene set I	MIKC_MADS
TraesCS4B02G346900	Gene set I	NA
TraesCS4B02G360900	Gene set I	NA
TraesCS4B02G366300	Gene set I	NA
TraesCS4B02G367400	Gene set I	NA
TraesCS4B02G367600	Gene set I	NA
TraesCS4B02G380200	Gene set I	NA
TraesCS4D02G017500	Gene set I	NA
TraesCS4D02G026300	Gene set I	NA
TraesCS4D02G046200	Gene set I	CO-like
TraesCS4D02G051200	Gene set I	NA
TraesCS4D02G051900	Gene set I	NA
TraesCS4D02G056100	Gene set I	NA
TraesCS4D02G059000	Gene set I	NA
TraesCS4D02G063000	Gene set I	NA
TraesCS4D02G086400	Gene set I	NA
TraesCS4D02G089100	Gene set I	NA
TraesCS4D02G089200	Gene set I	NA
TraesCS4D02G094200	Gene set I	NA
TraesCS4D02G103000	Gene set I	NA
TraesCS4D02G106700	Gene set I	NA
TraesCS4D02G107400	Gene set I	NA
TraesCS4D02G110000	Gene set I	NA
TraesCS4D02G110800	Gene set I	GRAS
TraesCS4D02G118500	Gene set I	NA
TraesCS4D02G120400	Gene set I	NA
TraesCS4D02G166000	Gene set I	NA
TraesCS4D02G183700	Gene set I	NA
TraesCS4D02G185400	Gene set I	NA
TraesCS4D02G186500	Gene set I	NA
TraesCS4D02G187500	Gene set I	NA
TraesCS4D02G187800	Gene set I	NA
TraesCS4D02G188600	Gene set I	NA
TraesCS4D02G189800	Gene set I	NA
TraesCS4D02G191500	Gene set I	NA
TraesCS4D02G197900	Gene set I	NA
TraesCS4D02G198000	Gene set I	NA
TraesCS4D02G207500	Gene set I	NA
TraesCS4D02G210300	Gene set I	NA
TraesCS4D02G217400	Gene set I	NA
TraesCS4D02G219400	Gene set I	NA
TraesCS4D02G220500	Gene set I	NA
TraesCS4D02G222800	Gene set I	NA
TraesCS4D02G226100	Gene set I	NA
TraesCS4D02G227700	Gene set I	NA
TraesCS4D02G228500	Gene set I	NA
TraesCS4D02G229200	Gene set I	NA
TraesCS4D02G239600	Gene set I	HSF
TraesCS4D02G247000	Gene set I	NA
TraesCS4D02G247900	Gene set I	NA
TraesCS4D02G248000	Gene set I	NA
TraesCS4D02G249000	Gene set I	NA
TraesCS4D02G251700	Gene set I	NA
TraesCS4D02G257900	Gene set I	NA
TraesCS4D02G260700	Gene set I	NA
TraesCS4D02G261600	Gene set I	HD-ZIP
TraesCS4D02G263500	Gene set I	NA
TraesCS4D02G268000	Gene set I	NA
TraesCS4D02G277000	Gene set I	NA
TraesCS4D02G287100	Gene set I	NA
TraesCS4D02G293900	Gene set I	NA
TraesCS4D02G298700	Gene set I	NA
TraesCS4D02G302700	Gene set I	bHLH
TraesCS4D02G302800	Gene set I	NA
TraesCS4D02G303000	Gene set I	NA
TraesCS4D02G303200	Gene set I	NA
TraesCS4D02G303900	Gene set I	NA
TraesCS4D02G316600	Gene set I	NA
TraesCS4D02G318700	Gene set I	NA
TraesCS4D02G319400	Gene set I	NA
TraesCS4D02G334800	Gene set I	NA
TraesCS4D02G335000	Gene set I	bZIP
TraesCS4D02G340500	Gene set I	NA
TraesCS4D02G341800	Gene set I	NA
TraesCS4D02G346900	Gene set I	NA
TraesCS4D02G350300	Gene set I	NA
TraesCS4D02G359900	Gene set I	NA
TraesCS5A02G025200	Gene set I	NA
TraesCS5A02G057100	Gene set I	NA
TraesCS5A02G057500	Gene set I	bZIP
TraesCS5A02G063000	Gene set I	NA
TraesCS5A02G068900	Gene set I	G2-like
TraesCS5A02G069000	Gene set I	NA
TraesCS5A02G072700	Gene set I	NA
TraesCS5A02G082100	Gene set I	NA
TraesCS5A02G090000	Gene set I	NA
TraesCS5A02G091000	Gene set I	NA
TraesCS5A02G092800	Gene set I	NA
TraesCS5A02G093600	Gene set I	NA
TraesCS5A02G103200	Gene set I	NA
TraesCS5A02G132700	Gene set I	NA
TraesCS5A02G136200	Gene set I	NA
TraesCS5A02G149600	Gene set I	NA
TraesCS5A02G152400	Gene set I	NA
TraesCS5A02G159600	Gene set I	MYB
TraesCS5A02G165400	Gene set I	NA
TraesCS5A02G167100	Gene set I	NA
TraesCS5A02G171800	Gene set I	NA
TraesCS5A02G180600	Gene set I	NA
TraesCS5A02G185600	Gene set I	WRKY
TraesCS5A02G185700	Gene set I	WRKY
TraesCS5A02G186900	Gene set I	NA
TraesCS5A02G189500	Gene set I	NA
TraesCS5A02G208500	Gene set I	NA
TraesCS5A02G220600	Gene set I	NA
TraesCS5A02G221200	Gene set I	NA
TraesCS5A02G229000	Gene set I	NA
TraesCS5A02G229300	Gene set I	NA
TraesCS5A02G242600	Gene set I	NA
TraesCS5A02G257700	Gene set I	NA
TraesCS5A02G258100	Gene set I	WRKY
TraesCS5A02G262500	Gene set I	NA
TraesCS5A02G262800	Gene set I	NA
TraesCS5A02G269800	Gene set I	NA
TraesCS5A02G272100	Gene set I	NA
TraesCS5A02G276200	Gene set I	NA
TraesCS5A02G276700	Gene set I	NA
TraesCS5A02G280800	Gene set I	NA
TraesCS5A02G300800	Gene set I	NA
TraesCS5A02G304900	Gene set I	NA
TraesCS5A02G306900	Gene set I	NA
TraesCS5A02G317000	Gene set I	NA
TraesCS5A02G320300	Gene set I	NA
TraesCS5A02G322500	Gene set I	NA
TraesCS5A02G326300	Gene set I	NA
TraesCS5A02G331300	Gene set I	NA
TraesCS5A02G364200	Gene set I	NA
TraesCS5A02G365400	Gene set I	NA
TraesCS5A02G366000	Gene set I	NA
TraesCS5A02G375000	Gene set I	NA
TraesCS5A02G375700	Gene set I	NA
TraesCS5A02G378700	Gene set I	NA
TraesCS5A02G379900	Gene set I	NA
TraesCS5A02G381100	Gene set I	NA
TraesCS5A02G382600	Gene set I	NA
TraesCS5A02G382900	Gene set I	NA
TraesCS5A02G393200	Gene set I	NA
TraesCS5A02G401600	Gene set I	G2-like
TraesCS5A02G403200	Gene set I	NA
TraesCS5A02G406100	Gene set I	NA
TraesCS5A02G413700	Gene set I	NA
TraesCS5A02G421800	Gene set I	NA
TraesCS5A02G425600	Gene set I	NA
TraesCS5A02G426100	Gene set I	NA
TraesCS5A02G441300	Gene set I	NA
TraesCS5A02G445700	Gene set I	NA
TraesCS5A02G449400	Gene set I	NA
TraesCS5A02G451400	Gene set I	NA
TraesCS5A02G460300	Gene set I	NA
TraesCS5A02G467600	Gene set I	NA
TraesCS5A02G469800	Gene set I	NA
TraesCS5A02G492000	Gene set I	NA
TraesCS5A02G492100	Gene set I	NA
TraesCS5A02G494400	Gene set I	NA
TraesCS5A02G498700	Gene set I	NA
TraesCS5A02G500500	Gene set I	NAC
TraesCS5A02G512300	Gene set I	NA
TraesCS5A02G515600	Gene set I	NA
TraesCS5A02G526000	Gene set I	NA
TraesCS5A02G535100	Gene set I	NA
TraesCS5A02G535400	Gene set I	NA
TraesCS5B02G014600	Gene set I	NA
TraesCS5B02G023000	Gene set I	NA
TraesCS5B02G023100	Gene set I	NA
TraesCS5B02G059200	Gene set I	bZIP
TraesCS5B02G059900	Gene set I	NA
TraesCS5B02G068200	Gene set I	NA
TraesCS5B02G069600	Gene set I	NA
TraesCS5B02G095800	Gene set I	NA
TraesCS5B02G097200	Gene set I	NA
TraesCS5B02G098900	Gene set I	NA
TraesCS5B02G135200	Gene set I	NA
TraesCS5B02G145300	Gene set I	WRKY
TraesCS5B02G149600	Gene set I	NA
TraesCS5B02G162600	Gene set I	NA
TraesCS5B02G162800	Gene set I	NA
TraesCS5B02G171100	Gene set I	NA
TraesCS5B02G180300	Gene set I	NA
TraesCS5B02G180500	Gene set I	NA
TraesCS5B02G182100	Gene set I	NA
TraesCS5B02G183700	Gene set I	WRKY
TraesCS5B02G183800	Gene set I	WRKY
TraesCS5B02G185300	Gene set I	NA
TraesCS5B02G192100	Gene set I	NA
TraesCS5B02G193100	Gene set I	NA
TraesCS5B02G210100	Gene set I	NA
TraesCS5B02G211900	Gene set I	NA
TraesCS5B02G219700	Gene set I	NA
TraesCS5B02G220000	Gene set I	NA
TraesCS5B02G224100	Gene set I	WRKY
TraesCS5B02G227700	Gene set I	NA
TraesCS5B02G232700	Gene set I	NA
TraesCS5B02G233500	Gene set I	NA
TraesCS5B02G233700	Gene set I	NA
TraesCS5B02G235700	Gene set I	NA
TraesCS5B02G240600	Gene set I	NA
TraesCS5B02G254400	Gene set I	NA
TraesCS5B02G256400	Gene set I	NA
TraesCS5B02G257300	Gene set I	WRKY
TraesCS5B02G260900	Gene set I	NA
TraesCS5B02G261200	Gene set I	NA
TraesCS5B02G261300	Gene set I	NA
TraesCS5B02G264700	Gene set I	NA
TraesCS5B02G270200	Gene set I	NA
TraesCS5B02G271800	Gene set I	NA
TraesCS5B02G272400	Gene set I	NA
TraesCS5B02G275600	Gene set I	NA
TraesCS5B02G285300	Gene set I	NA
TraesCS5B02G285400	Gene set I	NA
TraesCS5B02G300200	Gene set I	NA
TraesCS5B02G303700	Gene set I	NA
TraesCS5B02G304900	Gene set I	NA
TraesCS5B02G316400	Gene set I	NA
TraesCS5B02G317200	Gene set I	NA
TraesCS5B02G317600	Gene set I	NA
TraesCS5B02G320500	Gene set I	NA
TraesCS5B02G321500	Gene set I	NA
TraesCS5B02G322900	Gene set I	NA
TraesCS5B02G331700	Gene set I	NA
TraesCS5B02G345400	Gene set I	NA
TraesCS5B02G353200	Gene set I	NA
TraesCS5B02G358400	Gene set I	NA
TraesCS5B02G360600	Gene set I	NA
TraesCS5B02G361100	Gene set I	NA
TraesCS5B02G366100	Gene set I	NA
TraesCS5B02G377900	Gene set I	NA
TraesCS5B02G379300	Gene set I	NA
TraesCS5B02G383500	Gene set I	NA
TraesCS5B02G393400	Gene set I	NA
TraesCS5B02G399800	Gene set I	NA
TraesCS5B02G403900	Gene set I	NA
TraesCS5B02G404000	Gene set I	NA
TraesCS5B02G405500	Gene set I	NA
TraesCS5B02G406300	Gene set I	G2-like
TraesCS5B02G407800	Gene set I	NA
TraesCS5B02G408000	Gene set I	NA
TraesCS5B02G408700	Gene set I	NA
TraesCS5B02G417200	Gene set I	NA
TraesCS5B02G417400	Gene set I	NA
TraesCS5B02G422000	Gene set I	bHLH
TraesCS5B02G428400	Gene set I	NA
TraesCS5B02G449200	Gene set I	NA
TraesCS5B02G454100	Gene set I	NA
TraesCS5B02G454700	Gene set I	NA
TraesCS5B02G455500	Gene set I	NA
TraesCS5B02G458300	Gene set I	NA
TraesCS5B02G459100	Gene set I	NA
TraesCS5B02G463000	Gene set I	NA
TraesCS5B02G463300	Gene set I	NA
TraesCS5B02G465000	Gene set I	NA
TraesCS5B02G466700	Gene set I	NA
TraesCS5B02G482400	Gene set I	NA
TraesCS5B02G484400	Gene set I	NA
TraesCS5B02G491300	Gene set I	C2H2
TraesCS5B02G496000	Gene set I	NA
TraesCS5B02G499100	Gene set I	NA
TraesCS5B02G518400	Gene set I	bHLH
TraesCS5B02G546500	Gene set I	NA
TraesCS5B02G569300	Gene set I	NA
TraesCS5D02G015800	Gene set I	NA
TraesCS5D02G016300	Gene set I	NA
TraesCS5D02G022400	Gene set I	GeBP
TraesCS5D02G031700	Gene set I	NA
TraesCS5D02G038800	Gene set I	NA
TraesCS5D02G041900	Gene set I	NA
TraesCS5D02G049100	Gene set I	NA
TraesCS5D02G051600	Gene set I	NA
TraesCS5D02G068000	Gene set I	NA
TraesCS5D02G068800	Gene set I	bZIP
TraesCS5D02G073300	Gene set I	NA
TraesCS5D02G073400	Gene set I	NA
TraesCS5D02G075300	Gene set I	NA
TraesCS5D02G075800	Gene set I	NA
TraesCS5D02G081100	Gene set I	NA
TraesCS5D02G105100	Gene set I	NA
TraesCS5D02G105300	Gene set I	NA
TraesCS5D02G118200	Gene set I	MIKC_MADS
TraesCS5D02G140600	Gene set I	NA
TraesCS5D02G141900	Gene set I	NA
TraesCS5D02G142900	Gene set I	NA
TraesCS5D02G143300	Gene set I	NA
TraesCS5D02G146800	Gene set I	NA
TraesCS5D02G148800	Gene set I	NAC
TraesCS5D02G156100	Gene set I	NA
TraesCS5D02G159100	Gene set I	NA
TraesCS5D02G160000	Gene set I	NA
TraesCS5D02G164600	Gene set I	MYB
TraesCS5D02G169600	Gene set I	NA
TraesCS5D02G169900	Gene set I	NA
TraesCS5D02G182600	Gene set I	NA
TraesCS5D02G185300	Gene set I	ERF
TraesCS5D02G188700	Gene set I	NA
TraesCS5D02G190700	Gene set I	WRKY
TraesCS5D02G190800	Gene set I	WRKY
TraesCS5D02G199800	Gene set I	NA
TraesCS5D02G200200	Gene set I	NA
TraesCS5D02G205100	Gene set I	NA
TraesCS5D02G212000	Gene set I	NA
TraesCS5D02G212900	Gene set I	NA
TraesCS5D02G214500	Gene set I	NA
TraesCS5D02G232100	Gene set I	NA
TraesCS5D02G232900	Gene set I	WRKY
TraesCS5D02G238300	Gene set I	NA
TraesCS5D02G238700	Gene set I	NA
TraesCS5D02G242400	Gene set I	NA
TraesCS5D02G247700	Gene set I	NA
TraesCS5D02G249100	Gene set I	NA
TraesCS5D02G258900	Gene set I	NA
TraesCS5D02G261000	Gene set I	NA
TraesCS5D02G264900	Gene set I	NA
TraesCS5D02G266300	Gene set I	WRKY
TraesCS5D02G270400	Gene set I	NA
TraesCS5D02G271100	Gene set I	NA
TraesCS5D02G274000	Gene set I	NA
TraesCS5D02G275200	Gene set I	NA
TraesCS5D02G277900	Gene set I	NA
TraesCS5D02G279100	Gene set I	NAC
TraesCS5D02G283600	Gene set I	NA
TraesCS5D02G284100	Gene set I	NA
TraesCS5D02G284600	Gene set I	NA
TraesCS5D02G311200	Gene set I	NA
TraesCS5D02G311300	Gene set I	NA
TraesCS5D02G312100	Gene set I	NA
TraesCS5D02G322900	Gene set I	NA
TraesCS5D02G328100	Gene set I	NA
TraesCS5D02G339900	Gene set I	NA
TraesCS5D02G343400	Gene set I	NA
TraesCS5D02G357600	Gene set I	NA
TraesCS5D02G364600	Gene set I	NA
TraesCS5D02G373100	Gene set I	NA
TraesCS5D02G373600	Gene set I	NA
TraesCS5D02G374600	Gene set I	NA
TraesCS5D02G374700	Gene set I	NA
TraesCS5D02G374900	Gene set I	NA
TraesCS5D02G375600	Gene set I	NA
TraesCS5D02G385900	Gene set I	NA
TraesCS5D02G388000	Gene set I	NA
TraesCS5D02G389400	Gene set I	NA
TraesCS5D02G392000	Gene set I	NA
TraesCS5D02G398800	Gene set I	NA
TraesCS5D02G399900	Gene set I	NA
TraesCS5D02G401600	Gene set I	NA
TraesCS5D02G403000	Gene set I	NA
TraesCS5D02G408400	Gene set I	NA
TraesCS5D02G410800	Gene set I	NA
TraesCS5D02G411400	Gene set I	C2H2
TraesCS5D02G411800	Gene set I	G2-like
TraesCS5D02G412600	Gene set I	NA
TraesCS5D02G413000	Gene set I	NA
TraesCS5D02G414000	Gene set I	NA
TraesCS5D02G414100	Gene set I	NA
TraesCS5D02G415000	Gene set I	NA
TraesCS5D02G422800	Gene set I	NA
TraesCS5D02G423600	Gene set I	NA
TraesCS5D02G423700	Gene set I	NA
TraesCS5D02G424200	Gene set I	NA
TraesCS5D02G429400	Gene set I	NA
TraesCS5D02G434100	Gene set I	NA
TraesCS5D02G437700	Gene set I	NA
TraesCS5D02G441800	Gene set I	NA
TraesCS5D02G450600	Gene set I	NA
TraesCS5D02G453800	Gene set I	NA
TraesCS5D02G455900	Gene set I	NA
TraesCS5D02G460700	Gene set I	NA
TraesCS5D02G468400	Gene set I	NA
TraesCS5D02G471700	Gene set I	NA
TraesCS5D02G477500	Gene set I	NA
TraesCS5D02G482800	Gene set I	NA
TraesCS5D02G498300	Gene set I	NA
TraesCS5D02G507300	Gene set I	NA
TraesCS5D02G516700	Gene set I	NA
TraesCS5D02G516900	Gene set I	NA
TraesCS5D02G517900	Gene set I	bHLH
TraesCS5D02G532200	Gene set I	NA
TraesCS5D02G543000	Gene set I	NA
TraesCS6A02G059700	Gene set I	NA
TraesCS6A02G084100	Gene set I	NA
TraesCS6A02G086300	Gene set I	NA
TraesCS6A02G093300	Gene set I	NA
TraesCS6A02G096400	Gene set I	NA
TraesCS6A02G099000	Gene set I	NA
TraesCS6A02G108000	Gene set I	NA
TraesCS6A02G115400	Gene set I	NA
TraesCS6A02G116800	Gene set I	NA
TraesCS6A02G116900	Gene set I	NA
TraesCS6A02G122000	Gene set I	NA
TraesCS6A02G123300	Gene set I	NA
TraesCS6A02G139400	Gene set I	NA
TraesCS6A02G146900	Gene set I	WRKY
TraesCS6A02G153700	Gene set I	NA
TraesCS6A02G154600	Gene set I	bZIP
TraesCS6A02G156200	Gene set I	NA
TraesCS6A02G159800	Gene set I	NA
TraesCS6A02G173800	Gene set I	MYB
TraesCS6A02G180500	Gene set I	NA
TraesCS6A02G216400	Gene set I	DBB
TraesCS6A02G219400	Gene set I	NA
TraesCS6A02G221900	Gene set I	NA
TraesCS6A02G223500	Gene set I	NA
TraesCS6A02G224000	Gene set I	MYB
TraesCS6A02G224100	Gene set I	MYB
TraesCS6A02G224200	Gene set I	MYB
TraesCS6A02G224300	Gene set I	MYB
TraesCS6A02G224400	Gene set I	MYB
TraesCS6A02G230600	Gene set I	NA
TraesCS6A02G231000	Gene set I	NA
TraesCS6A02G235100	Gene set I	ERF
TraesCS6A02G238300	Gene set I	NA
TraesCS6A02G243300	Gene set I	ERF
TraesCS6A02G247600	Gene set I	NA
TraesCS6A02G248400	Gene set I	NA
TraesCS6A02G250000	Gene set I	NA
TraesCS6A02G250600	Gene set I	NA
TraesCS6A02G258800	Gene set I	NA
TraesCS6A02G259200	Gene set I	NA
TraesCS6A02G261100	Gene set I	MYB_related
TraesCS6A02G266100	Gene set I	NA
TraesCS6A02G268000	Gene set I	NA
TraesCS6A02G287900	Gene set I	NA
TraesCS6A02G305800	Gene set I	NA
TraesCS6A02G307700	Gene set I	NA
TraesCS6A02G312000	Gene set I	NA
TraesCS6A02G314600	Gene set I	NA
TraesCS6A02G315900	Gene set I	NA
TraesCS6A02G316600	Gene set I	NA
TraesCS6A02G316700	Gene set I	NA
TraesCS6A02G316900	Gene set I	NA
TraesCS6A02G318600	Gene set I	NA
TraesCS6A02G319900	Gene set I	NA
TraesCS6A02G323800	Gene set I	NA
TraesCS6A02G325600	Gene set I	NA
TraesCS6A02G325700	Gene set I	NA
TraesCS6A02G330500	Gene set I	ERF
TraesCS6A02G338800	Gene set I	NA
TraesCS6A02G339600	Gene set I	NA
TraesCS6A02G351200	Gene set I	NA
TraesCS6A02G356600	Gene set I	NA
TraesCS6A02G360900	Gene set I	NA
TraesCS6A02G363200	Gene set I	NA
TraesCS6A02G363400	Gene set I	NA
TraesCS6A02G365700	Gene set I	NA
TraesCS6A02G369500	Gene set I	NA
TraesCS6A02G379300	Gene set I	NA
TraesCS6A02G393500	Gene set I	NA
TraesCS6A02G393700	Gene set I	NA
TraesCS6A02G395400	Gene set I	NA
TraesCS6B02G015000	Gene set I	NA
TraesCS6B02G024500	Gene set I	NA
TraesCS6B02G024600	Gene set I	NA
TraesCS6B02G074300	Gene set I	NA
TraesCS6B02G075200	Gene set I	NAC
TraesCS6B02G080000	Gene set I	NA
TraesCS6B02G085600	Gene set I	NA
TraesCS6B02G085700	Gene set I	NA
TraesCS6B02G097000	Gene set I	NA
TraesCS6B02G098300	Gene set I	NA
TraesCS6B02G102900	Gene set I	NA
TraesCS6B02G103000	Gene set I	NA
TraesCS6B02G115900	Gene set I	NA
TraesCS6B02G124800	Gene set I	NA
TraesCS6B02G125800	Gene set I	NA
TraesCS6B02G143000	Gene set I	NA
TraesCS6B02G151500	Gene set I	NA
TraesCS6B02G160600	Gene set I	NA
TraesCS6B02G167900	Gene set I	NA
TraesCS6B02G174000	Gene set I	bZIP
TraesCS6B02G175100	Gene set I	WRKY
TraesCS6B02G179000	Gene set I	CO-like
TraesCS6B02G181400	Gene set I	NA
TraesCS6B02G184400	Gene set I	NA
TraesCS6B02G191500	Gene set I	NA
TraesCS6B02G196500	Gene set I	NA
TraesCS6B02G226200	Gene set I	NA
TraesCS6B02G248900	Gene set I	NA
TraesCS6B02G257100	Gene set I	MYB
TraesCS6B02G257200	Gene set I	MYB
TraesCS6B02G257300	Gene set I	MYB
TraesCS6B02G258900	Gene set I	NA
TraesCS6B02G259200	Gene set I	NA
TraesCS6B02G263800	Gene set I	ERF
TraesCS6B02G266600	Gene set I	NA
TraesCS6B02G266800	Gene set I	MYB_related
TraesCS6B02G268100	Gene set I	ERF
TraesCS6B02G271500	Gene set I	NA
TraesCS6B02G273500	Gene set I	NA
TraesCS6B02G277100	Gene set I	NA
TraesCS6B02G281000	Gene set I	ERF
TraesCS6B02G288500	Gene set I	MYB_related
TraesCS6B02G292100	Gene set I	NA
TraesCS6B02G293500	Gene set I	NA
TraesCS6B02G294700	Gene set I	NA
TraesCS6B02G295200	Gene set I	NA
TraesCS6B02G316600	Gene set I	NF-YB
TraesCS6B02G320900	Gene set I	NA
TraesCS6B02G331000	Gene set I	ERF
TraesCS6B02G334600	Gene set I	bHLH
TraesCS6B02G336300	Gene set I	NA
TraesCS6B02G342200	Gene set I	NA
TraesCS6B02G345100	Gene set I	NA
TraesCS6B02G346300	Gene set I	NA
TraesCS6B02G347100	Gene set I	NA
TraesCS6B02G347200	Gene set I	NA
TraesCS6B02G347300	Gene set I	NA
TraesCS6B02G347400	Gene set I	NA
TraesCS6B02G347800	Gene set I	NA
TraesCS6B02G348100	Gene set I	NA
TraesCS6B02G350700	Gene set I	NA
TraesCS6B02G353200	Gene set I	NA
TraesCS6B02G354400	Gene set I	NA
TraesCS6B02G355700	Gene set I	NA
TraesCS6B02G355800	Gene set I	NA
TraesCS6B02G355900	Gene set I	NA
TraesCS6B02G356200	Gene set I	NA
TraesCS6B02G369400	Gene set I	NA
TraesCS6B02G374100	Gene set I	NA
TraesCS6B02G390600	Gene set I	NA
TraesCS6B02G396800	Gene set I	NA
TraesCS6B02G396900	Gene set I	NA
TraesCS6B02G398100	Gene set I	NA
TraesCS6B02G398200	Gene set I	NA
TraesCS6B02G407500	Gene set I	NA
TraesCS6B02G422900	Gene set I	NA
TraesCS6B02G433700	Gene set I	NA
TraesCS6D02G051700	Gene set I	NA
TraesCS6D02G061000	Gene set I	NA
TraesCS6D02G076600	Gene set I	NA
TraesCS6D02G083500	Gene set I	NA
TraesCS6D02G087500	Gene set I	NA
TraesCS6D02G104000	Gene set I	NA
TraesCS6D02G106100	Gene set I	NA
TraesCS6D02G112000	Gene set I	NA
TraesCS6D02G113500	Gene set I	NA
TraesCS6D02G123700	Gene set I	NA
TraesCS6D02G127700	Gene set I	NA
TraesCS6D02G129900	Gene set I	NA
TraesCS6D02G136200	Gene set I	WRKY
TraesCS6D02G140900	Gene set I	CO-like
TraesCS6D02G143100	Gene set I	NA
TraesCS6D02G144400	Gene set I	bZIP
TraesCS6D02G152700	Gene set I	NA
TraesCS6D02G157900	Gene set I	NA
TraesCS6D02G158400	Gene set I	NA
TraesCS6D02G161400	Gene set I	NA
TraesCS6D02G162900	Gene set I	MYB
TraesCS6D02G199200	Gene set I	DBB
TraesCS6D02G199400	Gene set I	NA
TraesCS6D02G203000	Gene set I	NA
TraesCS6D02G211100	Gene set I	MYB
TraesCS6D02G211200	Gene set I	MYB
TraesCS6D02G211400	Gene set I	MYB
TraesCS6D02G213100	Gene set I	NA
TraesCS6D02G217800	Gene set I	ERF
TraesCS6D02G225500	Gene set I	ERF
TraesCS6D02G230500	Gene set I	NA
TraesCS6D02G232400	Gene set I	NA
TraesCS6D02G238200	Gene set I	ERF
TraesCS6D02G240300	Gene set I	NA
TraesCS6D02G246900	Gene set I	NA
TraesCS6D02G248500	Gene set I	NA
TraesCS6D02G249700	Gene set I	NA
TraesCS6D02G257600	Gene set I	NA
TraesCS6D02G266700	Gene set I	NA
TraesCS6D02G274100	Gene set I	CO-like
TraesCS6D02G285100	Gene set I	NA
TraesCS6D02G286900	Gene set I	NA
TraesCS6D02G291400	Gene set I	NA
TraesCS6D02G293900	Gene set I	NA
TraesCS6D02G295000	Gene set I	NA
TraesCS6D02G295100	Gene set I	NA
TraesCS6D02G296100	Gene set I	NA
TraesCS6D02G296200	Gene set I	NA
TraesCS6D02G296300	Gene set I	NA
TraesCS6D02G296400	Gene set I	NA
TraesCS6D02G299400	Gene set I	NA
TraesCS6D02G300600	Gene set I	NA
TraesCS6D02G302300	Gene set I	NA
TraesCS6D02G303600	Gene set I	NA
TraesCS6D02G305100	Gene set I	NA
TraesCS6D02G305400	Gene set I	NA
TraesCS6D02G306000	Gene set I	NA
TraesCS6D02G309600	Gene set I	ERF
TraesCS6D02G333900	Gene set I	NA
TraesCS6D02G340700	Gene set I	NA
TraesCS6D02G344400	Gene set I	NA
TraesCS6D02G346400	Gene set I	NA
TraesCS6D02G346500	Gene set I	NA
TraesCS6D02G346800	Gene set I	NA
TraesCS6D02G348900	Gene set I	NA
TraesCS6D02G349300	Gene set I	NA
TraesCS6D02G368700	Gene set I	NA
TraesCS6D02G379200	Gene set I	NA
TraesCS6D02G380200	Gene set I	NA
TraesCS7A02G000400	Gene set I	NA
TraesCS7A02G020500	Gene set I	NA
TraesCS7A02G020900	Gene set I	NA
TraesCS7A02G034500	Gene set I	NA
TraesCS7A02G063300	Gene set I	NA
TraesCS7A02G075600	Gene set I	NA
TraesCS7A02G078800	Gene set I	NA
TraesCS7A02G091900	Gene set I	NA
TraesCS7A02G092800	Gene set I	NA
TraesCS7A02G092900	Gene set I	NA
TraesCS7A02G093300	Gene set I	NA
TraesCS7A02G093500	Gene set I	NA
TraesCS7A02G093600	Gene set I	NA
TraesCS7A02G101900	Gene set I	NA
TraesCS7A02G118900	Gene set I	NA
TraesCS7A02G121500	Gene set I	NA
TraesCS7A02G129300	Gene set I	NA
TraesCS7A02G133500	Gene set I	NA
TraesCS7A02G149100	Gene set I	NA
TraesCS7A02G158900	Gene set I	NA
TraesCS7A02G159200	Gene set I	NA
TraesCS7A02G161300	Gene set I	NA
TraesCS7A02G168400	Gene set I	NA
TraesCS7A02G169300	Gene set I	ERF
TraesCS7A02G176400	Gene set I	NA
TraesCS7A02G177100	Gene set I	NA
TraesCS7A02G184600	Gene set I	NA
TraesCS7A02G189000	Gene set I	NA
TraesCS7A02G195800	Gene set I	NA
TraesCS7A02G196000	Gene set I	NA
TraesCS7A02G201100	Gene set I	NA
TraesCS7A02G201200	Gene set I	NA
TraesCS7A02G201300	Gene set I	NA
TraesCS7A02G201400	Gene set I	NA
TraesCS7A02G201500	Gene set I	NA
TraesCS7A02G201600	Gene set I	NA
TraesCS7A02G203500	Gene set I	NA
TraesCS7A02G204200	Gene set I	NA
TraesCS7A02G206200	Gene set I	CO-like
TraesCS7A02G215800	Gene set I	NA
TraesCS7A02G217600	Gene set I	NA
TraesCS7A02G217700	Gene set I	NA
TraesCS7A02G217800	Gene set I	NA
TraesCS7A02G225800	Gene set I	NA
TraesCS7A02G227100	Gene set I	NA
TraesCS7A02G241100	Gene set I	NA
TraesCS7A02G243300	Gene set I	NA
TraesCS7A02G251800	Gene set I	NA
TraesCS7A02G256600	Gene set I	NA
TraesCS7A02G258200	Gene set I	NA
TraesCS7A02G259200	Gene set I	NA
TraesCS7A02G264100	Gene set I	ERF
TraesCS7A02G269200	Gene set I	NA
TraesCS7A02G272700	Gene set I	NA
TraesCS7A02G276400	Gene set I	NA
TraesCS7A02G310100	Gene set I	NA
TraesCS7A02G314100	Gene set I	NA
TraesCS7A02G319000	Gene set I	NA
TraesCS7A02G337700	Gene set I	NA
TraesCS7A02G338500	Gene set I	WRKY
TraesCS7A02G341500	Gene set I	NA
TraesCS7A02G343800	Gene set I	NA
TraesCS7A02G345400	Gene set I	NA
TraesCS7A02G346300	Gene set I	NA
TraesCS7A02G356600	Gene set I	NA
TraesCS7A02G358900	Gene set I	NA
TraesCS7A02G359300	Gene set I	NA
TraesCS7A02G360300	Gene set I	NA
TraesCS7A02G377900	Gene set I	NA
TraesCS7A02G385100	Gene set I	NA
TraesCS7A02G391100	Gene set I	NA
TraesCS7A02G392000	Gene set I	NA
TraesCS7A02G393100	Gene set I	M-type_MADS
TraesCS7A02G395300	Gene set I	NA
TraesCS7A02G398400	Gene set I	bZIP
TraesCS7A02G398900	Gene set I	NA
TraesCS7A02G400900	Gene set I	NA
TraesCS7A02G426700	Gene set I	NA
TraesCS7A02G427000	Gene set I	NA
TraesCS7A02G436600	Gene set I	NA
TraesCS7A02G443600	Gene set I	NA
TraesCS7A02G451100	Gene set I	NA
TraesCS7A02G463900	Gene set I	NA
TraesCS7A02G464400	Gene set I	NA
TraesCS7A02G469400	Gene set I	NA
TraesCS7A02G476500	Gene set I	NA
TraesCS7A02G476700	Gene set I	NA
TraesCS7A02G481500	Gene set I	NA
TraesCS7A02G488600	Gene set I	bZIP
TraesCS7A02G508800	Gene set I	WRKY
TraesCS7A02G524900	Gene set I	NA
TraesCS7A02G525200	Gene set I	NA
TraesCS7A02G528600	Gene set I	NA
TraesCS7A02G535200	Gene set I	NA
TraesCS7A02G537600	Gene set I	NA
TraesCS7A02G550300	Gene set I	NA
TraesCS7A02G557300	Gene set I	NA
TraesCS7A02G560400	Gene set I	NA
TraesCS7B02G024500	Gene set I	NA
TraesCS7B02G052800	Gene set I	NA
TraesCS7B02G065200	Gene set I	NA
TraesCS7B02G072600	Gene set I	NA
TraesCS7B02G073200	Gene set I	NA
TraesCS7B02G074500	Gene set I	ERF
TraesCS7B02G081400	Gene set I	NA
TraesCS7B02G082000	Gene set I	NA
TraesCS7B02G089400	Gene set I	NA
TraesCS7B02G093800	Gene set I	NA
TraesCS7B02G094400	Gene set I	NA
TraesCS7B02G094700	Gene set I	NA
TraesCS7B02G103800	Gene set I	NA
TraesCS7B02G107900	Gene set I	NA
TraesCS7B02G111200	Gene set I	NA
TraesCS7B02G112500	Gene set I	NA
TraesCS7B02G113400	Gene set I	CO-like
TraesCS7B02G122800	Gene set I	NA
TraesCS7B02G124600	Gene set I	NA
TraesCS7B02G135700	Gene set I	NA
TraesCS7B02G136600	Gene set I	NA
TraesCS7B02G148200	Gene set I	NA
TraesCS7B02G152000	Gene set I	NA
TraesCS7B02G153900	Gene set I	NA
TraesCS7B02G155600	Gene set I	NA
TraesCS7B02G160000	Gene set I	NA
TraesCS7B02G162100	Gene set I	ERF
TraesCS7B02G167400	Gene set I	NA
TraesCS7B02G171400	Gene set I	NA
TraesCS7B02G171500	Gene set I	NA
TraesCS7B02G175300	Gene set I	NA
TraesCS7B02G192500	Gene set I	NA
TraesCS7B02G201500	Gene set I	NA
TraesCS7B02G207100	Gene set I	NA
TraesCS7B02G211100	Gene set I	NA
TraesCS7B02G216500	Gene set I	NA
TraesCS7B02G233800	Gene set I	NA
TraesCS7B02G254000	Gene set I	NA
TraesCS7B02G254600	Gene set I	NA
TraesCS7B02G254900	Gene set I	NA
TraesCS7B02G259000	Gene set I	NA
TraesCS7B02G266800	Gene set I	NA
TraesCS7B02G267900	Gene set I	NA
TraesCS7B02G270900	Gene set I	NA
TraesCS7B02G281200	Gene set I	NA
TraesCS7B02G288100	Gene set I	NA
TraesCS7B02G292700	Gene set I	NA
TraesCS7B02G299200	Gene set I	bZIP
TraesCS7B02G300100	Gene set I	NA
TraesCS7B02G301100	Gene set I	NA
TraesCS7B02G301200	Gene set I	NA
TraesCS7B02G309900	Gene set I	NA
TraesCS7B02G321200	Gene set I	NA
TraesCS7B02G325400	Gene set I	NA
TraesCS7B02G327200	Gene set I	NA
TraesCS7B02G336100	Gene set I	NA
TraesCS7B02G342400	Gene set I	NA
TraesCS7B02G350200	Gene set I	NA
TraesCS7B02G353600	Gene set I	NA
TraesCS7B02G364800	Gene set I	NA
TraesCS7B02G369600	Gene set I	NA
TraesCS7B02G371300	Gene set I	NA
TraesCS7B02G382000	Gene set I	NA
TraesCS7B02G383900	Gene set I	NA
TraesCS7B02G388300	Gene set I	NA
TraesCS7B02G391800	Gene set I	bZIP
TraesCS7B02G423900	Gene set I	NA
TraesCS7B02G437800	Gene set I	NA
TraesCS7B02G444900	Gene set I	NA
TraesCS7B02G453400	Gene set I	NA
TraesCS7B02G455900	Gene set I	NA
TraesCS7B02G473700	Gene set I	NA
TraesCS7B02G482000	Gene set I	NA
TraesCS7D02G010100	Gene set I	NA
TraesCS7D02G010200	Gene set I	NA
TraesCS7D02G030800	Gene set I	NA
TraesCS7D02G036800	Gene set I	NA
TraesCS7D02G046500	Gene set I	NA
TraesCS7D02G067400	Gene set I	NA
TraesCS7D02G085800	Gene set I	NA
TraesCS7D02G087700	Gene set I	NA
TraesCS7D02G087800	Gene set I	NA
TraesCS7D02G088500	Gene set I	NA
TraesCS7D02G088600	Gene set I	NA
TraesCS7D02G088800	Gene set I	NA
TraesCS7D02G095900	Gene set I	NA
TraesCS7D02G099100	Gene set I	NA
TraesCS7D02G114200	Gene set I	NA
TraesCS7D02G122600	Gene set I	NA
TraesCS7D02G128300	Gene set I	NA
TraesCS7D02G138600	Gene set I	NA
TraesCS7D02G138700	Gene set I	NA
TraesCS7D02G150700	Gene set I	NA
TraesCS7D02G160400	Gene set I	NA
TraesCS7D02G165800	Gene set I	NA
TraesCS7D02G170600	Gene set I	ERF
TraesCS7D02G175900	Gene set I	NA
TraesCS7D02G178300	Gene set I	NA
TraesCS7D02G186100	Gene set I	NA
TraesCS7D02G190100	Gene set I	NA
TraesCS7D02G190900	Gene set I	NA
TraesCS7D02G197500	Gene set I	NA
TraesCS7D02G199800	Gene set I	NA
TraesCS7D02G204500	Gene set I	NA
TraesCS7D02G207300	Gene set I	NA
TraesCS7D02G208100	Gene set I	NA
TraesCS7D02G209000	Gene set I	CO-like
TraesCS7D02G217500	Gene set I	NA
TraesCS7D02G219400	Gene set I	NA
TraesCS7D02G227300	Gene set I	NA
TraesCS7D02G232600	Gene set I	NA
TraesCS7D02G252300	Gene set I	NA
TraesCS7D02G254000	Gene set I	NA
TraesCS7D02G254100	Gene set I	NA
TraesCS7D02G257800	Gene set I	NA
TraesCS7D02G258000	Gene set I	NA
TraesCS7D02G260200	Gene set I	NA
TraesCS7D02G267200	Gene set I	NA
TraesCS7D02G269700	Gene set I	NA
TraesCS7D02G271100	Gene set I	NA
TraesCS7D02G276300	Gene set I	NA
TraesCS7D02G296800	Gene set I	NA
TraesCS7D02G303000	Gene set I	NA
TraesCS7D02G306700	Gene set I	NA
TraesCS7D02G309400	Gene set I	NA
TraesCS7D02G311300	Gene set I	NA
TraesCS7D02G315000	Gene set I	NA
TraesCS7D02G322000	Gene set I	NA
TraesCS7D02G329700	Gene set I	NA
TraesCS7D02G345700	Gene set I	WRKY
TraesCS7D02G358400	Gene set I	NA
TraesCS7D02G362100	Gene set I	NA
TraesCS7D02G372300	Gene set I	NA
TraesCS7D02G375200	Gene set I	NA
TraesCS7D02G380400	Gene set I	NA
TraesCS7D02G387800	Gene set I	NA
TraesCS7D02G392800	Gene set I	bZIP
TraesCS7D02G404500	Gene set I	NA
TraesCS7D02G410300	Gene set I	NA
TraesCS7D02G413500	Gene set I	NA
TraesCS7D02G418100	Gene set I	NA
TraesCS7D02G418600	Gene set I	NA
TraesCS7D02G420400	Gene set I	NA
TraesCS7D02G421900	Gene set I	NA
TraesCS7D02G427000	Gene set I	NA
TraesCS7D02G438400	Gene set I	NA
TraesCS7D02G439800	Gene set I	NA
TraesCS7D02G452700	Gene set I	NA
TraesCS7D02G457100	Gene set I	NA
TraesCS7D02G465400	Gene set I	NA
TraesCS7D02G472100	Gene set I	NA
TraesCS7D02G475100	Gene set I	bZIP
TraesCS7D02G497800	Gene set I	WRKY
TraesCS7D02G498600	Gene set I	NA
TraesCS7D02G509700	Gene set I	NA
TraesCS7D02G513300	Gene set I	NA
TraesCS7D02G513700	Gene set I	NA
TraesCS7D02G516100	Gene set I	NA
TraesCS7D02G516200	Gene set I	NA
TraesCS7D02G516400	Gene set I	NA
TraesCS7D02G523500	Gene set I	NA
TraesCS7D02G524300	Gene set I	NA
TraesCS7D02G530400	Gene set I	NA
TraesCS7D02G549400	Gene set I	NA
TraesCSU02G003900	Gene set I	NA
TraesCSU02G008100	Gene set I	NA
TraesCSU02G008200	Gene set I	NA
TraesCSU02G008400	Gene set I	NA
TraesCSU02G036500	Gene set I	NA
TraesCSU02G047900	Gene set I	NA
TraesCSU02G060500	Gene set I	NA
TraesCSU02G072800	Gene set I	NA
TraesCSU02G075200	Gene set I	bHLH
TraesCSU02G077300	Gene set I	NA
TraesCSU02G104900	Gene set I	NA
TraesCSU02G118100	Gene set I	NA
TraesCSU02G120900	Gene set I	NA
TraesCSU02G122000	Gene set I	NA
TraesCSU02G130400	Gene set I	NA
TraesCSU02G156500	Gene set I	NA
TraesCSU02G205900	Gene set I	NA
TraesCSU02G206500	Gene set I	NA
TraesCSU02G207900	Gene set I	NA
TraesCSU02G227600	Gene set I	NA
TraesCS5A02G391700	Gene set I	MIKC_MADS
TraesCS5B02G396600	Gene set I	MIKC_MADS
TraesCS5D02G401500	Gene set I	MIKC_MADS
TraesCS2B02G281000	Gene set I	MIKC_MADS
TraesCS2D02G262700	Gene set I	MIKC_MADS
TraesCS2A02G174300	Gene set I	MIKC_MADS
TraesCS2B02G200800	Gene set I	MIKC_MADS
TraesCS2D02G181400	Gene set I	MIKC_MADS
TraesCS5A02G391800	Gene set I	MIKC_MADS
TraesCS5D02G401700	Gene set I	MIKC_MADS
TraesCS7A02G246500	Gene set I	SBP
TraesCS7B02G144900	Gene set I	SBP
TraesCS7D02G245200	Gene set I	SBP
TraesCS5A02G128600	Gene set I	NA
TraesCS5D02G136300	Gene set I	NA
TraesCS2B02G310700	Gene set I	NA
TraesCS2B02G464200	Gene set I	LFY
TraesCS2D02G442200	Gene set I	LFY
TraesCS2B02G250900	Gene set I	SBP
TraesCS2D02G232800	Gene set I	SBP
TraesCS3A02G432500	Gene set I	SBP
TraesCS3B02G468400	Gene set I	SBP
TraesCS3D02G425800	Gene set I	SBP
TraesCS3A02G314300	Gene set II	MIKC_MADS
TraesCS7A02G383800	Gene set II	MIKC_MADS
TraesCS7B02G286600	Gene set II	MIKC_MADS
TraesCS5A02G215100	Gene set II	NA
TraesCS4A02G176400	Gene set II	GRAS
TraesCS2D02G079600	Gene set II	NA
TraesCS3B02G162000	Gene set II	NA
TraesCS3D02G143300	Gene set II	NA
TraesCS2A02G188500	Gene set II	HD-ZIP
TraesCS1A02G314200	Gene set II	ERF
TraesCS1B02G326500	Gene set II	ERF
TraesCS7A02G382800	Gene set II	GRAS
TraesCS7B02G285500	Gene set II	GRAS
TraesCS7D02G379200	Gene set II	GRAS
TraesCS1A02G005800	Gene set II	NA
TraesCS1A02G022000	Gene set II	NA
TraesCS1A02G024300	Gene set II	NA
TraesCS1A02G024400	Gene set II	NA
TraesCS1A02G024600	Gene set II	NA
TraesCS1A02G027600	Gene set II	NA
TraesCS1A02G030000	Gene set II	NA
TraesCS1A02G036800	Gene set II	NA
TraesCS1A02G038200	Gene set II	NA
TraesCS1A02G041300	Gene set II	NA
TraesCS1A02G045800	Gene set II	NA
TraesCS1A02G046900	Gene set II	NA
TraesCS1A02G049000	Gene set II	NA
TraesCS1A02G050900	Gene set II	NA
TraesCS1A02G051600	Gene set II	NA
TraesCS1A02G065400	Gene set II	NA
TraesCS1A02G065800	Gene set II	NA
TraesCS1A02G066700	Gene set II	NA
TraesCS1A02G066800	Gene set II	NA
TraesCS1A02G069600	Gene set II	C3H
TraesCS1A02G072700	Gene set II	TALE
TraesCS1A02G075800	Gene set II	B3
TraesCS1A02G076300	Gene set II	NA
TraesCS1A02G079800	Gene set II	NA
TraesCS1A02G080100	Gene set II	NA
TraesCS1A02G085800	Gene set II	NA
TraesCS1A02G087200	Gene set II	NA
TraesCS1A02G103100	Gene set II	NA
TraesCS1A02G110300	Gene set II	NA
TraesCS1A02G111300	Gene set II	NA
TraesCS1A02G111500	Gene set II	NA
TraesCS1A02G124300	Gene set II	NA
TraesCS1A02G129300	Gene set II	MYB
TraesCS1A02G132400	Gene set II	NA
TraesCS1A02G143600	Gene set II	NA
TraesCS1A02G144700	Gene set II	NA
TraesCS1A02G147300	Gene set II	NA
TraesCS1A02G159600	Gene set II	NA
TraesCS1A02G165400	Gene set II	NA
TraesCS1A02G169300	Gene set II	NA
TraesCS1A02G170100	Gene set II	NA
TraesCS1A02G171300	Gene set II	Dof
TraesCS1A02G176300	Gene set II	YABBY
TraesCS1A02G176700	Gene set II	Trihelix
TraesCS1A02G181000	Gene set II	NA
TraesCS1A02G184900	Gene set II	NA
TraesCS1A02G187800	Gene set II	NA
TraesCS1A02G188700	Gene set II	NA
TraesCS1A02G193800	Gene set II	NA
TraesCS1A02G196000	Gene set II	NA
TraesCS1A02G199600	Gene set II	MIKC_MADS
TraesCS1A02G201300	Gene set II	NA
TraesCS1A02G205100	Gene set II	NA
TraesCS1A02G205700	Gene set II	NA
TraesCS1A02G213000	Gene set II	NA
TraesCS1A02G214600	Gene set II	NA
TraesCS1A02G214700	Gene set II	NA
TraesCS1A02G228800	Gene set II	NA
TraesCS1A02G229000	Gene set II	NA
TraesCS1A02G229100	Gene set II	NA
TraesCS1A02G229600	Gene set II	NA
TraesCS1A02G232800	Gene set II	NA
TraesCS1A02G233100	Gene set II	NA
TraesCS1A02G234400	Gene set II	NA
TraesCS1A02G234600	Gene set II	NA
TraesCS1A02G236100	Gene set II	NA
TraesCS1A02G239600	Gene set II	NA
TraesCS1A02G239700	Gene set II	NA
TraesCS1A02G240400	Gene set II	NA
TraesCS1A02G248300	Gene set II	NA
TraesCS1A02G249100	Gene set II	NA
TraesCS1A02G249600	Gene set II	NA
TraesCS1A02G251200	Gene set II	NA
TraesCS1A02G253400	Gene set II	NA
TraesCS1A02G254800	Gene set II	NA
TraesCS1A02G258800	Gene set II	NA
TraesCS1A02G261900	Gene set II	NA
TraesCS1A02G262000	Gene set II	NA
TraesCS1A02G267900	Gene set II	NA
TraesCS1A02G269300	Gene set II	NA
TraesCS1A02G272100	Gene set II	NA
TraesCS1A02G276600	Gene set II	bZIP
TraesCS1A02G277400	Gene set II	NA
TraesCS1A02G278900	Gene set II	MYB
TraesCS1A02G279500	Gene set II	LSD
TraesCS1A02G281000	Gene set II	NA
TraesCS1A02G281200	Gene set II	NA
TraesCS1A02G283300	Gene set II	NA
TraesCS1A02G283600	Gene set II	NA
TraesCS1A02G284500	Gene set II	NA
TraesCS1A02G285600	Gene set II	NA
TraesCS1A02G287000	Gene set II	NA
TraesCS1A02G287200	Gene set II	NA
TraesCS1A02G287700	Gene set II	NA
TraesCS1A02G287800	Gene set II	NA
TraesCS1A02G288500	Gene set II	NF-YB
TraesCS1A02G291500	Gene set II	NA
TraesCS1A02G291600	Gene set II	NA
TraesCS1A02G294900	Gene set II	NA
TraesCS1A02G295400	Gene set II	NA
TraesCS1A02G295700	Gene set II	NA
TraesCS1A02G299100	Gene set II	NA
TraesCS1A02G301000	Gene set II	WRKY
TraesCS1A02G302600	Gene set II	NA
TraesCS1A02G302700	Gene set II	B3
TraesCS1A02G303100	Gene set II	NA
TraesCS1A02G304700	Gene set II	NA
TraesCS1A02G306000	Gene set II	NA
TraesCS1A02G306400	Gene set II	NA
TraesCS1A02G308900	Gene set II	NA
TraesCS1A02G309800	Gene set II	NA
TraesCS1A02G310200	Gene set II	NA
TraesCS1A02G310400	Gene set II	NA
TraesCS1A02G312800	Gene set II	NA
TraesCS1A02G313900	Gene set II	NA
TraesCS1A02G314100	Gene set II	NA
TraesCS1A02G317500	Gene set II	NA
TraesCS1A02G319600	Gene set II	NA
TraesCS1A02G321700	Gene set II	NA
TraesCS1A02G323600	Gene set II	NA
TraesCS1A02G323800	Gene set II	NA
TraesCS1A02G325600	Gene set II	NA
TraesCS1A02G331400	Gene set II	NA
TraesCS1A02G338500	Gene set II	NA
TraesCS1A02G345300	Gene set II	NA
TraesCS1A02G348000	Gene set II	NA
TraesCS1A02G350800	Gene set II	NA
TraesCS1A02G354500	Gene set II	NA
TraesCS1A02G356500	Gene set II	NA
TraesCS1A02G357900	Gene set II	NA
TraesCS1A02G359800	Gene set II	NA
TraesCS1A02G360000	Gene set II	NA
TraesCS1A02G361600	Gene set II	NA
TraesCS1A02G361700	Gene set II	NA
TraesCS1A02G362400	Gene set II	NA
TraesCS1A02G363000	Gene set II	NA
TraesCS1A02G365200	Gene set II	NA
TraesCS1A02G365300	Gene set II	NA
TraesCS1A02G374600	Gene set II	NA
TraesCS1A02G375800	Gene set II	NA
TraesCS1A02G390500	Gene set II	NA
TraesCS1A02G394400	Gene set II	NA
TraesCS1A02G394500	Gene set II	NA
TraesCS1A02G394800	Gene set II	NA
TraesCS1A02G396200	Gene set II	NA
TraesCS1A02G400700	Gene set II	NA
TraesCS1A02G403800	Gene set II	NA
TraesCS1A02G404600	Gene set II	NA
TraesCS1A02G409700	Gene set II	NA
TraesCS1A02G410800	Gene set II	NA
TraesCS1A02G419800	Gene set II	NA
TraesCS1A02G421200	Gene set II	NA
TraesCS1A02G435800	Gene set II	NA
TraesCS1B02G022000	Gene set II	NA
TraesCS1B02G042200	Gene set II	NA
TraesCS1B02G050200	Gene set II	NA
TraesCS1B02G067300	Gene set II	NA
TraesCS1B02G077500	Gene set II	NA
TraesCS1B02G085100	Gene set II	NA
TraesCS1B02G091500	Gene set II	bZIP
TraesCS1B02G095800	Gene set II	NA
TraesCS1B02G099000	Gene set II	NA
TraesCS1B02G107600	Gene set II	NA
TraesCS1B02G124100	Gene set II	NA
TraesCS1B02G134500	Gene set II	NA
TraesCS1B02G137200	Gene set II	NA
TraesCS1B02G137300	Gene set II	NA
TraesCS1B02G145800	Gene set II	NA
TraesCS1B02G154500	Gene set II	NA
TraesCS1B02G158600	Gene set II	NA
TraesCS1B02G162000	Gene set II	NA
TraesCS1B02G164000	Gene set II	NA
TraesCS1B02G164700	Gene set II	NA
TraesCS1B02G177700	Gene set II	NA
TraesCS1B02G190600	Gene set II	NA
TraesCS1B02G192500	Gene set II	NA
TraesCS1B02G196200	Gene set II	NA
TraesCS1B02G201100	Gene set II	NA
TraesCS1B02G203200	Gene set II	NA
TraesCS1B02G203500	Gene set II	NA
TraesCS1B02G204500	Gene set II	NA
TraesCS1B02G206600	Gene set II	NA
TraesCS1B02G207600	Gene set II	NA
TraesCS1B02G209200	Gene set II	NA
TraesCS1B02G210400	Gene set II	NA
TraesCS1B02G210600	Gene set II	NA
TraesCS1B02G214500	Gene set II	MIKC_MADS
TraesCS1B02G216600	Gene set II	G2-like
TraesCS1B02G221200	Gene set II	NA
TraesCS1B02G224300	Gene set II	NA
TraesCS1B02G229000	Gene set II	NA
TraesCS1B02G232200	Gene set II	NA
TraesCS1B02G232900	Gene set II	NA
TraesCS1B02G241500	Gene set II	NA
TraesCS1B02G243200	Gene set II	ERF
TraesCS1B02G244900	Gene set II	NA
TraesCS1B02G245200	Gene set II	NA
TraesCS1B02G245300	Gene set II	NA
TraesCS1B02G246100	Gene set II	NA
TraesCS1B02G247300	Gene set II	NA
TraesCS1B02G250500	Gene set II	NA
TraesCS1B02G254300	Gene set II	ERF
TraesCS1B02G256100	Gene set II	NA
TraesCS1B02G257700	Gene set II	NA
TraesCS1B02G259800	Gene set II	NA
TraesCS1B02G260000	Gene set II	NA
TraesCS1B02G262400	Gene set II	NA
TraesCS1B02G264300	Gene set II	NA
TraesCS1B02G265600	Gene set II	NA
TraesCS1B02G266000	Gene set II	NA
TraesCS1B02G267800	Gene set II	NA
TraesCS1B02G273900	Gene set II	NA
TraesCS1B02G278600	Gene set II	NA
TraesCS1B02G282500	Gene set II	NA
TraesCS1B02G283700	Gene set II	NA
TraesCS1B02G284700	Gene set II	NA
TraesCS1B02G288600	Gene set II	LSD
TraesCS1B02G289900	Gene set II	NA
TraesCS1B02G290000	Gene set II	NA
TraesCS1B02G290500	Gene set II	bHLH
TraesCS1B02G291500	Gene set II	NA
TraesCS1B02G292500	Gene set II	NA
TraesCS1B02G301000	Gene set II	NA
TraesCS1B02G303900	Gene set II	NA
TraesCS1B02G304300	Gene set II	NA
TraesCS1B02G317200	Gene set II	NA
TraesCS1B02G317300	Gene set II	NA
TraesCS1B02G319000	Gene set II	NA
TraesCS1B02G321000	Gene set II	NA
TraesCS1B02G321600	Gene set II	NA
TraesCS1B02G321700	Gene set II	NA
TraesCS1B02G328200	Gene set II	NA
TraesCS1B02G337400	Gene set II	NA
TraesCS1B02G339000	Gene set II	NA
TraesCS1B02G341700	Gene set II	NA
TraesCS1B02G345200	Gene set II	NA
TraesCS1B02G346500	Gene set II	NA
TraesCS1B02G346700	Gene set II	NA
TraesCS1B02G351800	Gene set II	NA
TraesCS1B02G357600	Gene set II	NA
TraesCS1B02G363700	Gene set II	NA
TraesCS1B02G374600	Gene set II	NA
TraesCS1B02G376300	Gene set II	NA
TraesCS1B02G376600	Gene set II	NA
TraesCS1B02G377100	Gene set II	NA
TraesCS1B02G378600	Gene set II	NA
TraesCS1B02G386600	Gene set II	NA
TraesCS1B02G388700	Gene set II	NA
TraesCS1B02G389500	Gene set II	NA
TraesCS1B02G393000	Gene set II	NA
TraesCS1B02G395200	Gene set II	NA
TraesCS1B02G402800	Gene set II	NA
TraesCS1B02G414700	Gene set II	NA
TraesCS1B02G420000	Gene set II	NA
TraesCS1B02G420500	Gene set II	Trihelix
TraesCS1B02G426500	Gene set II	NA
TraesCS1B02G428000	Gene set II	NA
TraesCS1B02G429200	Gene set II	NA
TraesCS1B02G433300	Gene set II	NA
TraesCS1B02G435900	Gene set II	NA
TraesCS1B02G440800	Gene set II	NA
TraesCS1B02G442000	Gene set II	NF-YB
TraesCS1B02G449800	Gene set II	NA
TraesCS1B02G472800	Gene set II	NA
TraesCS1B02G479400	Gene set II	NA
TraesCS1D02G005000	Gene set II	NA
TraesCS1D02G012300	Gene set II	NA
TraesCS1D02G024700	Gene set II	NA
TraesCS1D02G027400	Gene set II	NA
TraesCS1D02G029700	Gene set II	NA
TraesCS1D02G031300	Gene set II	NA
TraesCS1D02G031900	Gene set II	NA
TraesCS1D02G034800	Gene set II	NA
TraesCS1D02G035600	Gene set II	NA
TraesCS1D02G038100	Gene set II	NA
TraesCS1D02G038700	Gene set II	NA
TraesCS1D02G039600	Gene set II	NA
TraesCS1D02G039800	Gene set II	NA
TraesCS1D02G039900	Gene set II	NA
TraesCS1D02G040000	Gene set II	NA
TraesCS1D02G042200	Gene set II	NA
TraesCS1D02G042500	Gene set II	NA
TraesCS1D02G043000	Gene set II	NA
TraesCS1D02G049200	Gene set II	NA
TraesCS1D02G056500	Gene set II	NA
TraesCS1D02G060000	Gene set II	NA
TraesCS1D02G060500	Gene set II	NA
TraesCS1D02G067800	Gene set II	NA
TraesCS1D02G072700	Gene set II	NA
TraesCS1D02G081500	Gene set II	NA
TraesCS1D02G084400	Gene set II	MYB
TraesCS1D02G102900	Gene set II	NA
TraesCS1D02G104800	Gene set II	NA
TraesCS1D02G108200	Gene set II	NA
TraesCS1D02G118000	Gene set II	NA
TraesCS1D02G118100	Gene set II	NA
TraesCS1D02G118600	Gene set II	NA
TraesCS1D02G118700	Gene set II	NA
TraesCS1D02G119500	Gene set II	NA
TraesCS1D02G120100	Gene set II	NA
TraesCS1D02G123800	Gene set II	NA
TraesCS1D02G126900	Gene set II	NA
TraesCS1D02G127600	Gene set II	NA
TraesCS1D02G130600	Gene set II	NA
TraesCS1D02G142100	Gene set II	NA
TraesCS1D02G143800	Gene set II	NA
TraesCS1D02G150000	Gene set II	NA
TraesCS1D02G151500	Gene set II	NA
TraesCS1D02G152200	Gene set II	NA
TraesCS1D02G154300	Gene set II	NA
TraesCS1D02G161500	Gene set II	NA
TraesCS1D02G162200	Gene set II	NA
TraesCS1D02G162600	Gene set II	YABBY
TraesCS1D02G167800	Gene set II	NA
TraesCS1D02G186600	Gene set II	NA
TraesCS1D02G187700	Gene set II	NA
TraesCS1D02G187900	Gene set II	NA
TraesCS1D02G191900	Gene set II	NA
TraesCS1D02G194600	Gene set II	NA
TraesCS1D02G196400	Gene set II	NA
TraesCS1D02G196500	Gene set II	NA
TraesCS1D02G199400	Gene set II	NA
TraesCS1D02G203300	Gene set II	MIKC_MADS
TraesCS1D02G217800	Gene set II	NA
TraesCS1D02G218400	Gene set II	NA
TraesCS1D02G220400	Gene set II	NA
TraesCS1D02G224100	Gene set II	NA
TraesCS1D02G229100	Gene set II	NA
TraesCS1D02G229700	Gene set II	NA
TraesCS1D02G230000	Gene set II	NA
TraesCS1D02G232400	Gene set II	NA
TraesCS1D02G233300	Gene set II	NA
TraesCS1D02G233800	Gene set II	NA
TraesCS1D02G234000	Gene set II	NA
TraesCS1D02G234200	Gene set II	NA
TraesCS1D02G234500	Gene set II	NA
TraesCS1D02G249100	Gene set II	NA
TraesCS1D02G252900	Gene set II	NA
TraesCS1D02G254200	Gene set II	NA
TraesCS1D02G256000	Gene set II	NA
TraesCS1D02G257700	Gene set II	G2-like
TraesCS1D02G261900	Gene set II	NA
TraesCS1D02G262000	Gene set II	NA
TraesCS1D02G264100	Gene set II	NA
TraesCS1D02G265800	Gene set II	NA
TraesCS1D02G266200	Gene set II	NA
TraesCS1D02G266700	Gene set II	NA
TraesCS1D02G267500	Gene set II	NA
TraesCS1D02G274100	Gene set II	NA
TraesCS1D02G274200	Gene set II	NA
TraesCS1D02G274300	Gene set II	NA
TraesCS1D02G274600	Gene set II	NA
TraesCS1D02G275100	Gene set II	NA
TraesCS1D02G278800	Gene set II	LSD
TraesCS1D02G279400	Gene set II	NA
TraesCS1D02G280200	Gene set II	NA
TraesCS1D02G281800	Gene set II	NA
TraesCS1D02G282700	Gene set II	NA
TraesCS1D02G283300	Gene set II	NA
TraesCS1D02G284200	Gene set II	NA
TraesCS1D02G284600	Gene set II	NA
TraesCS1D02G286600	Gene set II	NA
TraesCS1D02G287500	Gene set II	NF-YB
TraesCS1D02G288200	Gene set II	NA
TraesCS1D02G290000	Gene set II	NA
TraesCS1D02G295700	Gene set II	NA
TraesCS1D02G303400	Gene set II	NA
TraesCS1D02G306100	Gene set II	NA
TraesCS1D02G308200	Gene set II	NA
TraesCS1D02G309300	Gene set II	NA
TraesCS1D02G309400	Gene set II	NA
TraesCS1D02G309900	Gene set II	NA
TraesCS1D02G313800	Gene set II	NA
TraesCS1D02G315500	Gene set II	NA
TraesCS1D02G315900	Gene set II	NA
TraesCS1D02G322600	Gene set II	NA
TraesCS1D02G325100	Gene set II	NA
TraesCS1D02G331600	Gene set II	NA
TraesCS1D02G331700	Gene set II	NA
TraesCS1D02G338500	Gene set II	NA
TraesCS1D02G340400	Gene set II	NA
TraesCS1D02G340500	Gene set II	NA
TraesCS1D02G345500	Gene set II	NA
TraesCS1D02G350800	Gene set II	NA
TraesCS1D02G355000	Gene set II	NA
TraesCS1D02G361300	Gene set II	NA
TraesCS1D02G362700	Gene set II	NA
TraesCS1D02G364200	Gene set II	NA
TraesCS1D02G364400	Gene set II	NA
TraesCS1D02G366400	Gene set II	NA
TraesCS1D02G366600	Gene set II	NA
TraesCS1D02G367300	Gene set II	NA
TraesCS1D02G368000	Gene set II	NA
TraesCS1D02G370700	Gene set II	NA
TraesCS1D02G373100	Gene set II	NA
TraesCS1D02G381700	Gene set II	NA
TraesCS1D02G382400	Gene set II	NA
TraesCS1D02G383600	Gene set II	NA
TraesCS1D02G387600	Gene set II	NA
TraesCS1D02G402700	Gene set II	NA
TraesCS1D02G417100	Gene set II	bZIP
TraesCS1D02G417900	Gene set II	NA
TraesCS1D02G423200	Gene set II	NA
TraesCS1D02G425500	Gene set II	NA
TraesCS1D02G429200	Gene set II	NA
TraesCS1D02G429600	Gene set II	NA
TraesCS1D02G434800	Gene set II	NA
TraesCS1D02G436300	Gene set II	NA
TraesCS1D02G451500	Gene set II	NA
TraesCS2A02G003900	Gene set II	NA
TraesCS2A02G011300	Gene set II	NA
TraesCS2A02G014300	Gene set II	NA
TraesCS2A02G017100	Gene set II	NA
TraesCS2A02G017200	Gene set II	NA
TraesCS2A02G035200	Gene set II	NA
TraesCS2A02G036400	Gene set II	NA
TraesCS2A02G060600	Gene set II	NA
TraesCS2A02G065700	Gene set II	NA
TraesCS2A02G066300	Gene set II	NA
TraesCS2A02G074700	Gene set II	NA
TraesCS2A02G077300	Gene set II	NA
TraesCS2A02G080000	Gene set II	NA
TraesCS2A02G084800	Gene set II	NA
TraesCS2A02G096400	Gene set II	NA
TraesCS2A02G097700	Gene set II	NA
TraesCS2A02G099400	Gene set II	bZIP
TraesCS2A02G101700	Gene set II	NA
TraesCS2A02G105500	Gene set II	NA
TraesCS2A02G108800	Gene set II	NA
TraesCS2A02G110900	Gene set II	NA
TraesCS2A02G117100	Gene set II	NA
TraesCS2A02G117300	Gene set II	NA
TraesCS2A02G117500	Gene set II	NA
TraesCS2A02G120100	Gene set II	NA
TraesCS2A02G120300	Gene set II	NA
TraesCS2A02G123800	Gene set II	NA
TraesCS2A02G127600	Gene set II	NA
TraesCS2A02G129000	Gene set II	NA
TraesCS2A02G131900	Gene set II	NA
TraesCS2A02G134300	Gene set II	NA
TraesCS2A02G134400	Gene set II	NA
TraesCS2A02G144100	Gene set II	B3
TraesCS2A02G151300	Gene set II	NA
TraesCS2A02G152000	Gene set II	NA
TraesCS2A02G155900	Gene set II	NA
TraesCS2A02G157700	Gene set II	NA
TraesCS2A02G159800	Gene set II	B3
TraesCS2A02G160300	Gene set II	SAP
TraesCS2A02G161000	Gene set II	NA
TraesCS2A02G161200	Gene set II	NA
TraesCS2A02G162900	Gene set II	NA
TraesCS2A02G169600	Gene set II	NA
TraesCS2A02G171100	Gene set II	NA
TraesCS2A02G173500	Gene set II	NF-YB
TraesCS2A02G176300	Gene set II	NA
TraesCS2A02G177600	Gene set II	NA
TraesCS2A02G179900	Gene set II	NA
TraesCS2A02G183900	Gene set II	NA
TraesCS2A02G184000	Gene set II	NA
TraesCS2A02G185600	Gene set II	ERF
TraesCS2A02G187900	Gene set II	NA
TraesCS2A02G190000	Gene set II	NA
TraesCS2A02G195500	Gene set II	NA
TraesCS2A02G197900	Gene set II	NA
TraesCS2A02G202400	Gene set II	NA
TraesCS2A02G209500	Gene set II	NA
TraesCS2A02G215000	Gene set II	NA
TraesCS2A02G221000	Gene set II	NA
TraesCS2A02G221100	Gene set II	NA
TraesCS2A02G222800	Gene set II	NA
TraesCS2A02G248600	Gene set II	NA
TraesCS2A02G249400	Gene set II	NA
TraesCS2A02G249500	Gene set II	NA
TraesCS2A02G250200	Gene set II	NA
TraesCS2A02G251700	Gene set II	NA
TraesCS2A02G264800	Gene set II	G2-like
TraesCS2A02G265000	Gene set II	NA
TraesCS2A02G285300	Gene set II	NA
TraesCS2A02G285900	Gene set II	NA
TraesCS2A02G294900	Gene set II	NA
TraesCS2A02G295000	Gene set II	NA
TraesCS2A02G298200	Gene set II	NA
TraesCS2A02G299100	Gene set II	NA
TraesCS2A02G302300	Gene set II	NA
TraesCS2A02G302400	Gene set II	NA
TraesCS2A02G305400	Gene set II	ZF-HD
TraesCS2A02G307600	Gene set II	NA
TraesCS2A02G311000	Gene set II	NA
TraesCS2A02G312200	Gene set II	C2H2
TraesCS2A02G313900	Gene set II	NA
TraesCS2A02G314400	Gene set II	NA
TraesCS2A02G318100	Gene set II	NA
TraesCS2A02G318900	Gene set II	NA
TraesCS2A02G320000	Gene set II	NA
TraesCS2A02G322200	Gene set II	NA
TraesCS2A02G322400	Gene set II	NA
TraesCS2A02G323000	Gene set II	NA
TraesCS2A02G324700	Gene set II	NA
TraesCS2A02G324800	Gene set II	NA
TraesCS2A02G327600	Gene set II	NA
TraesCS2A02G327900	Gene set II	NA
TraesCS2A02G329200	Gene set II	NA
TraesCS2A02G330000	Gene set II	NA
TraesCS2A02G334600	Gene set II	NA
TraesCS2A02G336000	Gene set II	NA
TraesCS2A02G336800	Gene set II	NA
TraesCS2A02G337200	Gene set II	NA
TraesCS2A02G338100	Gene set II	NA
TraesCS2A02G338900	Gene set II	NA
TraesCS2A02G340300	Gene set II	NA
TraesCS2A02G340700	Gene set II	NA
TraesCS2A02G351900	Gene set II	NA
TraesCS2A02G353400	Gene set II	NA
TraesCS2A02G354800	Gene set II	NA
TraesCS2A02G360500	Gene set II	NA
TraesCS2A02G364000	Gene set II	NA
TraesCS2A02G364100	Gene set II	NA
TraesCS2A02G364300	Gene set II	NA
TraesCS2A02G368600	Gene set II	NA
TraesCS2A02G370500	Gene set II	NA
TraesCS2A02G372600	Gene set II	NA
TraesCS2A02G373600	Gene set II	NA
TraesCS2A02G373900	Gene set II	NA
TraesCS2A02G376000	Gene set II	TCP
TraesCS2A02G376300	Gene set II	NA
TraesCS2A02G376600	Gene set II	NA
TraesCS2A02G377500	Gene set II	NA
TraesCS2A02G378300	Gene set II	NA
TraesCS2A02G381600	Gene set II	NA
TraesCS2A02G384900	Gene set II	NA
TraesCS2A02G385300	Gene set II	NA
TraesCS2A02G386400	Gene set II	NA
TraesCS2A02G386700	Gene set II	NA
TraesCS2A02G386800	Gene set II	NA
TraesCS2A02G389200	Gene set II	Trihelix
TraesCS2A02G390000	Gene set II	NA
TraesCS2A02G390100	Gene set II	NA
TraesCS2A02G393300	Gene set II	NA
TraesCS2A02G393800	Gene set II	NA
TraesCS2A02G394100	Gene set II	NA
TraesCS2A02G397700	Gene set II	NA
TraesCS2A02G398900	Gene set II	NA
TraesCS2A02G399200	Gene set II	NA
TraesCS2A02G400100	Gene set II	NA
TraesCS2A02G400200	Gene set II	NA
TraesCS2A02G402200	Gene set II	Dof
TraesCS2A02G402700	Gene set II	G2-like
TraesCS2A02G405700	Gene set II	NA
TraesCS2A02G407700	Gene set II	NA
TraesCS2A02G408100	Gene set II	NA
TraesCS2A02G409400	Gene set II	bHLH
TraesCS2A02G412200	Gene set II	NA
TraesCS2A02G412700	Gene set II	NA
TraesCS2A02G416900	Gene set II	NA
TraesCS2A02G421100	Gene set II	NA
TraesCS2A02G422900	Gene set II	NA
TraesCS2A02G443800	Gene set II	WRKY
TraesCS2A02G446100	Gene set II	NA
TraesCS2A02G451300	Gene set II	NA
TraesCS2A02G453900	Gene set II	NA
TraesCS2A02G455300	Gene set II	NA
TraesCS2A02G472300	Gene set II	bHLH
TraesCS2A02G473600	Gene set II	NA
TraesCS2A02G477900	Gene set II	NA
TraesCS2A02G484100	Gene set II	NA
TraesCS2A02G488300	Gene set II	NA
TraesCS2A02G488800	Gene set II	NA
TraesCS2A02G495400	Gene set II	bZIP
TraesCS2A02G500900	Gene set II	NA
TraesCS2A02G504300	Gene set II	NA
TraesCS2A02G518100	Gene set II	NA
TraesCS2A02G522600	Gene set II	NA
TraesCS2A02G525600	Gene set II	NA
TraesCS2A02G537800	Gene set II	NA
TraesCS2A02G542600	Gene set II	NA
TraesCS2A02G544200	Gene set II	NA
TraesCS2A02G551100	Gene set II	NA
TraesCS2A02G553400	Gene set II	NA
TraesCS2A02G571600	Gene set II	NA
TraesCS2A02G571700	Gene set II	NA
TraesCS2A02G582300	Gene set II	NA
TraesCS2A02G582900	Gene set II	NA
TraesCS2A02G586500	Gene set II	NA
TraesCS2B02G037400	Gene set II	NA
TraesCS2B02G047300	Gene set II	NA
TraesCS2B02G047900	Gene set II	NA
TraesCS2B02G048300	Gene set II	NA
TraesCS2B02G049700	Gene set II	NA
TraesCS2B02G050600	Gene set II	NA
TraesCS2B02G059500	Gene set II	NA
TraesCS2B02G066000	Gene set II	NA
TraesCS2B02G068800	Gene set II	NA
TraesCS2B02G073600	Gene set II	NA
TraesCS2B02G077700	Gene set II	NA
TraesCS2B02G086200	Gene set II	NA
TraesCS2B02G096800	Gene set II	NA
TraesCS2B02G104800	Gene set II	NA
TraesCS2B02G105100	Gene set II	HSF
TraesCS2B02G106500	Gene set II	NA
TraesCS2B02G110300	Gene set II	NA
TraesCS2B02G110400	Gene set II	NA
TraesCS2B02G117500	Gene set II	NA
TraesCS2B02G121000	Gene set II	NA
TraesCS2B02G124100	Gene set II	NA
TraesCS2B02G124200	Gene set II	NA
TraesCS2B02G126400	Gene set II	NA
TraesCS2B02G129600	Gene set II	NA
TraesCS2B02G133000	Gene set II	NA
TraesCS2B02G137300	Gene set II	NA
TraesCS2B02G140900	Gene set II	NA
TraesCS2B02G141200	Gene set II	NA
TraesCS2B02G142000	Gene set II	NA
TraesCS2B02G145700	Gene set II	NA
TraesCS2B02G154100	Gene set II	NA
TraesCS2B02G157800	Gene set II	NA
TraesCS2B02G167300	Gene set II	NA
TraesCS2B02G170200	Gene set II	NA
TraesCS2B02G172100	Gene set II	NA
TraesCS2B02G174500	Gene set II	NA
TraesCS2B02G186900	Gene set II	NA
TraesCS2B02G191500	Gene set II	NA
TraesCS2B02G191700	Gene set II	NA
TraesCS2B02G195100	Gene set II	NA
TraesCS2B02G198700	Gene set II	NF-YA
TraesCS2B02G199800	Gene set II	NF-YB
TraesCS2B02G200300	Gene set II	NA
TraesCS2B02G200400	Gene set II	NA
TraesCS2B02G204700	Gene set II	NA
TraesCS2B02G210600	Gene set II	NA
TraesCS2B02G211000	Gene set II	NA
TraesCS2B02G220400	Gene set II	NA
TraesCS2B02G224900	Gene set II	NA
TraesCS2B02G225300	Gene set II	NA
TraesCS2B02G225400	Gene set II	NA
TraesCS2B02G228300	Gene set II	NA
TraesCS2B02G232400	Gene set II	NA
TraesCS2B02G232500	Gene set II	NA
TraesCS2B02G235700	Gene set II	NA
TraesCS2B02G239600	Gene set II	NA
TraesCS2B02G239700	Gene set II	NA
TraesCS2B02G242700	Gene set II	NA
TraesCS2B02G247000	Gene set II	NA
TraesCS2B02G250200	Gene set II	NA
TraesCS2B02G251700	Gene set II	NA
TraesCS2B02G271500	Gene set II	NA
TraesCS2B02G273900	Gene set II	NA
TraesCS2B02G274300	Gene set II	NA
TraesCS2B02G277000	Gene set II	NA
TraesCS2B02G287100	Gene set II	NA
TraesCS2B02G299400	Gene set II	NA
TraesCS2B02G299700	Gene set II	NA
TraesCS2B02G302400	Gene set II	NA
TraesCS2B02G307100	Gene set II	NA
TraesCS2B02G308300	Gene set II	NA
TraesCS2B02G310600	Gene set II	NA
TraesCS2B02G311100	Gene set II	NA
TraesCS2B02G311300	Gene set II	NA
TraesCS2B02G311500	Gene set II	NA
TraesCS2B02G312200	Gene set II	NA
TraesCS2B02G314000	Gene set II	NA
TraesCS2B02G314700	Gene set II	NA
TraesCS2B02G315500	Gene set II	NA
TraesCS2B02G316900	Gene set II	NA
TraesCS2B02G317100	Gene set II	NA
TraesCS2B02G321200	Gene set II	NA
TraesCS2B02G322200	Gene set II	ZF-HD
TraesCS2B02G323100	Gene set II	NA
TraesCS2B02G323600	Gene set II	NA
TraesCS2B02G326200	Gene set II	NA
TraesCS2B02G328100	Gene set II	NA
TraesCS2B02G329600	Gene set II	NA
TraesCS2B02G337200	Gene set II	NA
TraesCS2B02G338100	Gene set II	NA
TraesCS2B02G340500	Gene set II	NA
TraesCS2B02G343300	Gene set II	NA
TraesCS2B02G345100	Gene set II	NA
TraesCS2B02G346900	Gene set II	NA
TraesCS2B02G347800	Gene set II	NA
TraesCS2B02G351600	Gene set II	WRKY
TraesCS2B02G352700	Gene set II	NA
TraesCS2B02G354400	Gene set II	NA
TraesCS2B02G355000	Gene set II	NA
TraesCS2B02G356300	Gene set II	NA
TraesCS2B02G357600	Gene set II	NA
TraesCS2B02G358500	Gene set II	NA
TraesCS2B02G359600	Gene set II	NA
TraesCS2B02G362800	Gene set II	NA
TraesCS2B02G363400	Gene set II	NA
TraesCS2B02G367100	Gene set II	NA
TraesCS2B02G368200	Gene set II	NA
TraesCS2B02G371300	Gene set II	NA
TraesCS2B02G372000	Gene set II	CO-like
TraesCS2B02G377700	Gene set II	NA
TraesCS2B02G378600	Gene set II	NA
TraesCS2B02G379300	Gene set II	NA
TraesCS2B02G389100	Gene set II	NA
TraesCS2B02G389900	Gene set II	NA
TraesCS2B02G390700	Gene set II	NA
TraesCS2B02G391100	Gene set II	NA
TraesCS2B02G392100	Gene set II	NA
TraesCS2B02G402200	Gene set II	NA
TraesCS2B02G404300	Gene set II	NA
TraesCS2B02G407800	Gene set II	NA
TraesCS2B02G409100	Gene set II	NA
TraesCS2B02G409300	Gene set II	NA
TraesCS2B02G411800	Gene set II	NA
TraesCS2B02G412100	Gene set II	NA
TraesCS2B02G415900	Gene set II	NA
TraesCS2B02G417900	Gene set II	NA
TraesCS2B02G418200	Gene set II	NA
TraesCS2B02G422800	Gene set II	NA
TraesCS2B02G423500	Gene set II	NA
TraesCS2B02G424500	Gene set II	NA
TraesCS2B02G425600	Gene set II	NA
TraesCS2B02G426300	Gene set II	NA
TraesCS2B02G435900	Gene set II	NA
TraesCS2B02G436500	Gene set II	NA
TraesCS2B02G437000	Gene set II	NA
TraesCS2B02G438400	Gene set II	NA
TraesCS2B02G438600	Gene set II	NA
TraesCS2B02G440200	Gene set II	NA
TraesCS2B02G448400	Gene set II	NA
TraesCS2B02G457600	Gene set II	NA
TraesCS2B02G462400	Gene set II	NA
TraesCS2B02G462500	Gene set II	NA
TraesCS2B02G462700	Gene set II	NA
TraesCS2B02G463300	Gene set II	NA
TraesCS2B02G470200	Gene set II	NA
TraesCS2B02G472800	Gene set II	NA
TraesCS2B02G476000	Gene set II	NA
TraesCS2B02G477300	Gene set II	NA
TraesCS2B02G477500	Gene set II	NA
TraesCS2B02G482600	Gene set II	NA
TraesCS2B02G494100	Gene set II	NA
TraesCS2B02G495800	Gene set II	NA
TraesCS2B02G501200	Gene set II	NA
TraesCS2B02G505400	Gene set II	NA
TraesCS2B02G507700	Gene set II	NA
TraesCS2B02G510100	Gene set II	NA
TraesCS2B02G510200	Gene set II	NA
TraesCS2B02G510800	Gene set II	bHLH
TraesCS2B02G512900	Gene set II	NA
TraesCS2B02G516700	Gene set II	NA
TraesCS2B02G522600	Gene set II	NA
TraesCS2B02G523600	Gene set II	bZIP
TraesCS2B02G525800	Gene set II	NA
TraesCS2B02G528300	Gene set II	NA
TraesCS2B02G529000	Gene set II	NA
TraesCS2B02G534800	Gene set II	NA
TraesCS2B02G535800	Gene set II	NA
TraesCS2B02G541300	Gene set II	NA
TraesCS2B02G544800	Gene set II	NA
TraesCS2B02G560900	Gene set II	NA
TraesCS2B02G562000	Gene set II	NA
TraesCS2B02G570300	Gene set II	NA
TraesCS2B02G570500	Gene set II	NA
TraesCS2B02G577700	Gene set II	NA
TraesCS2B02G578400	Gene set II	NA
TraesCS2B02G578600	Gene set II	NA
TraesCS2B02G579000	Gene set II	NA
TraesCS2B02G589600	Gene set II	NA
TraesCS2B02G592600	Gene set II	Dof
TraesCS2B02G598600	Gene set II	NA
TraesCS2B02G600200	Gene set II	NA
TraesCS2B02G600300	Gene set II	NA
TraesCS2B02G613900	Gene set II	NA
TraesCS2B02G616900	Gene set II	NAC
TraesCS2B02G624400	Gene set II	NA
TraesCS2B02G625800	Gene set II	NA
TraesCS2D02G005500	Gene set II	NA
TraesCS2D02G025500	Gene set II	NA
TraesCS2D02G026900	Gene set II	NA
TraesCS2D02G033100	Gene set II	NA
TraesCS2D02G045500	Gene set II	NA
TraesCS2D02G049900	Gene set II	NA
TraesCS2D02G050100	Gene set II	NA
TraesCS2D02G050200	Gene set II	NA
TraesCS2D02G057400	Gene set II	NA
TraesCS2D02G059400	Gene set II	NA
TraesCS2D02G062100	Gene set II	NA
TraesCS2D02G065800	Gene set II	NA
TraesCS2D02G073100	Gene set II	NA
TraesCS2D02G077300	Gene set II	NA
TraesCS2D02G087000	Gene set II	NA
TraesCS2D02G087400	Gene set II	HSF
TraesCS2D02G090200	Gene set II	NA
TraesCS2D02G091400	Gene set II	NA
TraesCS2D02G093500	Gene set II	NA
TraesCS2D02G093600	Gene set II	NA
TraesCS2D02G097100	Gene set II	NA
TraesCS2D02G098700	Gene set II	bZIP
TraesCS2D02G099700	Gene set II	NA
TraesCS2D02G100500	Gene set II	NA
TraesCS2D02G101100	Gene set II	NA
TraesCS2D02G102000	Gene set II	NA
TraesCS2D02G105100	Gene set II	NA
TraesCS2D02G107200	Gene set II	NA
TraesCS2D02G108900	Gene set II	NA
TraesCS2D02G121800	Gene set II	NA
TraesCS2D02G123600	Gene set II	NA
TraesCS2D02G131900	Gene set II	NA
TraesCS2D02G134700	Gene set II	NA
TraesCS2D02G135600	Gene set II	NA
TraesCS2D02G140600	Gene set II	NA
TraesCS2D02G145100	Gene set II	NA
TraesCS2D02G148000	Gene set II	B3
TraesCS2D02G151400	Gene set II	NA
TraesCS2D02G154100	Gene set II	NA
TraesCS2D02G154500	Gene set II	NA
TraesCS2D02G154700	Gene set II	NA
TraesCS2D02G158800	Gene set II	NA
TraesCS2D02G161700	Gene set II	NA
TraesCS2D02G162800	Gene set II	NA
TraesCS2D02G163800	Gene set II	NA
TraesCS2D02G166500	Gene set II	NA
TraesCS2D02G168300	Gene set II	NA
TraesCS2D02G169200	Gene set II	NA
TraesCS2D02G169300	Gene set II	NA
TraesCS2D02G169800	Gene set II	NA
TraesCS2D02G172500	Gene set II	NA
TraesCS2D02G176800	Gene set II	NA
TraesCS2D02G178900	Gene set II	NA
TraesCS2D02G180700	Gene set II	NF-YB
TraesCS2D02G181200	Gene set II	NA
TraesCS2D02G182700	Gene set II	NA
TraesCS2D02G183700	Gene set II	NA
TraesCS2D02G185000	Gene set II	NA
TraesCS2D02G191800	Gene set II	NA
TraesCS2D02G192200	Gene set II	NA
TraesCS2D02G195300	Gene set II	NA
TraesCS2D02G201100	Gene set II	NA
TraesCS2D02G203800	Gene set II	NA
TraesCS2D02G205900	Gene set II	NA
TraesCS2D02G206000	Gene set II	NA
TraesCS2D02G206900	Gene set II	NA
TraesCS2D02G208200	Gene set II	NA
TraesCS2D02G210300	Gene set II	NA
TraesCS2D02G213200	Gene set II	NA
TraesCS2D02G213400	Gene set II	NA
TraesCS2D02G218500	Gene set II	NA
TraesCS2D02G220500	Gene set II	NA
TraesCS2D02G222700	Gene set II	NA
TraesCS2D02G226700	Gene set II	NA
TraesCS2D02G228200	Gene set II	NA
TraesCS2D02G228500	Gene set II	NA
TraesCS2D02G229600	Gene set II	NA
TraesCS2D02G232100	Gene set II	NA
TraesCS2D02G236400	Gene set II	NA
TraesCS2D02G255500	Gene set II	NA
TraesCS2D02G257900	Gene set II	NA
TraesCS2D02G266500	Gene set II	NA
TraesCS2D02G267300	Gene set II	NA
TraesCS2D02G270100	Gene set II	LBD
TraesCS2D02G278600	Gene set II	NA
TraesCS2D02G284700	Gene set II	NA
TraesCS2D02G287700	Gene set II	NA
TraesCS2D02G291900	Gene set II	NA
TraesCS2D02G292200	Gene set II	NA
TraesCS2D02G292700	Gene set II	NA
TraesCS2D02G292800	Gene set II	NA
TraesCS2D02G295500	Gene set II	NA
TraesCS2D02G296300	Gene set II	NA
TraesCS2D02G297000	Gene set II	NA
TraesCS2D02G301600	Gene set II	NA
TraesCS2D02G302400	Gene set II	NA
TraesCS2D02G303900	Gene set II	ZF-HD
TraesCS2D02G310500	Gene set II	C2H2
TraesCS2D02G314800	Gene set II	NA
TraesCS2D02G315000	Gene set II	NA
TraesCS2D02G319800	Gene set II	NA
TraesCS2D02G321400	Gene set II	NA
TraesCS2D02G322800	Gene set II	NA
TraesCS2D02G322900	Gene set II	NA
TraesCS2D02G324400	Gene set II	NA
TraesCS2D02G324900	Gene set II	NA
TraesCS2D02G325700	Gene set II	NA
TraesCS2D02G326100	Gene set II	NA
TraesCS2D02G327700	Gene set II	NA
TraesCS2D02G328900	Gene set II	NA
TraesCS2D02G332300	Gene set II	WRKY
TraesCS2D02G337000	Gene set II	NA
TraesCS2D02G338200	Gene set II	NA
TraesCS2D02G338300	Gene set II	NA
TraesCS2D02G338400	Gene set II	NA
TraesCS2D02G339900	Gene set II	NA
TraesCS2D02G342600	Gene set II	NA
TraesCS2D02G343300	Gene set II	NA
TraesCS2D02G345000	Gene set II	NA
TraesCS2D02G349600	Gene set II	NA
TraesCS2D02G350100	Gene set II	NA
TraesCS2D02G350700	Gene set II	NA
TraesCS2D02G352500	Gene set II	NA
TraesCS2D02G353200	Gene set II	NA
TraesCS2D02G356500	Gene set II	NA
TraesCS2D02G357100	Gene set II	NA
TraesCS2D02G359200	Gene set II	NA
TraesCS2D02G361800	Gene set II	NA
TraesCS2D02G369700	Gene set II	NA
TraesCS2D02G369800	Gene set II	NA
TraesCS2D02G370200	Gene set II	NA
TraesCS2D02G372500	Gene set II	NA
TraesCS2D02G374600	Gene set II	NA
TraesCS2D02G375600	Gene set II	NA
TraesCS2D02G376000	Gene set II	NA
TraesCS2D02G378100	Gene set II	NA
TraesCS2D02G380900	Gene set II	NA
TraesCS2D02G381000	Gene set II	NA
TraesCS2D02G381500	Gene set II	NA
TraesCS2D02G384400	Gene set II	NA
TraesCS2D02G387100	Gene set II	Trihelix
TraesCS2D02G387500	Gene set II	NA
TraesCS2D02G388100	Gene set II	NA
TraesCS2D02G388900	Gene set II	NA
TraesCS2D02G390200	Gene set II	WRKY
TraesCS2D02G391700	Gene set II	NA
TraesCS2D02G391800	Gene set II	NA
TraesCS2D02G394300	Gene set II	NA
TraesCS2D02G395400	Gene set II	NA
TraesCS2D02G396000	Gene set II	NA
TraesCS2D02G397700	Gene set II	NA
TraesCS2D02G399500	Gene set II	Dof
TraesCS2D02G401700	Gene set II	NA
TraesCS2D02G402400	Gene set II	NA
TraesCS2D02G404100	Gene set II	NA
TraesCS2D02G405200	Gene set II	NA
TraesCS2D02G405400	Gene set II	NA
TraesCS2D02G407600	Gene set II	NA
TraesCS2D02G408700	Gene set II	NA
TraesCS2D02G408900	Gene set II	NA
TraesCS2D02G409500	Gene set II	NA
TraesCS2D02G411600	Gene set II	NA
TraesCS2D02G415500	Gene set II	NA
TraesCS2D02G415800	Gene set II	NA
TraesCS2D02G417300	Gene set II	NA
TraesCS2D02G418400	Gene set II	NA
TraesCS2D02G427500	Gene set II	NA
TraesCS2D02G429600	Gene set II	NA
TraesCS2D02G439900	Gene set II	NA
TraesCS2D02G440600	Gene set II	NA
TraesCS2D02G443700	Gene set II	NA
TraesCS2D02G443900	Gene set II	NA
TraesCS2D02G446700	Gene set II	NA
TraesCS2D02G448000	Gene set II	bHLH
TraesCS2D02G453600	Gene set II	NA
TraesCS2D02G453800	Gene set II	NA
TraesCS2D02G454600	Gene set II	NA
TraesCS2D02G465200	Gene set II	NA
TraesCS2D02G466100	Gene set II	B3
TraesCS2D02G467000	Gene set II	NA
TraesCS2D02G467100	Gene set II	bZIP
TraesCS2D02G467300	Gene set II	NA
TraesCS2D02G467700	Gene set II	NA
TraesCS2D02G468700	Gene set II	NA
TraesCS2D02G474200	Gene set II	NA
TraesCS2D02G477100	Gene set II	NA
TraesCS2D02G479000	Gene set II	NA
TraesCS2D02G479900	Gene set II	NA
TraesCS2D02G483100	Gene set II	NA
TraesCS2D02G484000	Gene set II	NA
TraesCS2D02G487100	Gene set II	NA
TraesCS2D02G487200	Gene set II	NA
TraesCS2D02G489000	Gene set II	NA
TraesCS2D02G489200	Gene set II	NA
TraesCS2D02G495500	Gene set II	NA
TraesCS2D02G495700	Gene set II	bZIP
TraesCS2D02G497800	Gene set II	NA
TraesCS2D02G507200	Gene set II	NA
TraesCS2D02G512100	Gene set II	NA
TraesCS2D02G518600	Gene set II	NA
TraesCS2D02G525200	Gene set II	NA
TraesCS2D02G525600	Gene set II	NA
TraesCS2D02G526100	Gene set II	NA
TraesCS2D02G545700	Gene set II	NA
TraesCS2D02G549200	Gene set II	NA
TraesCS2D02G551400	Gene set II	NA
TraesCS2D02G563000	Gene set II	Dof
TraesCS2D02G563100	Gene set II	Dof
TraesCS2D02G580900	Gene set II	NA
TraesCS2D02G597900	Gene set II	NA
TraesCS2D02G600000	Gene set II	NA
TraesCS2D02G600100	Gene set II	NA
TraesCS3A02G007100	Gene set II	NA
TraesCS3A02G023500	Gene set II	NA
TraesCS3A02G025800	Gene set II	NA
TraesCS3A02G029500	Gene set II	NA
TraesCS3A02G036100	Gene set II	NA
TraesCS3A02G036600	Gene set II	NA
TraesCS3A02G046100	Gene set II	NA
TraesCS3A02G046200	Gene set II	NA
TraesCS3A02G047500	Gene set II	NA
TraesCS3A02G049300	Gene set II	NA
TraesCS3A02G052100	Gene set II	NA
TraesCS3A02G065900	Gene set II	NA
TraesCS3A02G070500	Gene set II	NA
TraesCS3A02G071800	Gene set II	NA
TraesCS3A02G075800	Gene set II	NA
TraesCS3A02G077700	Gene set II	bHLH
TraesCS3A02G080700	Gene set II	NA
TraesCS3A02G081300	Gene set II	NA
TraesCS3A02G082800	Gene set II	NA
TraesCS3A02G083700	Gene set II	NA
TraesCS3A02G091000	Gene set II	NA
TraesCS3A02G093000	Gene set II	NA
TraesCS3A02G093200	Gene set II	LBD
TraesCS3A02G096300	Gene set II	NA
TraesCS3A02G102500	Gene set II	NA
TraesCS3A02G107900	Gene set II	NA
TraesCS3A02G108500	Gene set II	NA
TraesCS3A02G111900	Gene set II	NA
TraesCS3A02G114500	Gene set II	NA
TraesCS3A02G114800	Gene set II	NF-YC
TraesCS3A02G116200	Gene set II	WRKY
TraesCS3A02G116400	Gene set II	Trihelix
TraesCS3A02G123000	Gene set II	NA
TraesCS3A02G124500	Gene set II	NA
TraesCS3A02G125500	Gene set II	NA
TraesCS3A02G126800	Gene set II	NA
TraesCS3A02G127100	Gene set II	NA
TraesCS3A02G127700	Gene set II	NA
TraesCS3A02G127800	Gene set II	NA
TraesCS3A02G128700	Gene set II	NA
TraesCS3A02G128900	Gene set II	bZIP
TraesCS3A02G129600	Gene set II	NA
TraesCS3A02G131300	Gene set II	NA
TraesCS3A02G134000	Gene set II	NA
TraesCS3A02G146500	Gene set II	NA
TraesCS3A02G146600	Gene set II	NA
TraesCS3A02G151800	Gene set II	NA
TraesCS3A02G154600	Gene set II	NA
TraesCS3A02G157300	Gene set II	NA
TraesCS3A02G157500	Gene set II	B3
TraesCS3A02G158300	Gene set II	NA
TraesCS3A02G159200	Gene set II	ARF
TraesCS3A02G161600	Gene set II	NA
TraesCS3A02G162800	Gene set II	NA
TraesCS3A02G168300	Gene set II	NA
TraesCS3A02G177700	Gene set II	NA
TraesCS3A02G183900	Gene set II	NA
TraesCS3A02G185500	Gene set II	NA
TraesCS3A02G186500	Gene set II	NA
TraesCS3A02G192100	Gene set II	NA
TraesCS3A02G200400	Gene set II	NA
TraesCS3A02G202300	Gene set II	NA
TraesCS3A02G207500	Gene set II	NA
TraesCS3A02G209400	Gene set II	NA
TraesCS3A02G214700	Gene set II	NA
TraesCS3A02G216200	Gene set II	MYB_related
TraesCS3A02G218000	Gene set II	NA
TraesCS3A02G225800	Gene set II	NA
TraesCS3A02G226800	Gene set II	NA
TraesCS3A02G227300	Gene set II	NA
TraesCS3A02G227700	Gene set II	NA
TraesCS3A02G233300	Gene set II	NA
TraesCS3A02G233700	Gene set II	NA
TraesCS3A02G240200	Gene set II	NA
TraesCS3A02G242700	Gene set II	NA
TraesCS3A02G244100	Gene set II	NA
TraesCS3A02G244600	Gene set II	NA
TraesCS3A02G249100	Gene set II	B3
TraesCS3A02G250500	Gene set II	NA
TraesCS3A02G250600	Gene set II	NA
TraesCS3A02G251400	Gene set II	NA
TraesCS3A02G251500	Gene set II	NA
TraesCS3A02G258600	Gene set II	NA
TraesCS3A02G264600	Gene set II	NA
TraesCS3A02G265900	Gene set II	NA
TraesCS3A02G273900	Gene set II	NA
TraesCS3A02G274800	Gene set II	NA
TraesCS3A02G276300	Gene set II	NA
TraesCS3A02G276900	Gene set II	NA
TraesCS3A02G277100	Gene set II	NA
TraesCS3A02G279700	Gene set II	NA
TraesCS3A02G281100	Gene set II	NA
TraesCS3A02G282900	Gene set II	NA
TraesCS3A02G284400	Gene set II	MIKC_MADS
TraesCS3A02G285500	Gene set II	B3
TraesCS3A02G288300	Gene set II	NA
TraesCS3A02G289300	Gene set II	NA
TraesCS3A02G289400	Gene set II	NA
TraesCS3A02G290100	Gene set II	NA
TraesCS3A02G291100	Gene set II	NA
TraesCS3A02G291200	Gene set II	NA
TraesCS3A02G293100	Gene set II	NA
TraesCS3A02G294000	Gene set II	NA
TraesCS3A02G299800	Gene set II	NA
TraesCS3A02G300600	Gene set II	NA
TraesCS3A02G301200	Gene set II	NA
TraesCS3A02G305600	Gene set II	NA
TraesCS3A02G306700	Gene set II	NA
TraesCS3A02G310200	Gene set II	NA
TraesCS3A02G311400	Gene set II	NA
TraesCS3A02G311500	Gene set II	NA
TraesCS3A02G311900	Gene set II	NA
TraesCS3A02G313700	Gene set II	NA
TraesCS3A02G317500	Gene set II	NA
TraesCS3A02G321100	Gene set II	NA
TraesCS3A02G324100	Gene set II	NA
TraesCS3A02G328100	Gene set II	ERF
TraesCS3A02G329300	Gene set II	NA
TraesCS3A02G330300	Gene set II	NA
TraesCS3A02G331800	Gene set II	NA
TraesCS3A02G333000	Gene set II	NA
TraesCS3A02G334000	Gene set II	NA
TraesCS3A02G334400	Gene set II	NA
TraesCS3A02G338700	Gene set II	NA
TraesCS3A02G339600	Gene set II	NAC
TraesCS3A02G342900	Gene set II	NA
TraesCS3A02G346700	Gene set II	NA
TraesCS3A02G347200	Gene set II	NA
TraesCS3A02G349400	Gene set II	NA
TraesCS3A02G354300	Gene set II	NA
TraesCS3A02G356700	Gene set II	NA
TraesCS3A02G357800	Gene set II	NA
TraesCS3A02G360800	Gene set II	NA
TraesCS3A02G361000	Gene set II	NA
TraesCS3A02G362200	Gene set II	NA
TraesCS3A02G363100	Gene set II	NA
TraesCS3A02G363900	Gene set II	TALE
TraesCS3A02G364400	Gene set II	NA
TraesCS3A02G364600	Gene set II	NA
TraesCS3A02G367000	Gene set II	NA
TraesCS3A02G367500	Gene set II	NA
TraesCS3A02G368600	Gene set II	NA
TraesCS3A02G376000	Gene set II	NA
TraesCS3A02G376800	Gene set II	NA
TraesCS3A02G377300	Gene set II	NA
TraesCS3A02G377400	Gene set II	NA
TraesCS3A02G379100	Gene set II	NA
TraesCS3A02G381400	Gene set II	NA
TraesCS3A02G383500	Gene set II	NA
TraesCS3A02G385500	Gene set II	NA
TraesCS3A02G393900	Gene set II	NA
TraesCS3A02G398600	Gene set II	NA
TraesCS3A02G402500	Gene set II	NA
TraesCS3A02G405200	Gene set II	HSF
TraesCS3A02G406500	Gene set II	MIKC_MADS
TraesCS3A02G408900	Gene set II	NA
TraesCS3A02G415900	Gene set II	NA
TraesCS3A02G418600	Gene set II	NA
TraesCS3A02G422100	Gene set II	NA
TraesCS3A02G429900	Gene set II	NA
TraesCS3A02G433000	Gene set II	NA
TraesCS3A02G434300	Gene set II	NA
TraesCS3A02G434900	Gene set II	M-type_MADS
TraesCS3A02G438400	Gene set II	NA
TraesCS3A02G438900	Gene set II	NAC
TraesCS3A02G442200	Gene set II	bHLH
TraesCS3A02G443700	Gene set II	NA
TraesCS3A02G443800	Gene set II	NA
TraesCS3A02G447000	Gene set II	NA
TraesCS3A02G448900	Gene set II	NA
TraesCS3A02G450500	Gene set II	NA
TraesCS3A02G463500	Gene set II	NA
TraesCS3A02G464700	Gene set II	NA
TraesCS3A02G466500	Gene set II	NA
TraesCS3A02G467700	Gene set II	NA
TraesCS3A02G467900	Gene set II	NA
TraesCS3A02G468200	Gene set II	NA
TraesCS3A02G473900	Gene set II	NA
TraesCS3A02G474200	Gene set II	NA
TraesCS3A02G485000	Gene set II	NA
TraesCS3A02G485100	Gene set II	NA
TraesCS3A02G486600	Gene set II	NA
TraesCS3A02G489100	Gene set II	NA
TraesCS3A02G503300	Gene set II	NA
TraesCS3A02G505600	Gene set II	NA
TraesCS3A02G506000	Gene set II	NA
TraesCS3A02G513100	Gene set II	NA
TraesCS3A02G521100	Gene set II	NA
TraesCS3A02G522100	Gene set II	NA
TraesCS3A02G527900	Gene set II	NA
TraesCS3A02G529800	Gene set II	NA
TraesCS3A02G534700	Gene set II	NA
TraesCS3B02G013100	Gene set II	NA
TraesCS3B02G021500	Gene set II	NA
TraesCS3B02G023600	Gene set II	NA
TraesCS3B02G040300	Gene set II	NA
TraesCS3B02G047300	Gene set II	NA
TraesCS3B02G050300	Gene set II	NA
TraesCS3B02G052400	Gene set II	NA
TraesCS3B02G053400	Gene set II	NA
TraesCS3B02G054300	Gene set II	NA
TraesCS3B02G060600	Gene set II	NA
TraesCS3B02G067400	Gene set II	NA
TraesCS3B02G077400	Gene set II	NA
TraesCS3B02G077900	Gene set II	NA
TraesCS3B02G079100	Gene set II	NA
TraesCS3B02G083500	Gene set II	NA
TraesCS3B02G084600	Gene set II	NA
TraesCS3B02G084700	Gene set II	NA
TraesCS3B02G089200	Gene set II	NA
TraesCS3B02G089900	Gene set II	NA
TraesCS3B02G090100	Gene set II	NA
TraesCS3B02G092500	Gene set II	bHLH
TraesCS3B02G095100	Gene set II	NA
TraesCS3B02G096400	Gene set II	NA
TraesCS3B02G096500	Gene set II	NA
TraesCS3B02G106200	Gene set II	NA
TraesCS3B02G114400	Gene set II	NA
TraesCS3B02G114600	Gene set II	NA
TraesCS3B02G116500	Gene set II	NA
TraesCS3B02G119700	Gene set II	NA
TraesCS3B02G123200	Gene set II	NA
TraesCS3B02G124600	Gene set II	NA
TraesCS3B02G127100	Gene set II	NA
TraesCS3B02G127600	Gene set II	NA
TraesCS3B02G127700	Gene set II	NA
TraesCS3B02G132000	Gene set II	NA
TraesCS3B02G135300	Gene set II	WRKY
TraesCS3B02G135500	Gene set II	Trihelix
TraesCS3B02G137500	Gene set II	NA
TraesCS3B02G144000	Gene set II	NA
TraesCS3B02G145400	Gene set II	NA
TraesCS3B02G146900	Gene set II	NA
TraesCS3B02G149200	Gene set II	NA
TraesCS3B02G149400	Gene set II	NA
TraesCS3B02G160500	Gene set II	NA
TraesCS3B02G162300	Gene set II	NA
TraesCS3B02G165800	Gene set II	NA
TraesCS3B02G165900	Gene set II	NA
TraesCS3B02G166100	Gene set II	NA
TraesCS3B02G166900	Gene set II	NA
TraesCS3B02G167600	Gene set II	NA
TraesCS3B02G173800	Gene set II	NA
TraesCS3B02G173900	Gene set II	NA
TraesCS3B02G180800	Gene set II	NA
TraesCS3B02G181300	Gene set II	NA
TraesCS3B02G181400	Gene set II	NA
TraesCS3B02G183300	Gene set II	NA
TraesCS3B02G183600	Gene set II	NA
TraesCS3B02G193300	Gene set II	NA
TraesCS3B02G198200	Gene set II	NA
TraesCS3B02G198700	Gene set II	Nin-like
TraesCS3B02G201700	Gene set II	NA
TraesCS3B02G204800	Gene set II	NA
TraesCS3B02G207300	Gene set II	bZIP
TraesCS3B02G213400	Gene set II	NA
TraesCS3B02G213700	Gene set II	NA
TraesCS3B02G215100	Gene set II	NA
TraesCS3B02G216000	Gene set II	NA
TraesCS3B02G218400	Gene set II	NA
TraesCS3B02G221000	Gene set II	NA
TraesCS3B02G234300	Gene set II	NA
TraesCS3B02G240600	Gene set II	NA
TraesCS3B02G246600	Gene set II	NA
TraesCS3B02G251300	Gene set II	NA
TraesCS3B02G257000	Gene set II	NA
TraesCS3B02G257700	Gene set II	NA
TraesCS3B02G258600	Gene set II	NA
TraesCS3B02G260300	Gene set II	NA
TraesCS3B02G262600	Gene set II	NA
TraesCS3B02G267500	Gene set II	NA
TraesCS3B02G268600	Gene set II	NA
TraesCS3B02G268900	Gene set II	NA
TraesCS3B02G269200	Gene set II	NA
TraesCS3B02G272100	Gene set II	NA
TraesCS3B02G275400	Gene set II	NA
TraesCS3B02G278100	Gene set II	NA
TraesCS3B02G278200	Gene set II	NA
TraesCS3B02G279700	Gene set II	NA
TraesCS3B02G280900	Gene set II	NA
TraesCS3B02G283900	Gene set II	NA
TraesCS3B02G296200	Gene set II	NA
TraesCS3B02G299300	Gene set II	NA
TraesCS3B02G299800	Gene set II	NA
TraesCS3B02G309700	Gene set II	NA
TraesCS3B02G310300	Gene set II	NA
TraesCS3B02G312400	Gene set II	NA
TraesCS3B02G313500	Gene set II	NA
TraesCS3B02G314800	Gene set II	NA
TraesCS3B02G316600	Gene set II	NA
TraesCS3B02G318100	Gene set II	NA
TraesCS3B02G318300	Gene set II	MIKC_MADS
TraesCS3B02G322100	Gene set II	NA
TraesCS3B02G322200	Gene set II	NA
TraesCS3B02G324700	Gene set II	NA
TraesCS3B02G325400	Gene set II	NA
TraesCS3B02G325600	Gene set II	NA
TraesCS3B02G326500	Gene set II	VOZ
TraesCS3B02G328200	Gene set II	NA
TraesCS3B02G328300	Gene set II	NA
TraesCS3B02G329100	Gene set II	NA
TraesCS3B02G331600	Gene set II	NA
TraesCS3B02G336800	Gene set II	NA
TraesCS3B02G337400	Gene set II	NA
TraesCS3B02G347600	Gene set II	NA
TraesCS3B02G348800	Gene set II	NA
TraesCS3B02G352900	Gene set II	NA
TraesCS3B02G353200	Gene set II	NA
TraesCS3B02G355500	Gene set II	NA
TraesCS3B02G363200	Gene set II	NA
TraesCS3B02G365500	Gene set II	NA
TraesCS3B02G370300	Gene set II	NA
TraesCS3B02G378500	Gene set II	NA
TraesCS3B02G378900	Gene set II	NA
TraesCS3B02G380500	Gene set II	NA
TraesCS3B02G381800	Gene set II	NA
TraesCS3B02G383900	Gene set II	NA
TraesCS3B02G385100	Gene set II	NA
TraesCS3B02G390000	Gene set II	NA
TraesCS3B02G390100	Gene set II	NA
TraesCS3B02G390500	Gene set II	NA
TraesCS3B02G393900	Gene set II	NA
TraesCS3B02G399600	Gene set II	NA
TraesCS3B02G399700	Gene set II	NA
TraesCS3B02G400100	Gene set II	NA
TraesCS3B02G400800	Gene set II	NA
TraesCS3B02G406400	Gene set II	NA
TraesCS3B02G410200	Gene set II	NA
TraesCS3B02G412000	Gene set II	NA
TraesCS3B02G414100	Gene set II	NA
TraesCS3B02G417800	Gene set II	NA
TraesCS3B02G418000	Gene set II	NA
TraesCS3B02G420900	Gene set II	NA
TraesCS3B02G421600	Gene set II	NA
TraesCS3B02G423300	Gene set II	NA
TraesCS3B02G426500	Gene set II	NA
TraesCS3B02G431000	Gene set II	NA
TraesCS3B02G431100	Gene set II	NA
TraesCS3B02G432600	Gene set II	NA
TraesCS3B02G434600	Gene set II	NA
TraesCS3B02G435900	Gene set II	NA
TraesCS3B02G436400	Gene set II	NA
TraesCS3B02G438400	Gene set II	NA
TraesCS3B02G438800	Gene set II	B3
TraesCS3B02G439900	Gene set II	NA
TraesCS3B02G440200	Gene set II	MIKC_MADS
TraesCS3B02G441100	Gene set II	NA
TraesCS3B02G441200	Gene set II	NA
TraesCS3B02G446000	Gene set II	NA
TraesCS3B02G447800	Gene set II	NA
TraesCS3B02G452500	Gene set II	NF-YB
TraesCS3B02G457600	Gene set II	NA
TraesCS3B02G467900	Gene set II	NA
TraesCS3B02G468900	Gene set II	NA
TraesCS3B02G469600	Gene set II	NA
TraesCS3B02G470000	Gene set II	M-type_MADS
TraesCS3B02G476000	Gene set II	bHLH
TraesCS3B02G477300	Gene set II	NA
TraesCS3B02G477400	Gene set II	NA
TraesCS3B02G482600	Gene set II	NA
TraesCS3B02G487900	Gene set II	NA
TraesCS3B02G489000	Gene set II	NA
TraesCS3B02G491100	Gene set II	NA
TraesCS3B02G492100	Gene set II	NA
TraesCS3B02G492600	Gene set II	NA
TraesCS3B02G496900	Gene set II	NA
TraesCS3B02G499300	Gene set II	NA
TraesCS3B02G499900	Gene set II	NA
TraesCS3B02G501600	Gene set II	NA
TraesCS3B02G502100	Gene set II	NA
TraesCS3B02G502300	Gene set II	NA
TraesCS3B02G507700	Gene set II	NA
TraesCS3B02G515100	Gene set II	NA
TraesCS3B02G516000	Gene set II	NA
TraesCS3B02G517400	Gene set II	NA
TraesCS3B02G525300	Gene set II	NA
TraesCS3B02G532600	Gene set II	NA
TraesCS3B02G532800	Gene set II	NA
TraesCS3B02G534600	Gene set II	NA
TraesCS3B02G558400	Gene set II	NA
TraesCS3B02G560200	Gene set II	NA
TraesCS3B02G566100	Gene set II	NA
TraesCS3B02G577000	Gene set II	NA
TraesCS3B02G577900	Gene set II	NA
TraesCS3B02G583000	Gene set II	NA
TraesCS3B02G583300	Gene set II	NA
TraesCS3D02G003600	Gene set II	NA
TraesCS3D02G015800	Gene set II	NA
TraesCS3D02G016000	Gene set II	NA
TraesCS3D02G016100	Gene set II	NA
TraesCS3D02G019900	Gene set II	NA
TraesCS3D02G031400	Gene set II	NA
TraesCS3D02G033900	Gene set II	NA
TraesCS3D02G037300	Gene set II	NA
TraesCS3D02G037400	Gene set II	NA
TraesCS3D02G043500	Gene set II	NA
TraesCS3D02G047700	Gene set II	NA
TraesCS3D02G047800	Gene set II	NA
TraesCS3D02G048300	Gene set II	NA
TraesCS3D02G055500	Gene set II	NA
TraesCS3D02G059900	Gene set II	NA
TraesCS3D02G071700	Gene set II	NA
TraesCS3D02G075900	Gene set II	NA
TraesCS3D02G080400	Gene set II	NA
TraesCS3D02G081300	Gene set II	NA
TraesCS3D02G083100	Gene set II	NA
TraesCS3D02G083700	Gene set II	NA
TraesCS3D02G095200	Gene set II	NA
TraesCS3D02G097700	Gene set II	NA
TraesCS3D02G103800	Gene set II	NA
TraesCS3D02G109700	Gene set II	NA
TraesCS3D02G109900	Gene set II	NA
TraesCS3D02G110200	Gene set II	NA
TraesCS3D02G110300	Gene set II	NA
TraesCS3D02G110400	Gene set II	NA
TraesCS3D02G110500	Gene set II	NA
TraesCS3D02G114000	Gene set II	NA
TraesCS3D02G117200	Gene set II	NF-YC
TraesCS3D02G118300	Gene set II	Trihelix
TraesCS3D02G124700	Gene set II	NA
TraesCS3D02G127300	Gene set II	NA
TraesCS3D02G127700	Gene set II	NA
TraesCS3D02G128300	Gene set II	NA
TraesCS3D02G128700	Gene set II	NA
TraesCS3D02G129800	Gene set II	bZIP
TraesCS3D02G130000	Gene set II	NA
TraesCS3D02G131000	Gene set II	NA
TraesCS3D02G142600	Gene set II	NA
TraesCS3D02G149600	Gene set II	NA
TraesCS3D02G149900	Gene set II	NA
TraesCS3D02G150000	Gene set II	NA
TraesCS3D02G150200	Gene set II	NA
TraesCS3D02G150300	Gene set II	NA
TraesCS3D02G154700	Gene set II	NA
TraesCS3D02G155300	Gene set II	NA
TraesCS3D02G159700	Gene set II	NA
TraesCS3D02G161900	Gene set II	NA
TraesCS3D02G162200	Gene set II	NA
TraesCS3D02G162500	Gene set II	NA
TraesCS3D02G162600	Gene set II	NA
TraesCS3D02G164500	Gene set II	NA
TraesCS3D02G164900	Gene set II	NA
TraesCS3D02G166700	Gene set II	ARF
TraesCS3D02G168200	Gene set II	G2-like
TraesCS3D02G174300	Gene set II	NA
TraesCS3D02G183100	Gene set II	NA
TraesCS3D02G188100	Gene set II	NA
TraesCS3D02G189400	Gene set II	NA
TraesCS3D02G189900	Gene set II	NA
TraesCS3D02G195200	Gene set II	NA
TraesCS3D02G195400	Gene set II	NA
TraesCS3D02G203400	Gene set II	NA
TraesCS3D02G211500	Gene set II	NA
TraesCS3D02G217400	Gene set II	NA
TraesCS3D02G217800	Gene set II	MYB_related
TraesCS3D02G218500	Gene set II	NA
TraesCS3D02G222100	Gene set II	NA
TraesCS3D02G223900	Gene set II	NA
TraesCS3D02G224800	Gene set II	NA
TraesCS3D02G225300	Gene set II	NA
TraesCS3D02G225500	Gene set II	NA
TraesCS3D02G230600	Gene set II	NA
TraesCS3D02G231800	Gene set II	NA
TraesCS3D02G232200	Gene set II	NA
TraesCS3D02G234300	Gene set II	NA
TraesCS3D02G235300	Gene set II	NA
TraesCS3D02G238400	Gene set II	NA
TraesCS3D02G239200	Gene set II	NA
TraesCS3D02G244300	Gene set II	WOX
TraesCS3D02G246800	Gene set II	NA
TraesCS3D02G249100	Gene set II	B3
TraesCS3D02G249300	Gene set II	NA
TraesCS3D02G249500	Gene set II	NA
TraesCS3D02G250900	Gene set II	NA
TraesCS3D02G251300	Gene set II	NA
TraesCS3D02G251800	Gene set II	NA
TraesCS3D02G252900	Gene set II	NA
TraesCS3D02G266100	Gene set II	NA
TraesCS3D02G281000	Gene set II	NA
TraesCS3D02G282500	Gene set II	NA
TraesCS3D02G282900	Gene set II	NA
TraesCS3D02G284100	Gene set II	NA
TraesCS3D02G284200	Gene set II	MIKC_MADS
TraesCS3D02G284700	Gene set II	NA
TraesCS3D02G287300	Gene set II	NA
TraesCS3D02G289900	Gene set II	NA
TraesCS3D02G294900	Gene set II	NA
TraesCS3D02G295200	Gene set II	NA
TraesCS3D02G295400	Gene set II	NA
TraesCS3D02G296300	Gene set II	NA
TraesCS3D02G298100	Gene set II	NA
TraesCS3D02G301200	Gene set II	NA
TraesCS3D02G302400	Gene set II	NA
TraesCS3D02G302600	Gene set II	NA
TraesCS3D02G303200	Gene set II	NA
TraesCS3D02G310200	Gene set II	NA
TraesCS3D02G311100	Gene set II	NA
TraesCS3D02G311500	Gene set II	NA
TraesCS3D02G311900	Gene set II	NA
TraesCS3D02G316400	Gene set II	NA
TraesCS3D02G317300	Gene set II	NA
TraesCS3D02G319500	Gene set II	NA
TraesCS3D02G321400	Gene set II	NA
TraesCS3D02G321700	Gene set II	ERF
TraesCS3D02G322500	Gene set II	NA
TraesCS3D02G326600	Gene set II	NA
TraesCS3D02G330900	Gene set II	NA
TraesCS3D02G332300	Gene set II	NA
TraesCS3D02G333100	Gene set II	NAC
TraesCS3D02G336900	Gene set II	NA
TraesCS3D02G340400	Gene set II	NA
TraesCS3D02G342400	Gene set II	NA
TraesCS3D02G346200	Gene set II	NA
TraesCS3D02G346500	Gene set II	NA
TraesCS3D02G347900	Gene set II	NA
TraesCS3D02G350800	Gene set II	NA
TraesCS3D02G351000	Gene set II	NA
TraesCS3D02G351400	Gene set II	NA
TraesCS3D02G351700	Gene set II	NA
TraesCS3D02G355300	Gene set II	NA
TraesCS3D02G357500	Gene set II	NA
TraesCS3D02G357800	Gene set II	NA
TraesCS3D02G361000	Gene set II	NA
TraesCS3D02G366900	Gene set II	NA
TraesCS3D02G369800	Gene set II	NA
TraesCS3D02G370500	Gene set II	NA
TraesCS3D02G372600	Gene set II	NA
TraesCS3D02G374600	Gene set II	NA
TraesCS3D02G375400	Gene set II	NA
TraesCS3D02G378700	Gene set II	NA
TraesCS3D02G384400	Gene set II	B3
TraesCS3D02G389400	Gene set II	NA
TraesCS3D02G389500	Gene set II	NA
TraesCS3D02G389700	Gene set II	NA
TraesCS3D02G393700	Gene set II	NA
TraesCS3D02G396900	Gene set II	NA
TraesCS3D02G398100	Gene set II	NA
TraesCS3D02G398300	Gene set II	NA
TraesCS3D02G400800	Gene set II	NA
TraesCS3D02G401700	Gene set II	MIKC_MADS
TraesCS3D02G403800	Gene set II	NA
TraesCS3D02G404300	Gene set II	NA
TraesCS3D02G414200	Gene set II	NA
TraesCS3D02G415100	Gene set II	NA
TraesCS3D02G415300	Gene set II	NA
TraesCS3D02G417400	Gene set II	NA
TraesCS3D02G417500	Gene set II	NA
TraesCS3D02G419200	Gene set II	NA
TraesCS3D02G427500	Gene set II	NA
TraesCS3D02G427700	Gene set II	M-type_MADS
TraesCS3D02G430700	Gene set II	NA
TraesCS3D02G431700	Gene set II	NAC
TraesCS3D02G436100	Gene set II	NA
TraesCS3D02G443200	Gene set II	NA
TraesCS3D02G444100	Gene set II	NA
TraesCS3D02G444600	Gene set II	NA
TraesCS3D02G450600	Gene set II	NA
TraesCS3D02G451800	Gene set II	NA
TraesCS3D02G453000	Gene set II	NA
TraesCS3D02G453400	Gene set II	NA
TraesCS3D02G455700	Gene set II	B3
TraesCS3D02G458600	Gene set II	NA
TraesCS3D02G459500	Gene set II	NA
TraesCS3D02G461600	Gene set II	NA
TraesCS3D02G462000	Gene set II	NA
TraesCS3D02G464600	Gene set II	NA
TraesCS3D02G467600	Gene set II	NA
TraesCS3D02G473600	Gene set II	NA
TraesCS3D02G480300	Gene set II	NA
TraesCS3D02G480400	Gene set II	NA
TraesCS3D02G484000	Gene set II	NA
TraesCS3D02G485900	Gene set II	NA
TraesCS3D02G513600	Gene set II	NA
TraesCS3D02G514000	Gene set II	NA
TraesCS3D02G515700	Gene set II	NA
TraesCS3D02G515900	Gene set II	NA
TraesCS3D02G535200	Gene set II	NA
TraesCS3D02G537400	Gene set II	Dof
TraesCS3D02G540100	Gene set II	NA
TraesCS4A02G000500	Gene set II	NA
TraesCS4A02G000600	Gene set II	NA
TraesCS4A02G003700	Gene set II	NA
TraesCS4A02G005200	Gene set II	NA
TraesCS4A02G007900	Gene set II	NA
TraesCS4A02G014100	Gene set II	NA
TraesCS4A02G015900	Gene set II	NA
TraesCS4A02G016600	Gene set II	HD-ZIP
TraesCS4A02G020900	Gene set II	NA
TraesCS4A02G025500	Gene set II	NA
TraesCS4A02G030300	Gene set II	NA
TraesCS4A02G035900	Gene set II	NA
TraesCS4A02G038300	Gene set II	NA
TraesCS4A02G038500	Gene set II	NA
TraesCS4A02G039700	Gene set II	NA
TraesCS4A02G040000	Gene set II	NA
TraesCS4A02G043400	Gene set II	NA
TraesCS4A02G044400	Gene set II	NA
TraesCS4A02G050400	Gene set II	NA
TraesCS4A02G050800	Gene set II	NA
TraesCS4A02G055400	Gene set II	NA
TraesCS4A02G057500	Gene set II	NA
TraesCS4A02G057800	Gene set II	NA
TraesCS4A02G058600	Gene set II	NA
TraesCS4A02G059200	Gene set II	NA
TraesCS4A02G066600	Gene set II	NA
TraesCS4A02G067800	Gene set II	NA
TraesCS4A02G068400	Gene set II	NA
TraesCS4A02G073300	Gene set II	NA
TraesCS4A02G073800	Gene set II	NA
TraesCS4A02G076700	Gene set II	NA
TraesCS4A02G085300	Gene set II	NA
TraesCS4A02G087300	Gene set II	NA
TraesCS4A02G091100	Gene set II	NA
TraesCS4A02G095600	Gene set II	NA
TraesCS4A02G099900	Gene set II	NA
TraesCS4A02G100100	Gene set II	NA
TraesCS4A02G100400	Gene set II	NA
TraesCS4A02G103800	Gene set II	NA
TraesCS4A02G104600	Gene set II	NA
TraesCS4A02G106300	Gene set II	NA
TraesCS4A02G108800	Gene set II	NA
TraesCS4A02G109900	Gene set II	NA
TraesCS4A02G110900	Gene set II	NA
TraesCS4A02G112800	Gene set II	NA
TraesCS4A02G113100	Gene set II	NA
TraesCS4A02G117500	Gene set II	NA
TraesCS4A02G118900	Gene set II	NA
TraesCS4A02G120600	Gene set II	NA
TraesCS4A02G121100	Gene set II	NA
TraesCS4A02G125000	Gene set II	NA
TraesCS4A02G126800	Gene set II	NA
TraesCS4A02G127600	Gene set II	NA
TraesCS4A02G130300	Gene set II	NA
TraesCS4A02G131700	Gene set II	G2-like
TraesCS4A02G135400	Gene set II	NA
TraesCS4A02G136900	Gene set II	NA
TraesCS4A02G172000	Gene set II	NA
TraesCS4A02G175400	Gene set II	NA
TraesCS4A02G180100	Gene set II	NA
TraesCS4A02G186800	Gene set II	NA
TraesCS4A02G187300	Gene set II	NA
TraesCS4A02G188100	Gene set II	NA
TraesCS4A02G188300	Gene set II	NA
TraesCS4A02G192100	Gene set II	NA
TraesCS4A02G192200	Gene set II	NA
TraesCS4A02G193100	Gene set II	ERF
TraesCS4A02G194400	Gene set II	NA
TraesCS4A02G199900	Gene set II	NA
TraesCS4A02G200200	Gene set II	NA
TraesCS4A02G201600	Gene set II	NA
TraesCS4A02G202300	Gene set II	NA
TraesCS4A02G206500	Gene set II	NA
TraesCS4A02G214700	Gene set II	B3
TraesCS4A02G216600	Gene set II	NA
TraesCS4A02G217800	Gene set II	MYB
TraesCS4A02G218000	Gene set II	NA
TraesCS4A02G220000	Gene set II	NA
TraesCS4A02G225500	Gene set II	NA
TraesCS4A02G226800	Gene set II	ZF-HD
TraesCS4A02G230000	Gene set II	NA
TraesCS4A02G230500	Gene set II	NA
TraesCS4A02G232400	Gene set II	NA
TraesCS4A02G234000	Gene set II	Dof
TraesCS4A02G235600	Gene set II	NA
TraesCS4A02G236200	Gene set II	LBD
TraesCS4A02G237400	Gene set II	NA
TraesCS4A02G238500	Gene set II	NA
TraesCS4A02G241500	Gene set II	B3
TraesCS4A02G245100	Gene set II	NA
TraesCS4A02G247700	Gene set II	NA
TraesCS4A02G257000	Gene set II	NA
TraesCS4A02G257800	Gene set II	NA
TraesCS4A02G260000	Gene set II	NA
TraesCS4A02G260100	Gene set II	NA
TraesCS4A02G264800	Gene set II	NA
TraesCS4A02G265600	Gene set II	NA
TraesCS4A02G268000	Gene set II	NA
TraesCS4A02G271500	Gene set II	NA
TraesCS4A02G272900	Gene set II	NA
TraesCS4A02G275200	Gene set II	NA
TraesCS4A02G284400	Gene set II	NA
TraesCS4A02G286400	Gene set II	NA
TraesCS4A02G286500	Gene set II	NA
TraesCS4A02G286700	Gene set II	NA
TraesCS4A02G289900	Gene set II	NA
TraesCS4A02G290100	Gene set II	NA
TraesCS4A02G290200	Gene set II	NA
TraesCS4A02G291000	Gene set II	NA
TraesCS4A02G292400	Gene set II	NA
TraesCS4A02G292600	Gene set II	NA
TraesCS4A02G293200	Gene set II	NA
TraesCS4A02G293500	Gene set II	NA
TraesCS4A02G294700	Gene set II	Trihelix
TraesCS4A02G296500	Gene set II	NA
TraesCS4A02G296700	Gene set II	NA
TraesCS4A02G297100	Gene set II	NA
TraesCS4A02G297200	Gene set II	NA
TraesCS4A02G297900	Gene set II	NA
TraesCS4A02G299200	Gene set II	NA
TraesCS4A02G300400	Gene set II	NA
TraesCS4A02G304400	Gene set II	NA
TraesCS4A02G311700	Gene set II	NA
TraesCS4A02G313600	Gene set II	NA
TraesCS4A02G316200	Gene set II	NA
TraesCS4A02G316600	Gene set II	NA
TraesCS4A02G317200	Gene set II	NA
TraesCS4A02G320500	Gene set II	NA
TraesCS4A02G321600	Gene set II	NA
TraesCS4A02G335700	Gene set II	NA
TraesCS4A02G335800	Gene set II	NA
TraesCS4A02G336300	Gene set II	NA
TraesCS4A02G336600	Gene set II	NA
TraesCS4A02G341100	Gene set II	NA
TraesCS4A02G344300	Gene set II	NA
TraesCS4A02G357200	Gene set II	NA
TraesCS4A02G357400	Gene set II	NA
TraesCS4A02G358000	Gene set II	B3
TraesCS4A02G369300	Gene set II	NA
TraesCS4A02G370500	Gene set II	NA
TraesCS4A02G379000	Gene set II	NA
TraesCS4A02G382200	Gene set II	HD-ZIP
TraesCS4A02G382400	Gene set II	HD-ZIP
TraesCS4A02G387400	Gene set II	NA
TraesCS4A02G392200	Gene set II	NA
TraesCS4A02G395100	Gene set II	NA
TraesCS4A02G398300	Gene set II	NA
TraesCS4A02G401400	Gene set II	NA
TraesCS4A02G401700	Gene set II	NA
TraesCS4A02G402000	Gene set II	NA
TraesCS4A02G404000	Gene set II	NA
TraesCS4A02G404700	Gene set II	bHLH
TraesCS4A02G405600	Gene set II	NA
TraesCS4A02G406200	Gene set II	NA
TraesCS4A02G411500	Gene set II	NA
TraesCS4A02G431300	Gene set II	NA
TraesCS4A02G431600	Gene set II	NA
TraesCS4A02G434500	Gene set II	NA
TraesCS4A02G446700	Gene set II	NA
TraesCS4A02G452600	Gene set II	MYB
TraesCS4A02G457600	Gene set II	NA
TraesCS4A02G473900	Gene set II	NA
TraesCS4A02G484700	Gene set II	NA
TraesCS4A02G485900	Gene set II	NA
TraesCS4A02G493400	Gene set II	NA
TraesCS4B02G000900	Gene set II	NA
TraesCS4B02G003600	Gene set II	NA
TraesCS4B02G013400	Gene set II	NA
TraesCS4B02G019200	Gene set II	Trihelix
TraesCS4B02G019600	Gene set II	NA
TraesCS4B02G028500	Gene set II	CPP
TraesCS4B02G038100	Gene set II	NA
TraesCS4B02G041100	Gene set II	NA
TraesCS4B02G041900	Gene set II	NA
TraesCS4B02G042500	Gene set II	NA
TraesCS4B02G044600	Gene set II	NA
TraesCS4B02G045300	Gene set II	NA
TraesCS4B02G047600	Gene set II	NA
TraesCS4B02G049600	Gene set II	NA
TraesCS4B02G050200	Gene set II	NA
TraesCS4B02G052900	Gene set II	NA
TraesCS4B02G054400	Gene set II	NA
TraesCS4B02G054500	Gene set II	NA
TraesCS4B02G055600	Gene set II	NA
TraesCS4B02G056700	Gene set II	NA
TraesCS4B02G058300	Gene set II	NA
TraesCS4B02G059000	Gene set II	bHLH
TraesCS4B02G059500	Gene set II	NA
TraesCS4B02G059900	Gene set II	NA
TraesCS4B02G067200	Gene set II	NA
TraesCS4B02G069900	Gene set II	NA
TraesCS4B02G071500	Gene set II	NA
TraesCS4B02G072500	Gene set II	G2-like
TraesCS4B02G076400	Gene set II	NA
TraesCS4B02G076500	Gene set II	NA
TraesCS4B02G078400	Gene set II	NA
TraesCS4B02G082300	Gene set II	NA
TraesCS4B02G084800	Gene set II	NA
TraesCS4B02G085500	Gene set II	NA
TraesCS4B02G087300	Gene set II	NA
TraesCS4B02G089700	Gene set II	ZF-HD
TraesCS4B02G090700	Gene set II	NA
TraesCS4B02G094800	Gene set II	NA
TraesCS4B02G096500	Gene set II	MYB
TraesCS4B02G103000	Gene set II	NA
TraesCS4B02G105900	Gene set II	NA
TraesCS4B02G109900	Gene set II	NA
TraesCS4B02G115100	Gene set II	NA
TraesCS4B02G119000	Gene set II	NA
TraesCS4B02G119300	Gene set II	NA
TraesCS4B02G122100	Gene set II	ERF
TraesCS4B02G123300	Gene set II	NA
TraesCS4B02G127600	Gene set II	NA
TraesCS4B02G129800	Gene set II	NA
TraesCS4B02G131000	Gene set II	NA
TraesCS4B02G134500	Gene set II	NA
TraesCS4B02G137400	Gene set II	NA
TraesCS4B02G174300	Gene set II	NA
TraesCS4B02G177900	Gene set II	NA
TraesCS4B02G178000	Gene set II	NA
TraesCS4B02G178700	Gene set II	NA
TraesCS4B02G181200	Gene set II	NA
TraesCS4B02G185600	Gene set II	NA
TraesCS4B02G187600	Gene set II	NA
TraesCS4B02G195200	Gene set II	NA
TraesCS4B02G195900	Gene set II	NA
TraesCS4B02G197900	Gene set II	NA
TraesCS4B02G199300	Gene set II	NA
TraesCS4B02G203100	Gene set II	NA
TraesCS4B02G204100	Gene set II	NA
TraesCS4B02G204400	Gene set II	NA
TraesCS4B02G208500	Gene set II	NA
TraesCS4B02G213900	Gene set II	NA
TraesCS4B02G217100	Gene set II	NA
TraesCS4B02G220500	Gene set II	NA
TraesCS4B02G221800	Gene set II	NA
TraesCS4B02G224600	Gene set II	LBD
TraesCS4B02G225000	Gene set II	NA
TraesCS4B02G227100	Gene set II	NA
TraesCS4B02G229500	Gene set II	NA
TraesCS4B02G232800	Gene set II	NA
TraesCS4B02G232900	Gene set II	NA
TraesCS4B02G234800	Gene set II	NA
TraesCS4B02G244200	Gene set II	NA
TraesCS4B02G245800	Gene set II	MIKC_MADS
TraesCS4B02G246100	Gene set II	NA
TraesCS4B02G247000	Gene set II	NA
TraesCS4B02G247500	Gene set II	NA
TraesCS4B02G251700	Gene set II	NA
TraesCS4B02G253100	Gene set II	NA
TraesCS4B02G257900	Gene set II	NA
TraesCS4B02G259100	Gene set II	NA
TraesCS4B02G260900	Gene set II	NA
TraesCS4B02G261600	Gene set II	HD-ZIP
TraesCS4B02G262400	Gene set II	C2H2
TraesCS4B02G262900	Gene set II	NA
TraesCS4B02G263700	Gene set II	NA
TraesCS4B02G267200	Gene set II	NA
TraesCS4B02G267400	Gene set II	NA
TraesCS4B02G267700	Gene set II	NA
TraesCS4B02G269300	Gene set II	NA
TraesCS4B02G275500	Gene set II	NA
TraesCS4B02G276100	Gene set II	NA
TraesCS4B02G276600	Gene set II	NA
TraesCS4B02G278500	Gene set II	NA
TraesCS4B02G280600	Gene set II	NA
TraesCS4B02G281800	Gene set II	NA
TraesCS4B02G282700	Gene set II	NA
TraesCS4B02G286500	Gene set II	NA
TraesCS4B02G288100	Gene set II	NA
TraesCS4B02G289700	Gene set II	NA
TraesCS4B02G294900	Gene set II	NA
TraesCS4B02G296400	Gene set II	NA
TraesCS4B02G299500	Gene set II	ERF
TraesCS4B02G300200	Gene set II	NA
TraesCS4B02G305200	Gene set II	NA
TraesCS4B02G306500	Gene set II	NA
TraesCS4B02G310900	Gene set II	NA
TraesCS4B02G312200	Gene set II	NA
TraesCS4B02G318900	Gene set II	NA
TraesCS4B02G319900	Gene set II	NA
TraesCS4B02G321100	Gene set II	NA
TraesCS4B02G321200	Gene set II	NA
TraesCS4B02G321400	Gene set II	NA
TraesCS4B02G322200	Gene set II	NA
TraesCS4B02G326800	Gene set II	NA
TraesCS4B02G329400	Gene set II	NA
TraesCS4B02G329500	Gene set II	NA
TraesCS4B02G330100	Gene set II	NA
TraesCS4B02G338800	Gene set II	NA
TraesCS4B02G341500	Gene set II	NA
TraesCS4B02G345100	Gene set II	NA
TraesCS4B02G347100	Gene set II	bHLH
TraesCS4B02G349100	Gene set II	NA
TraesCS4B02G358400	Gene set II	NA
TraesCS4B02G361200	Gene set II	LBD
TraesCS4B02G375600	Gene set II	NA
TraesCS4B02G375800	Gene set II	NA
TraesCS4B02G375900	Gene set II	NA
TraesCS4B02G393000	Gene set II	NA
TraesCS4B02G395600	Gene set II	NA
TraesCS4D02G002000	Gene set II	NA
TraesCS4D02G011200	Gene set II	NA
TraesCS4D02G017900	Gene set II	NA
TraesCS4D02G018100	Gene set II	NA
TraesCS4D02G019000	Gene set II	NA
TraesCS4D02G019400	Gene set II	NA
TraesCS4D02G021900	Gene set II	NA
TraesCS4D02G022500	Gene set II	TALE
TraesCS4D02G025400	Gene set II	NA
TraesCS4D02G026100	Gene set II	CPP
TraesCS4D02G035700	Gene set II	NA
TraesCS4D02G038500	Gene set II	NA
TraesCS4D02G039900	Gene set II	NA
TraesCS4D02G047500	Gene set II	NA
TraesCS4D02G051000	Gene set II	NA
TraesCS4D02G052000	Gene set II	NA
TraesCS4D02G052500	Gene set II	NA
TraesCS4D02G054600	Gene set II	NA
TraesCS4D02G056700	Gene set II	NA
TraesCS4D02G057000	Gene set II	NA
TraesCS4D02G057700	Gene set II	NA
TraesCS4D02G066100	Gene set II	NA
TraesCS4D02G066200	Gene set II	NA
TraesCS4D02G068700	Gene set II	NA
TraesCS4D02G069200	Gene set II	NA
TraesCS4D02G069600	Gene set II	NA
TraesCS4D02G074900	Gene set II	NA
TraesCS4D02G076100	Gene set II	NA
TraesCS4D02G076900	Gene set II	NA
TraesCS4D02G077400	Gene set II	NA
TraesCS4D02G077600	Gene set II	LBD
TraesCS4D02G078100	Gene set II	NA
TraesCS4D02G080100	Gene set II	Dof
TraesCS4D02G082700	Gene set II	NA
TraesCS4D02G083500	Gene set II	NA
TraesCS4D02G086300	Gene set II	ZF-HD
TraesCS4D02G086900	Gene set II	NA
TraesCS4D02G087800	Gene set II	NA
TraesCS4D02G087900	Gene set II	NA
TraesCS4D02G090500	Gene set II	TCP
TraesCS4D02G091600	Gene set II	NA
TraesCS4D02G092900	Gene set II	MYB
TraesCS4D02G095000	Gene set II	bZIP
TraesCS4D02G096100	Gene set II	NA
TraesCS4D02G100500	Gene set II	NA
TraesCS4D02G109600	Gene set II	NA
TraesCS4D02G112800	Gene set II	NA
TraesCS4D02G117200	Gene set II	NA
TraesCS4D02G120200	Gene set II	ERF
TraesCS4D02G121000	Gene set II	NA
TraesCS4D02G121300	Gene set II	NA
TraesCS4D02G126200	Gene set II	NA
TraesCS4D02G126700	Gene set II	NA
TraesCS4D02G126800	Gene set II	NA
TraesCS4D02G132100	Gene set II	NA
TraesCS4D02G134200	Gene set II	NA
TraesCS4D02G135000	Gene set II	NA
TraesCS4D02G163700	Gene set II	NA
TraesCS4D02G169100	Gene set II	NA
TraesCS4D02G170400	Gene set II	NA
TraesCS4D02G171900	Gene set II	NA
TraesCS4D02G175900	Gene set II	NA
TraesCS4D02G181900	Gene set II	NA
TraesCS4D02G182800	Gene set II	NA
TraesCS4D02G183100	Gene set II	NA
TraesCS4D02G186900	Gene set II	NA
TraesCS4D02G187600	Gene set II	NA
TraesCS4D02G189000	Gene set II	NA
TraesCS4D02G198500	Gene set II	NA
TraesCS4D02G200400	Gene set II	NA
TraesCS4D02G201100	Gene set II	NA
TraesCS4D02G201200	Gene set II	NA
TraesCS4D02G202900	Gene set II	NA
TraesCS4D02G204000	Gene set II	NA
TraesCS4D02G205000	Gene set II	NA
TraesCS4D02G205100	Gene set II	NA
TraesCS4D02G205300	Gene set II	NA
TraesCS4D02G220800	Gene set II	NA
TraesCS4D02G227600	Gene set II	NA
TraesCS4D02G227800	Gene set II	NA
TraesCS4D02G228200	Gene set II	NA
TraesCS4D02G230600	Gene set II	NA
TraesCS4D02G231200	Gene set II	NA
TraesCS4D02G231400	Gene set II	NA
TraesCS4D02G234000	Gene set II	NA
TraesCS4D02G235400	Gene set II	NA
TraesCS4D02G236000	Gene set II	NA
TraesCS4D02G238800	Gene set II	NA
TraesCS4D02G239700	Gene set II	NA
TraesCS4D02G242100	Gene set II	NA
TraesCS4D02G242200	Gene set II	NA
TraesCS4D02G242900	Gene set II	NA
TraesCS4D02G243500	Gene set II	NA
TraesCS4D02G245200	Gene set II	MIKC_MADS
TraesCS4D02G245500	Gene set II	NA
TraesCS4D02G246300	Gene set II	NA
TraesCS4D02G246400	Gene set II	NA
TraesCS4D02G248200	Gene set II	NA
TraesCS4D02G248900	Gene set II	NA
TraesCS4D02G253800	Gene set II	NA
TraesCS4D02G253900	Gene set II	NA
TraesCS4D02G259500	Gene set II	NA
TraesCS4D02G261300	Gene set II	NA
TraesCS4D02G262000	Gene set II	NA
TraesCS4D02G264500	Gene set II	NA
TraesCS4D02G266700	Gene set II	NA
TraesCS4D02G267000	Gene set II	NA
TraesCS4D02G267200	Gene set II	NA
TraesCS4D02G267300	Gene set II	NA
TraesCS4D02G272500	Gene set II	NA
TraesCS4D02G274000	Gene set II	NA
TraesCS4D02G276100	Gene set II	MIKC_MADS
TraesCS4D02G276400	Gene set II	NA
TraesCS4D02G281700	Gene set II	NA
TraesCS4D02G286400	Gene set II	HD-ZIP
TraesCS4D02G286900	Gene set II	NA
TraesCS4D02G287300	Gene set II	NA
TraesCS4D02G288700	Gene set II	NA
TraesCS4D02G289500	Gene set II	NA
TraesCS4D02G289600	Gene set II	NF-YA
TraesCS4D02G293700	Gene set II	NA
TraesCS4D02G298300	Gene set II	NA
TraesCS4D02G298600	Gene set II	ERF
TraesCS4D02G304100	Gene set II	NA
TraesCS4D02G308800	Gene set II	NA
TraesCS4D02G310800	Gene set II	NA
TraesCS4D02G316400	Gene set II	NA
TraesCS4D02G317800	Gene set II	NA
TraesCS4D02G323500	Gene set II	NA
TraesCS4D02G325700	Gene set II	NAC
TraesCS4D02G325800	Gene set II	NAC
TraesCS4D02G326200	Gene set II	NA
TraesCS4D02G327100	Gene set II	NA
TraesCS4D02G327200	Gene set II	NA
TraesCS4D02G327800	Gene set II	NA
TraesCS4D02G334400	Gene set II	NA
TraesCS4D02G340200	Gene set II	NA
TraesCS4D02G342000	Gene set II	bHLH
TraesCS4D02G343300	Gene set II	NA
TraesCS4D02G345100	Gene set II	NA
TraesCS4D02G345400	Gene set II	NA
TraesCS4D02G347500	Gene set II	NA
TraesCS4D02G350000	Gene set II	NA
TraesCS4D02G351800	Gene set II	NA
TraesCS4D02G354100	Gene set II	LBD
TraesCS4D02G357100	Gene set II	NA
TraesCS4D02G361000	Gene set II	NA
TraesCS4D02G363400	Gene set II	NA
TraesCS4D02G363700	Gene set II	NA
TraesCS5A02G009000	Gene set II	NA
TraesCS5A02G010000	Gene set II	NA
TraesCS5A02G011000	Gene set II	NA
TraesCS5A02G025500	Gene set II	NA
TraesCS5A02G029600	Gene set II	NA
TraesCS5A02G029700	Gene set II	NA
TraesCS5A02G029900	Gene set II	NF-YA
TraesCS5A02G030200	Gene set II	NA
TraesCS5A02G034900	Gene set II	NA
TraesCS5A02G037100	Gene set II	NA
TraesCS5A02G042200	Gene set II	NA
TraesCS5A02G043100	Gene set II	NA
TraesCS5A02G045700	Gene set II	NA
TraesCS5A02G048400	Gene set II	NA
TraesCS5A02G049400	Gene set II	NA
TraesCS5A02G051900	Gene set II	NA
TraesCS5A02G059300	Gene set II	NA
TraesCS5A02G060600	Gene set II	NA
TraesCS5A02G062500	Gene set II	NA
TraesCS5A02G064300	Gene set II	NA
TraesCS5A02G064500	Gene set II	NA
TraesCS5A02G065700	Gene set II	NA
TraesCS5A02G066800	Gene set II	B3
TraesCS5A02G069500	Gene set II	NA
TraesCS5A02G073000	Gene set II	NA
TraesCS5A02G073200	Gene set II	NA
TraesCS5A02G074200	Gene set II	NA
TraesCS5A02G079800	Gene set II	NA
TraesCS5A02G082400	Gene set II	NA
TraesCS5A02G088400	Gene set II	NA
TraesCS5A02G088700	Gene set II	NA
TraesCS5A02G090500	Gene set II	NA
TraesCS5A02G092000	Gene set II	NA
TraesCS5A02G097200	Gene set II	NA
TraesCS5A02G098300	Gene set II	NA
TraesCS5A02G100000	Gene set II	NA
TraesCS5A02G102500	Gene set II	NA
TraesCS5A02G104800	Gene set II	NA
TraesCS5A02G108500	Gene set II	NA
TraesCS5A02G126900	Gene set II	NA
TraesCS5A02G129700	Gene set II	NA
TraesCS5A02G130100	Gene set II	NA
TraesCS5A02G130500	Gene set II	NA
TraesCS5A02G134000	Gene set II	NA
TraesCS5A02G142800	Gene set II	NA
TraesCS5A02G142900	Gene set II	NA
TraesCS5A02G143300	Gene set II	bZIP
TraesCS5A02G144600	Gene set II	NA
TraesCS5A02G146500	Gene set II	WRKY
TraesCS5A02G148000	Gene set II	NA
TraesCS5A02G151100	Gene set II	NA
TraesCS5A02G153400	Gene set II	NA
TraesCS5A02G153900	Gene set II	NA
TraesCS5A02G155800	Gene set II	NA
TraesCS5A02G160500	Gene set II	NA
TraesCS5A02G163600	Gene set II	NA
TraesCS5A02G165200	Gene set II	NA
TraesCS5A02G165700	Gene set II	NA
TraesCS5A02G170500	Gene set II	NA
TraesCS5A02G173700	Gene set II	NA
TraesCS5A02G174100	Gene set II	NA
TraesCS5A02G176200	Gene set II	NA
TraesCS5A02G182300	Gene set II	NA
TraesCS5A02G186300	Gene set II	NA
TraesCS5A02G188100	Gene set II	NA
TraesCS5A02G188400	Gene set II	NA
TraesCS5A02G189700	Gene set II	NA
TraesCS5A02G191000	Gene set II	NA
TraesCS5A02G192300	Gene set II	NA
TraesCS5A02G198200	Gene set II	NA
TraesCS5A02G198700	Gene set II	NA
TraesCS5A02G200100	Gene set II	NA
TraesCS5A02G200800	Gene set II	NA
TraesCS5A02G201900	Gene set II	NA
TraesCS5A02G203200	Gene set II	G2-like
TraesCS5A02G203500	Gene set II	NA
TraesCS5A02G203700	Gene set II	NA
TraesCS5A02G204100	Gene set II	NA
TraesCS5A02G204700	Gene set II	NA
TraesCS5A02G205600	Gene set II	NA
TraesCS5A02G206200	Gene set II	NA
TraesCS5A02G207300	Gene set II	TCP
TraesCS5A02G212000	Gene set II	NA
TraesCS5A02G216600	Gene set II	NA
TraesCS5A02G225100	Gene set II	NA
TraesCS5A02G225200	Gene set II	NA
TraesCS5A02G225600	Gene set II	WRKY
TraesCS5A02G237100	Gene set II	NA
TraesCS5A02G237200	Gene set II	bZIP
TraesCS5A02G245600	Gene set II	bHLH
TraesCS5A02G245800	Gene set II	NA
TraesCS5A02G246200	Gene set II	NA
TraesCS5A02G248200	Gene set II	bHLH
TraesCS5A02G250600	Gene set II	bHLH
TraesCS5A02G253200	Gene set II	NA
TraesCS5A02G255900	Gene set II	NA
TraesCS5A02G256900	Gene set II	NA
TraesCS5A02G257900	Gene set II	NA
TraesCS5A02G258200	Gene set II	NA
TraesCS5A02G265500	Gene set II	NA
TraesCS5A02G266000	Gene set II	NA
TraesCS5A02G272600	Gene set II	NA
TraesCS5A02G281600	Gene set II	NA
TraesCS5A02G285400	Gene set II	NA
TraesCS5A02G286500	Gene set II	NA
TraesCS5A02G286800	Gene set II	MIKC_MADS
TraesCS5A02G288200	Gene set II	NA
TraesCS5A02G291700	Gene set II	NA
TraesCS5A02G292900	Gene set II	bHLH
TraesCS5A02G296000	Gene set II	NA
TraesCS5A02G299500	Gene set II	NA
TraesCS5A02G300300	Gene set II	NA
TraesCS5A02G303100	Gene set II	NA
TraesCS5A02G304300	Gene set II	NA
TraesCS5A02G306200	Gene set II	bHLH
TraesCS5A02G313000	Gene set II	NA
TraesCS5A02G314800	Gene set II	NA
TraesCS5A02G316600	Gene set II	NA
TraesCS5A02G321500	Gene set II	NA
TraesCS5A02G334600	Gene set II	NA
TraesCS5A02G338400	Gene set II	NA
TraesCS5A02G338800	Gene set II	NA
TraesCS5A02G347400	Gene set II	NA
TraesCS5A02G347900	Gene set II	NA
TraesCS5A02G348400	Gene set II	NA
TraesCS5A02G348500	Gene set II	NA
TraesCS5A02G354400	Gene set II	NA
TraesCS5A02G354500	Gene set II	NA
TraesCS5A02G356500	Gene set II	NA
TraesCS5A02G358700	Gene set II	NA
TraesCS5A02G361100	Gene set II	NA
TraesCS5A02G370200	Gene set II	NA
TraesCS5A02G373500	Gene set II	NF-YA
TraesCS5A02G373700	Gene set II	NA
TraesCS5A02G378000	Gene set II	NA
TraesCS5A02G378200	Gene set II	NA
TraesCS5A02G378900	Gene set II	NA
TraesCS5A02G379000	Gene set II	NA
TraesCS5A02G381800	Gene set II	NA
TraesCS5A02G382800	Gene set II	NA
TraesCS5A02G384600	Gene set II	NA
TraesCS5A02G385200	Gene set II	NA
TraesCS5A02G386400	Gene set II	NA
TraesCS5A02G391900	Gene set II	NA
TraesCS5A02G395200	Gene set II	NA
TraesCS5A02G397900	Gene set II	NA
TraesCS5A02G398500	Gene set II	NA
TraesCS5A02G399700	Gene set II	NA
TraesCS5A02G400300	Gene set II	NA
TraesCS5A02G402300	Gene set II	NA
TraesCS5A02G402600	Gene set II	NA
TraesCS5A02G405900	Gene set II	TALE
TraesCS5A02G408400	Gene set II	NA
TraesCS5A02G408900	Gene set II	NA
TraesCS5A02G410500	Gene set II	NA
TraesCS5A02G416000	Gene set II	NA
TraesCS5A02G422000	Gene set II	NA
TraesCS5A02G427500	Gene set II	NA
TraesCS5A02G428900	Gene set II	NA
TraesCS5A02G429800	Gene set II	NA
TraesCS5A02G431800	Gene set II	NA
TraesCS5A02G432100	Gene set II	NA
TraesCS5A02G437900	Gene set II	HSF
TraesCS5A02G443800	Gene set II	NA
TraesCS5A02G443900	Gene set II	NA
TraesCS5A02G455900	Gene set II	NA
TraesCS5A02G456900	Gene set II	NA
TraesCS5A02G461300	Gene set II	NA
TraesCS5A02G462700	Gene set II	NA
TraesCS5A02G471100	Gene set II	NA
TraesCS5A02G472000	Gene set II	NA
TraesCS5A02G473100	Gene set II	NA
TraesCS5A02G473700	Gene set II	NA
TraesCS5A02G484800	Gene set II	NA
TraesCS5A02G490900	Gene set II	NA
TraesCS5A02G496000	Gene set II	NA
TraesCS5A02G496100	Gene set II	G2-like
TraesCS5A02G498800	Gene set II	NA
TraesCS5A02G500400	Gene set II	NAC
TraesCS5A02G501700	Gene set II	NA
TraesCS5A02G501800	Gene set II	NA
TraesCS5A02G504900	Gene set II	NA
TraesCS5A02G508600	Gene set II	bZIP
TraesCS5A02G509000	Gene set II	NA
TraesCS5A02G512500	Gene set II	NA
TraesCS5A02G515500	Gene set II	MIKC_MADS
TraesCS5A02G515800	Gene set II	bHLH
TraesCS5A02G518700	Gene set II	NA
TraesCS5A02G521900	Gene set II	NA
TraesCS5A02G523900	Gene set II	NA
TraesCS5A02G529300	Gene set II	LBD
TraesCS5A02G529400	Gene set II	LBD
TraesCS5A02G529500	Gene set II	NA
TraesCS5A02G531900	Gene set II	NA
TraesCS5A02G537300	Gene set II	NA
TraesCS5A02G551500	Gene set II	NA
TraesCS5B02G002100	Gene set II	NA
TraesCS5B02G007000	Gene set II	NA
TraesCS5B02G007100	Gene set II	NA
TraesCS5B02G007200	Gene set II	NA
TraesCS5B02G007500	Gene set II	NA
TraesCS5B02G012000	Gene set II	NA
TraesCS5B02G013000	Gene set II	bHLH
TraesCS5B02G013800	Gene set II	NA
TraesCS5B02G018000	Gene set II	NA
TraesCS5B02G027300	Gene set II	NA
TraesCS5B02G029000	Gene set II	NA
TraesCS5B02G033100	Gene set II	NA
TraesCS5B02G040700	Gene set II	NA
TraesCS5B02G042400	Gene set II	NA
TraesCS5B02G043800	Gene set II	NA
TraesCS5B02G043900	Gene set II	NA
TraesCS5B02G044000	Gene set II	NA
TraesCS5B02G045200	Gene set II	NA
TraesCS5B02G045300	Gene set II	NA
TraesCS5B02G054600	Gene set II	NA
TraesCS5B02G056500	Gene set II	NA
TraesCS5B02G058200	Gene set II	NA
TraesCS5B02G061600	Gene set II	NA
TraesCS5B02G061800	Gene set II	NA
TraesCS5B02G062000	Gene set II	NA
TraesCS5B02G064100	Gene set II	NA
TraesCS5B02G064900	Gene set II	NA
TraesCS5B02G068400	Gene set II	NA
TraesCS5B02G073500	Gene set II	B3
TraesCS5B02G075800	Gene set II	NA
TraesCS5B02G077500	Gene set II	NA
TraesCS5B02G081000	Gene set II	NA
TraesCS5B02G086100	Gene set II	NA
TraesCS5B02G089200	Gene set II	MYB
TraesCS5B02G091200	Gene set II	NA
TraesCS5B02G096200	Gene set II	NA
TraesCS5B02G099700	Gene set II	NA
TraesCS5B02G102900	Gene set II	NA
TraesCS5B02G103600	Gene set II	NA
TraesCS5B02G114300	Gene set II	NA
TraesCS5B02G115300	Gene set II	NA
TraesCS5B02G127300	Gene set II	NA
TraesCS5B02G130300	Gene set II	NA
TraesCS5B02G131500	Gene set II	NA
TraesCS5B02G131900	Gene set II	NA
TraesCS5B02G132000	Gene set II	NA
TraesCS5B02G138700	Gene set II	NA
TraesCS5B02G142200	Gene set II	bZIP
TraesCS5B02G144100	Gene set II	NA
TraesCS5B02G146500	Gene set II	NA
TraesCS5B02G147500	Gene set II	NA
TraesCS5B02G149700	Gene set II	NA
TraesCS5B02G150900	Gene set II	NA
TraesCS5B02G151000	Gene set II	NA
TraesCS5B02G152400	Gene set II	NA
TraesCS5B02G158000	Gene set II	NA
TraesCS5B02G166000	Gene set II	NA
TraesCS5B02G170900	Gene set II	NA
TraesCS5B02G173700	Gene set II	NA
TraesCS5B02G175800	Gene set II	NA
TraesCS5B02G176000	Gene set II	NA
TraesCS5B02G178400	Gene set II	NA
TraesCS5B02G178600	Gene set II	ERF
TraesCS5B02G186900	Gene set II	NA
TraesCS5B02G195200	Gene set II	NA
TraesCS5B02G196900	Gene set II	NA
TraesCS5B02G199400	Gene set II	NA
TraesCS5B02G201900	Gene set II	G2-like
TraesCS5B02G202200	Gene set II	NA
TraesCS5B02G202800	Gene set II	NA
TraesCS5B02G204100	Gene set II	NA
TraesCS5B02G205600	Gene set II	TCP
TraesCS5B02G205700	Gene set II	NA
TraesCS5B02G206000	Gene set II	NA
TraesCS5B02G211700	Gene set II	NA
TraesCS5B02G215500	Gene set II	NA
TraesCS5B02G222600	Gene set II	NA
TraesCS5B02G223700	Gene set II	NA
TraesCS5B02G223800	Gene set II	NA
TraesCS5B02G224000	Gene set II	WRKY
TraesCS5B02G226300	Gene set II	NA
TraesCS5B02G236500	Gene set II	NA
TraesCS5B02G238200	Gene set II	NA
TraesCS5B02G245900	Gene set II	bHLH
TraesCS5B02G248600	Gene set II	bHLH
TraesCS5B02G249900	Gene set II	NA
TraesCS5B02G255200	Gene set II	NA
TraesCS5B02G255900	Gene set II	NF-YC
TraesCS5B02G257100	Gene set II	NA
TraesCS5B02G263100	Gene set II	NA
TraesCS5B02G263700	Gene set II	NA
TraesCS5B02G265200	Gene set II	NA
TraesCS5B02G265700	Gene set II	NA
TraesCS5B02G266100	Gene set II	NA
TraesCS5B02G267800	Gene set II	NA
TraesCS5B02G268700	Gene set II	NA
TraesCS5B02G276500	Gene set II	NA
TraesCS5B02G277200	Gene set II	NA
TraesCS5B02G277500	Gene set II	NA
TraesCS5B02G279500	Gene set II	NA
TraesCS5B02G279900	Gene set II	NA
TraesCS5B02G284700	Gene set II	NA
TraesCS5B02G287600	Gene set II	NA
TraesCS5B02G288600	Gene set II	NA
TraesCS5B02G290200	Gene set II	NAC
TraesCS5B02G301800	Gene set II	NA
TraesCS5B02G303400	Gene set II	NA
TraesCS5B02G305300	Gene set II	NA
TraesCS5B02G322000	Gene set II	NA
TraesCS5B02G330200	Gene set II	NA
TraesCS5B02G334100	Gene set II	NA
TraesCS5B02G334600	Gene set II	NA
TraesCS5B02G334900	Gene set II	NA
TraesCS5B02G335500	Gene set II	NA
TraesCS5B02G337300	Gene set II	NA
TraesCS5B02G349000	Gene set II	NA
TraesCS5B02G354800	Gene set II	NA
TraesCS5B02G355100	Gene set II	NA
TraesCS5B02G355900	Gene set II	NA
TraesCS5B02G357300	Gene set II	NA
TraesCS5B02G361300	Gene set II	NA
TraesCS5B02G361800	Gene set II	NA
TraesCS5B02G365800	Gene set II	B3
TraesCS5B02G367900	Gene set II	NA
TraesCS5B02G375500	Gene set II	NF-YA
TraesCS5B02G381600	Gene set II	NA
TraesCS5B02G381900	Gene set II	NA
TraesCS5B02G382600	Gene set II	NA
TraesCS5B02G384000	Gene set II	NA
TraesCS5B02G386800	Gene set II	NA
TraesCS5B02G387300	Gene set II	NA
TraesCS5B02G389400	Gene set II	NA
TraesCS5B02G389500	Gene set II	NA
TraesCS5B02G396800	Gene set II	NA
TraesCS5B02G398600	Gene set II	NA
TraesCS5B02G400000	Gene set II	NA
TraesCS5B02G404600	Gene set II	NA
TraesCS5B02G405400	Gene set II	NA
TraesCS5B02G410100	Gene set II	NA
TraesCS5B02G410600	Gene set II	TALE
TraesCS5B02G410800	Gene set II	NA
TraesCS5B02G411500	Gene set II	NA
TraesCS5B02G418400	Gene set II	NA
TraesCS5B02G425400	Gene set II	NA
TraesCS5B02G431000	Gene set II	NA
TraesCS5B02G437100	Gene set II	NA
TraesCS5B02G439500	Gene set II	NA
TraesCS5B02G444500	Gene set II	NA
TraesCS5B02G447000	Gene set II	NA
TraesCS5B02G448200	Gene set II	NA
TraesCS5B02G448400	Gene set II	NA
TraesCS5B02G456700	Gene set II	NA
TraesCS5B02G457000	Gene set II	NA
TraesCS5B02G464900	Gene set II	NA
TraesCS5B02G467700	Gene set II	NA
TraesCS5B02G470100	Gene set II	NA
TraesCS5B02G471500	Gene set II	NA
TraesCS5B02G473100	Gene set II	NA
TraesCS5B02G474000	Gene set II	NA
TraesCS5B02G477300	Gene set II	NA
TraesCS5B02G479300	Gene set II	NA
TraesCS5B02G481700	Gene set II	NA
TraesCS5B02G486600	Gene set II	NA
TraesCS5B02G495800	Gene set II	NA
TraesCS5B02G498100	Gene set II	NA
TraesCS5B02G502700	Gene set II	NA
TraesCS5B02G503600	Gene set II	NA
TraesCS5B02G503800	Gene set II	NA
TraesCS5B02G507300	Gene set II	NA
TraesCS5B02G513200	Gene set II	NA
TraesCS5B02G515100	Gene set II	NA
TraesCS5B02G516900	Gene set II	NA
TraesCS5B02G520600	Gene set II	NA
TraesCS5B02G523300	Gene set II	NA
TraesCS5B02G524300	Gene set II	NA
TraesCS5B02G527200	Gene set II	NA
TraesCS5B02G549100	Gene set II	NA
TraesCS5B02G552600	Gene set II	NA
TraesCS5B02G557400	Gene set II	NA
TraesCS5B02G560300	Gene set II	NA
TraesCS5B02G562000	Gene set II	NA
TraesCS5B02G563800	Gene set II	NA
TraesCS5B02G566100	Gene set II	NA
TraesCS5B02G571000	Gene set II	NA
TraesCS5D02G003000	Gene set II	NA
TraesCS5D02G005700	Gene set II	NA
TraesCS5D02G013500	Gene set II	NA
TraesCS5D02G017300	Gene set II	NA
TraesCS5D02G020000	Gene set II	NA
TraesCS5D02G024300	Gene set II	NA
TraesCS5D02G028900	Gene set II	NA
TraesCS5D02G031600	Gene set II	NA
TraesCS5D02G032200	Gene set II	NA
TraesCS5D02G037500	Gene set II	NA
TraesCS5D02G044700	Gene set II	NA
TraesCS5D02G044800	Gene set II	NA
TraesCS5D02G060200	Gene set II	NA
TraesCS5D02G061300	Gene set II	NA
TraesCS5D02G063200	Gene set II	NA
TraesCS5D02G075100	Gene set II	NA
TraesCS5D02G076800	Gene set II	B3
TraesCS5D02G077900	Gene set II	B3
TraesCS5D02G081700	Gene set II	NA
TraesCS5D02G092300	Gene set II	NA
TraesCS5D02G095900	Gene set II	NA
TraesCS5D02G097600	Gene set II	NA
TraesCS5D02G102600	Gene set II	NA
TraesCS5D02G103500	Gene set II	NA
TraesCS5D02G104200	Gene set II	NA
TraesCS5D02G110600	Gene set II	NA
TraesCS5D02G114300	Gene set II	NA
TraesCS5D02G126700	Gene set II	NA
TraesCS5D02G136400	Gene set II	NA
TraesCS5D02G138800	Gene set II	NA
TraesCS5D02G139300	Gene set II	NA
TraesCS5D02G141200	Gene set II	NA
TraesCS5D02G143900	Gene set II	NA
TraesCS5D02G144800	Gene set II	NA
TraesCS5D02G145800	Gene set II	WRKY
TraesCS5D02G147600	Gene set II	NA
TraesCS5D02G157600	Gene set II	NA
TraesCS5D02G162500	Gene set II	NA
TraesCS5D02G163500	Gene set II	NA
TraesCS5D02G165400	Gene set II	NA
TraesCS5D02G165900	Gene set II	NA
TraesCS5D02G168600	Gene set II	NA
TraesCS5D02G170100	Gene set II	NA
TraesCS5D02G173100	Gene set II	NA
TraesCS5D02G175000	Gene set II	NA
TraesCS5D02G178200	Gene set II	NA
TraesCS5D02G180700	Gene set II	NA
TraesCS5D02G180900	Gene set II	ERF
TraesCS5D02G184700	Gene set II	NA
TraesCS5D02G186700	Gene set II	NA
TraesCS5D02G188400	Gene set II	NA
TraesCS5D02G191400	Gene set II	NA
TraesCS5D02G191500	Gene set II	NA
TraesCS5D02G195500	Gene set II	NA
TraesCS5D02G198700	Gene set II	NA
TraesCS5D02G200000	Gene set II	NA
TraesCS5D02G200800	Gene set II	NA
TraesCS5D02G202600	Gene set II	NA
TraesCS5D02G204000	Gene set II	NA
TraesCS5D02G204600	Gene set II	NA
TraesCS5D02G205600	Gene set II	NA
TraesCS5D02G206500	Gene set II	NA
TraesCS5D02G208200	Gene set II	NA
TraesCS5D02G209900	Gene set II	NA
TraesCS5D02G210000	Gene set II	NA
TraesCS5D02G210200	Gene set II	NA
TraesCS5D02G216000	Gene set II	NA
TraesCS5D02G218400	Gene set II	NA
TraesCS5D02G224000	Gene set II	NA
TraesCS5D02G224700	Gene set II	NA
TraesCS5D02G228200	Gene set II	NA
TraesCS5D02G228800	Gene set II	NA
TraesCS5D02G228900	Gene set II	NA
TraesCS5D02G232400	Gene set II	NA
TraesCS5D02G232500	Gene set II	NA
TraesCS5D02G232800	Gene set II	WRKY
TraesCS5D02G234600	Gene set II	ZF-HD
TraesCS5D02G234900	Gene set II	NA
TraesCS5D02G240600	Gene set II	C2H2
TraesCS5D02G240800	Gene set II	NA
TraesCS5D02G241100	Gene set II	NA
TraesCS5D02G252400	Gene set II	NA
TraesCS5D02G252700	Gene set II	NA
TraesCS5D02G253100	Gene set II	ZF-HD
TraesCS5D02G255100	Gene set II	bHLH
TraesCS5D02G258300	Gene set II	bHLH
TraesCS5D02G259800	Gene set II	NA
TraesCS5D02G261500	Gene set II	NA
TraesCS5D02G264000	Gene set II	NA
TraesCS5D02G266200	Gene set II	NA
TraesCS5D02G266400	Gene set II	NA
TraesCS5D02G271400	Gene set II	NA
TraesCS5D02G271900	Gene set II	NA
TraesCS5D02G273400	Gene set II	NA
TraesCS5D02G274400	Gene set II	MYB_related
TraesCS5D02G276800	Gene set II	NA
TraesCS5D02G276900	Gene set II	NA
TraesCS5D02G282200	Gene set II	NA
TraesCS5D02G282300	Gene set II	NA
TraesCS5D02G284800	Gene set II	NA
TraesCS5D02G287100	Gene set II	NA
TraesCS5D02G287700	Gene set II	NA
TraesCS5D02G295700	Gene set II	NA
TraesCS5D02G297100	Gene set II	NA
TraesCS5D02G297300	Gene set II	NA
TraesCS5D02G298600	Gene set II	NAC
TraesCS5D02G299700	Gene set II	NA
TraesCS5D02G300400	Gene set II	NA
TraesCS5D02G303000	Gene set II	NA
TraesCS5D02G304900	Gene set II	B3
TraesCS5D02G308500	Gene set II	NA
TraesCS5D02G310000	Gene set II	NA
TraesCS5D02G319700	Gene set II	NA
TraesCS5D02G321100	Gene set II	NA
TraesCS5D02G323100	Gene set II	HD-ZIP
TraesCS5D02G324600	Gene set II	NA
TraesCS5D02G326200	Gene set II	NA
TraesCS5D02G327000	Gene set II	NA
TraesCS5D02G327400	Gene set II	NA
TraesCS5D02G335800	Gene set II	NA
TraesCS5D02G336400	Gene set II	NA
TraesCS5D02G340200	Gene set II	NA
TraesCS5D02G340400	Gene set II	NA
TraesCS5D02G341200	Gene set II	NA
TraesCS5D02G343000	Gene set II	NA
TraesCS5D02G353600	Gene set II	NA
TraesCS5D02G354100	Gene set II	NA
TraesCS5D02G354200	Gene set II	NA
TraesCS5D02G354600	Gene set II	NA
TraesCS5D02G354700	Gene set II	NA
TraesCS5D02G356900	Gene set II	NA
TraesCS5D02G359600	Gene set II	NA
TraesCS5D02G360000	Gene set II	NA
TraesCS5D02G361800	Gene set II	NA
TraesCS5D02G362500	Gene set II	NA
TraesCS5D02G364100	Gene set II	NA
TraesCS5D02G374100	Gene set II	NA
TraesCS5D02G379700	Gene set II	NA
TraesCS5D02G383000	Gene set II	NF-YA
TraesCS5D02G383200	Gene set II	NA
TraesCS5D02G386500	Gene set II	bHLH
TraesCS5D02G387900	Gene set II	NA
TraesCS5D02G388700	Gene set II	NA
TraesCS5D02G388800	Gene set II	NA
TraesCS5D02G391000	Gene set II	NA
TraesCS5D02G392300	Gene set II	NA
TraesCS5D02G393700	Gene set II	NA
TraesCS5D02G394300	Gene set II	NA
TraesCS5D02G394400	Gene set II	NA
TraesCS5D02G400800	Gene set II	NA
TraesCS5D02G402700	Gene set II	NA
TraesCS5D02G404500	Gene set II	NA
TraesCS5D02G404600	Gene set II	NA
TraesCS5D02G410700	Gene set II	NA
TraesCS5D02G415900	Gene set II	TALE
TraesCS5D02G418200	Gene set II	NA
TraesCS5D02G422100	Gene set II	NA
TraesCS5D02G424700	Gene set II	NA
TraesCS5D02G430200	Gene set II	NA
TraesCS5D02G432100	Gene set II	NA
TraesCS5D02G437000	Gene set II	NA
TraesCS5D02G446400	Gene set II	NA
TraesCS5D02G448700	Gene set II	NA
TraesCS5D02G451200	Gene set II	NA
TraesCS5D02G451300	Gene set II	NA
TraesCS5D02G452000	Gene set II	NA
TraesCS5D02G461500	Gene set II	NA
TraesCS5D02G463800	Gene set II	NA
TraesCS5D02G464800	Gene set II	NA
TraesCS5D02G467700	Gene set II	NA
TraesCS5D02G471800	Gene set II	NA
TraesCS5D02G474000	Gene set II	NA
TraesCS5D02G474800	Gene set II	NA
TraesCS5D02G485800	Gene set II	NA
TraesCS5D02G496200	Gene set II	B3
TraesCS5D02G502900	Gene set II	NA
TraesCS5D02G504500	Gene set II	NA
TraesCS5D02G504600	Gene set II	NA
TraesCS5D02G505100	Gene set II	NA
TraesCS5D02G505300	Gene set II	NA
TraesCS5D02G513200	Gene set II	NA
TraesCS5D02G514200	Gene set II	NA
TraesCS5D02G514900	Gene set II	B3
TraesCS5D02G515000	Gene set II	B3
TraesCS5D02G515300	Gene set II	NA
TraesCS5D02G515700	Gene set II	NA
TraesCS5D02G519800	Gene set II	NA
TraesCS5D02G536000	Gene set II	NA
TraesCS5D02G543300	Gene set II	NA
TraesCS5D02G544200	Gene set II	NA
TraesCS5D02G550100	Gene set II	NA
TraesCS5D02G552000	Gene set II	NA
TraesCS5D02G558500	Gene set II	NA
TraesCS5D02G568000	Gene set II	NA
TraesCS6A02G005900	Gene set II	NA
TraesCS6A02G023200	Gene set II	NA
TraesCS6A02G026100	Gene set II	NA
TraesCS6A02G033700	Gene set II	NA
TraesCS6A02G035100	Gene set II	NA
TraesCS6A02G036600	Gene set II	NA
TraesCS6A02G040400	Gene set II	NA
TraesCS6A02G046400	Gene set II	NA
TraesCS6A02G050300	Gene set II	NA
TraesCS6A02G051500	Gene set II	NA
TraesCS6A02G055000	Gene set II	NA
TraesCS6A02G061500	Gene set II	NA
TraesCS6A02G061600	Gene set II	NA
TraesCS6A02G062800	Gene set II	NA
TraesCS6A02G063400	Gene set II	NA
TraesCS6A02G065800	Gene set II	NA
TraesCS6A02G066100	Gene set II	NA
TraesCS6A02G068300	Gene set II	NA
TraesCS6A02G068700	Gene set II	NA
TraesCS6A02G071400	Gene set II	NA
TraesCS6A02G071900	Gene set II	NA
TraesCS6A02G075200	Gene set II	NA
TraesCS6A02G075300	Gene set II	NA
TraesCS6A02G076700	Gene set II	NA
TraesCS6A02G084200	Gene set II	NA
TraesCS6A02G086200	Gene set II	NA
TraesCS6A02G086400	Gene set II	NA
TraesCS6A02G098500	Gene set II	NA
TraesCS6A02G098600	Gene set II	NA
TraesCS6A02G099700	Gene set II	NA
TraesCS6A02G099800	Gene set II	NA
TraesCS6A02G100500	Gene set II	NA
TraesCS6A02G103200	Gene set II	NA
TraesCS6A02G111300	Gene set II	NA
TraesCS6A02G112800	Gene set II	NA
TraesCS6A02G114700	Gene set II	NA
TraesCS6A02G117200	Gene set II	NA
TraesCS6A02G117400	Gene set II	NA
TraesCS6A02G125700	Gene set II	AP2
TraesCS6A02G125800	Gene set II	NA
TraesCS6A02G142400	Gene set II	NA
TraesCS6A02G143600	Gene set II	NA
TraesCS6A02G147300	Gene set II	NA
TraesCS6A02G150000	Gene set II	NA
TraesCS6A02G150500	Gene set II	NA
TraesCS6A02G155800	Gene set II	NA
TraesCS6A02G157500	Gene set II	NA
TraesCS6A02G161200	Gene set II	NA
TraesCS6A02G168100	Gene set II	NA
TraesCS6A02G173600	Gene set II	NA
TraesCS6A02G173700	Gene set II	NA
TraesCS6A02G177000	Gene set II	NA
TraesCS6A02G178100	Gene set II	NA
TraesCS6A02G180900	Gene set II	NA
TraesCS6A02G213000	Gene set II	B3
TraesCS6A02G213900	Gene set II	NA
TraesCS6A02G217000	Gene set II	NA
TraesCS6A02G218900	Gene set II	CO-like
TraesCS6A02G221600	Gene set II	NA
TraesCS6A02G222200	Gene set II	NA
TraesCS6A02G230100	Gene set II	NA
TraesCS6A02G231300	Gene set II	NA
TraesCS6A02G233800	Gene set II	TCP
TraesCS6A02G236900	Gene set II	MYB
TraesCS6A02G242300	Gene set II	NA
TraesCS6A02G243800	Gene set II	NA
TraesCS6A02G245100	Gene set II	NA
TraesCS6A02G250100	Gene set II	NA
TraesCS6A02G251300	Gene set II	NA
TraesCS6A02G252400	Gene set II	NA
TraesCS6A02G252600	Gene set II	NA
TraesCS6A02G257300	Gene set II	NA
TraesCS6A02G260400	Gene set II	NA
TraesCS6A02G260700	Gene set II	NA
TraesCS6A02G264600	Gene set II	NA
TraesCS6A02G267300	Gene set II	NA
TraesCS6A02G273700	Gene set II	ZF-HD
TraesCS6A02G278000	Gene set II	NA
TraesCS6A02G279400	Gene set II	NA
TraesCS6A02G281000	Gene set II	NA
TraesCS6A02G282400	Gene set II	NA
TraesCS6A02G286200	Gene set II	NA
TraesCS6A02G286400	Gene set II	CO-like
TraesCS6A02G287300	Gene set II	NF-YB
TraesCS6A02G287700	Gene set II	Dof
TraesCS6A02G290800	Gene set II	HD-ZIP
TraesCS6A02G293200	Gene set II	CO-like
TraesCS6A02G293300	Gene set II	NA
TraesCS6A02G293400	Gene set II	NA
TraesCS6A02G295300	Gene set II	NA
TraesCS6A02G296400	Gene set II	NA
TraesCS6A02G296800	Gene set II	NA
TraesCS6A02G298900	Gene set II	NA
TraesCS6A02G305400	Gene set II	NA
TraesCS6A02G306200	Gene set II	bHLH
TraesCS6A02G309500	Gene set II	NA
TraesCS6A02G311700	Gene set II	E2F/DP
TraesCS6A02G318800	Gene set II	NA
TraesCS6A02G323100	Gene set II	NA
TraesCS6A02G323400	Gene set II	NA
TraesCS6A02G325400	Gene set II	NA
TraesCS6A02G326200	Gene set II	NA
TraesCS6A02G326800	Gene set II	NA
TraesCS6A02G338600	Gene set II	NA
TraesCS6A02G339100	Gene set II	NA
TraesCS6A02G353700	Gene set II	NA
TraesCS6A02G358400	Gene set II	bHLH
TraesCS6A02G365300	Gene set II	NA
TraesCS6A02G365500	Gene set II	NA
TraesCS6A02G368700	Gene set II	NA
TraesCS6A02G379000	Gene set II	NA
TraesCS6A02G379800	Gene set II	NA
TraesCS6A02G380200	Gene set II	NA
TraesCS6A02G383700	Gene set II	NA
TraesCS6A02G386500	Gene set II	NA
TraesCS6A02G394900	Gene set II	NA
TraesCS6A02G402000	Gene set II	NA
TraesCS6A02G405200	Gene set II	NA
TraesCS6A02G409600	Gene set II	NA
TraesCS6A02G413400	Gene set II	NA
TraesCS6B02G011400	Gene set II	NA
TraesCS6B02G011500	Gene set II	NA
TraesCS6B02G045200	Gene set II	NA
TraesCS6B02G047300	Gene set II	NA
TraesCS6B02G047800	Gene set II	NA
TraesCS6B02G049200	Gene set II	NA
TraesCS6B02G051100	Gene set II	NA
TraesCS6B02G054700	Gene set II	NA
TraesCS6B02G055300	Gene set II	NA
TraesCS6B02G055500	Gene set II	NA
TraesCS6B02G071100	Gene set II	NA
TraesCS6B02G072500	Gene set II	NA
TraesCS6B02G073600	Gene set II	NA
TraesCS6B02G081800	Gene set II	NA
TraesCS6B02G082000	Gene set II	NA
TraesCS6B02G082100	Gene set II	NA
TraesCS6B02G082200	Gene set II	NA
TraesCS6B02G082400	Gene set II	NA
TraesCS6B02G082500	Gene set II	NA
TraesCS6B02G082800	Gene set II	NA
TraesCS6B02G084500	Gene set II	NA
TraesCS6B02G088900	Gene set II	NA
TraesCS6B02G090500	Gene set II	NA
TraesCS6B02G114900	Gene set II	NA
TraesCS6B02G116000	Gene set II	NA
TraesCS6B02G122200	Gene set II	NA
TraesCS6B02G130700	Gene set II	NA
TraesCS6B02G132100	Gene set II	NA
TraesCS6B02G141400	Gene set II	NA
TraesCS6B02G145200	Gene set II	NA
TraesCS6B02G147900	Gene set II	NA
TraesCS6B02G149400	Gene set II	NA
TraesCS6B02G149700	Gene set II	NA
TraesCS6B02G162700	Gene set II	NA
TraesCS6B02G163700	Gene set II	NA
TraesCS6B02G172500	Gene set II	NA
TraesCS6B02G176900	Gene set II	NA
TraesCS6B02G181100	Gene set II	NA
TraesCS6B02G190300	Gene set II	NA
TraesCS6B02G190700	Gene set II	NA
TraesCS6B02G197100	Gene set II	NA
TraesCS6B02G198500	Gene set II	NA
TraesCS6B02G201600	Gene set II	NA
TraesCS6B02G204600	Gene set II	NA
TraesCS6B02G205000	Gene set II	NA
TraesCS6B02G205100	Gene set II	NA
TraesCS6B02G206800	Gene set II	NA
TraesCS6B02G217300	Gene set II	NA
TraesCS6B02G224500	Gene set II	NA
TraesCS6B02G225200	Gene set II	NA
TraesCS6B02G230500	Gene set II	NA
TraesCS6B02G243100	Gene set II	NA
TraesCS6B02G248400	Gene set II	CO-like
TraesCS6B02G250000	Gene set II	NA
TraesCS6B02G250200	Gene set II	NA
TraesCS6B02G251600	Gene set II	NA
TraesCS6B02G257800	Gene set II	NA
TraesCS6B02G263500	Gene set II	NA
TraesCS6B02G279200	Gene set II	NA
TraesCS6B02G287700	Gene set II	NA
TraesCS6B02G288000	Gene set II	NA
TraesCS6B02G289500	Gene set II	NA
TraesCS6B02G293300	Gene set II	NA
TraesCS6B02G293700	Gene set II	G2-like
TraesCS6B02G296500	Gene set II	NA
TraesCS6B02G296800	Gene set II	NA
TraesCS6B02G301000	Gene set II	ZF-HD
TraesCS6B02G305200	Gene set II	NA
TraesCS6B02G312800	Gene set II	NA
TraesCS6B02G315400	Gene set II	CO-like
TraesCS6B02G323400	Gene set II	CO-like
TraesCS6B02G325400	Gene set II	NA
TraesCS6B02G326200	Gene set II	NA
TraesCS6B02G326500	Gene set II	NA
TraesCS6B02G328300	Gene set II	NA
TraesCS6B02G330700	Gene set II	NA
TraesCS6B02G331900	Gene set II	NA
TraesCS6B02G334000	Gene set II	NA
TraesCS6B02G336400	Gene set II	NA
TraesCS6B02G341900	Gene set II	E2F/DP
TraesCS6B02G342400	Gene set II	NA
TraesCS6B02G354700	Gene set II	NA
TraesCS6B02G355400	Gene set II	NA
TraesCS6B02G359300	Gene set II	NA
TraesCS6B02G362000	Gene set II	NA
TraesCS6B02G366100	Gene set II	NF-YA
TraesCS6B02G369300	Gene set II	NA
TraesCS6B02G369900	Gene set II	NA
TraesCS6B02G370300	Gene set II	NA
TraesCS6B02G371800	Gene set II	NA
TraesCS6B02G375100	Gene set II	NA
TraesCS6B02G384500	Gene set II	NA
TraesCS6B02G388700	Gene set II	NA
TraesCS6B02G396200	Gene set II	NA
TraesCS6B02G399800	Gene set II	NA
TraesCS6B02G400200	Gene set II	NA
TraesCS6B02G406000	Gene set II	NA
TraesCS6B02G411100	Gene set II	NA
TraesCS6B02G411300	Gene set II	bHLH
TraesCS6B02G413500	Gene set II	NA
TraesCS6B02G418400	Gene set II	NA
TraesCS6B02G425600	Gene set II	NA
TraesCS6B02G429500	Gene set II	NA
TraesCS6B02G430500	Gene set II	NA
TraesCS6B02G432300	Gene set II	NA
TraesCS6B02G443800	Gene set II	NA
TraesCS6B02G454500	Gene set II	NA
TraesCS6B02G470900	Gene set II	NA
TraesCS6D02G002800	Gene set II	NA
TraesCS6D02G007800	Gene set II	NA
TraesCS6D02G007900	Gene set II	NA
TraesCS6D02G008500	Gene set II	NA
TraesCS6D02G008600	Gene set II	NA
TraesCS6D02G011500	Gene set II	NA
TraesCS6D02G011600	Gene set II	G2-like
TraesCS6D02G026400	Gene set II	NA
TraesCS6D02G026500	Gene set II	NA
TraesCS6D02G034900	Gene set II	NA
TraesCS6D02G040700	Gene set II	NA
TraesCS6D02G041600	Gene set II	NA
TraesCS6D02G042500	Gene set II	NA
TraesCS6D02G052200	Gene set II	NA
TraesCS6D02G058200	Gene set II	NA
TraesCS6D02G061300	Gene set II	NA
TraesCS6D02G062100	Gene set II	NA
TraesCS6D02G062300	Gene set II	NA
TraesCS6D02G062900	Gene set II	NA
TraesCS6D02G063000	Gene set II	NA
TraesCS6D02G071300	Gene set II	NA
TraesCS6D02G071600	Gene set II	NA
TraesCS6D02G075900	Gene set II	NA
TraesCS6D02G078300	Gene set II	NA
TraesCS6D02G089000	Gene set II	NA
TraesCS6D02G090400	Gene set II	NA
TraesCS6D02G091600	Gene set II	NA
TraesCS6D02G094300	Gene set II	NA
TraesCS6D02G102400	Gene set II	NA
TraesCS6D02G105800	Gene set II	NA
TraesCS6D02G106800	Gene set II	NA
TraesCS6D02G107000	Gene set II	NA
TraesCS6D02G111000	Gene set II	NA
TraesCS6D02G129500	Gene set II	NA
TraesCS6D02G131200	Gene set II	NA
TraesCS6D02G133300	Gene set II	NA
TraesCS6D02G145800	Gene set II	NA
TraesCS6D02G151700	Gene set II	NA
TraesCS6D02G154600	Gene set II	NA
TraesCS6D02G157200	Gene set II	NA
TraesCS6D02G158500	Gene set II	NA
TraesCS6D02G159500	Gene set II	NA
TraesCS6D02G164200	Gene set II	NA
TraesCS6D02G167100	Gene set II	NA
TraesCS6D02G169200	Gene set II	NA
TraesCS6D02G181600	Gene set II	NA
TraesCS6D02G190400	Gene set II	NA
TraesCS6D02G197700	Gene set II	NA
TraesCS6D02G198500	Gene set II	NA
TraesCS6D02G202000	Gene set II	CO-like
TraesCS6D02G203900	Gene set II	NA
TraesCS6D02G204000	Gene set II	NA
TraesCS6D02G204400	Gene set II	NA
TraesCS6D02G208100	Gene set II	NA
TraesCS6D02G211900	Gene set II	NA
TraesCS6D02G213500	Gene set II	NA
TraesCS6D02G217400	Gene set II	NA
TraesCS6D02G224800	Gene set II	NA
TraesCS6D02G224900	Gene set II	NA
TraesCS6D02G225100	Gene set II	NA
TraesCS6D02G226100	Gene set II	NA
TraesCS6D02G226900	Gene set II	NA
TraesCS6D02G227500	Gene set II	NA
TraesCS6D02G231700	Gene set II	NA
TraesCS6D02G234100	Gene set II	NA
TraesCS6D02G236600	Gene set II	NA
TraesCS6D02G238500	Gene set II	NA
TraesCS6D02G238900	Gene set II	GRF
TraesCS6D02G239400	Gene set II	NA
TraesCS6D02G241200	Gene set II	NA
TraesCS6D02G241500	Gene set II	NA
TraesCS6D02G243400	Gene set II	NA
TraesCS6D02G243500	Gene set II	NA
TraesCS6D02G245400	Gene set II	NA
TraesCS6D02G246000	Gene set II	NA
TraesCS6D02G247400	Gene set II	NA
TraesCS6D02G250300	Gene set II	NA
TraesCS6D02G257500	Gene set II	NA
TraesCS6D02G262500	Gene set II	C3H
TraesCS6D02G263600	Gene set II	NA
TraesCS6D02G266600	Gene set II	NA
TraesCS6D02G267100	Gene set II	CO-like
TraesCS6D02G271100	Gene set II	NA
TraesCS6D02G271300	Gene set II	NA
TraesCS6D02G271900	Gene set II	NA
TraesCS6D02G272000	Gene set II	HD-ZIP
TraesCS6D02G274200	Gene set II	NA
TraesCS6D02G274300	Gene set II	NA
TraesCS6D02G275900	Gene set II	NA
TraesCS6D02G277000	Gene set II	NA
TraesCS6D02G280900	Gene set II	NA
TraesCS6D02G285000	Gene set II	NA
TraesCS6D02G285300	Gene set II	bHLH
TraesCS6D02G291000	Gene set II	E2F/DP
TraesCS6D02G291100	Gene set II	NA
TraesCS6D02G291600	Gene set II	NA
TraesCS6D02G295600	Gene set II	NA
TraesCS6D02G298300	Gene set II	NA
TraesCS6D02G304100	Gene set II	NA
TraesCS6D02G304800	Gene set II	NA
TraesCS6D02G310400	Gene set II	NA
TraesCS6D02G311300	Gene set II	NA
TraesCS6D02G314300	Gene set II	NA
TraesCS6D02G319900	Gene set II	NA
TraesCS6D02G324500	Gene set II	NA
TraesCS6D02G325000	Gene set II	NA
TraesCS6D02G325100	Gene set II	NA
TraesCS6D02G331800	Gene set II	NA
TraesCS6D02G334000	Gene set II	NA
TraesCS6D02G338700	Gene set II	NA
TraesCS6D02G338800	Gene set II	NA
TraesCS6D02G349000	Gene set II	NA
TraesCS6D02G354500	Gene set II	NA
TraesCS6D02G360000	Gene set II	NA
TraesCS6D02G360900	Gene set II	NA
TraesCS6D02G363700	Gene set II	NA
TraesCS6D02G364400	Gene set II	NA
TraesCS6D02G364900	Gene set II	NA
TraesCS6D02G375800	Gene set II	NA
TraesCS6D02G376500	Gene set II	NA
TraesCS6D02G378000	Gene set II	NA
TraesCS6D02G384000	Gene set II	B3
TraesCS6D02G398100	Gene set II	NA
TraesCS6D02G403800	Gene set II	NA
TraesCS7A02G009200	Gene set II	NA
TraesCS7A02G010400	Gene set II	NA
TraesCS7A02G010500	Gene set II	NA
TraesCS7A02G014200	Gene set II	GRAS
TraesCS7A02G036100	Gene set II	MYB
TraesCS7A02G039100	Gene set II	NA
TraesCS7A02G041900	Gene set II	NA
TraesCS7A02G067600	Gene set II	NA
TraesCS7A02G068500	Gene set II	NA
TraesCS7A02G069300	Gene set II	NA
TraesCS7A02G071600	Gene set II	NA
TraesCS7A02G078900	Gene set II	NA
TraesCS7A02G083600	Gene set II	NA
TraesCS7A02G101300	Gene set II	NA
TraesCS7A02G102900	Gene set II	NA
TraesCS7A02G103900	Gene set II	NA
TraesCS7A02G106800	Gene set II	NA
TraesCS7A02G119400	Gene set II	NA
TraesCS7A02G121700	Gene set II	NA
TraesCS7A02G122000	Gene set II	MIKC_MADS
TraesCS7A02G122100	Gene set II	MIKC_MADS
TraesCS7A02G123200	Gene set II	NA
TraesCS7A02G126900	Gene set II	bHLH
TraesCS7A02G131287	Gene set II	NA
TraesCS7A02G134100	Gene set II	NA
TraesCS7A02G134200	Gene set II	NA
TraesCS7A02G137800	Gene set II	NA
TraesCS7A02G142300	Gene set II	NA
TraesCS7A02G143200	Gene set II	NA
TraesCS7A02G144900	Gene set II	NA
TraesCS7A02G149000	Gene set II	NA
TraesCS7A02G156100	Gene set II	NA
TraesCS7A02G157400	Gene set II	NA
TraesCS7A02G161800	Gene set II	NA
TraesCS7A02G167600	Gene set II	NA
TraesCS7A02G172400	Gene set II	NA
TraesCS7A02G178400	Gene set II	NA
TraesCS7A02G178600	Gene set II	NA
TraesCS7A02G179800	Gene set II	B3
TraesCS7A02G182100	Gene set II	NA
TraesCS7A02G196500	Gene set II	NA
TraesCS7A02G200200	Gene set II	NA
TraesCS7A02G203900	Gene set II	NA
TraesCS7A02G204800	Gene set II	NA
TraesCS7A02G206700	Gene set II	NA
TraesCS7A02G208100	Gene set II	NA
TraesCS7A02G213600	Gene set II	NA
TraesCS7A02G214400	Gene set II	NA
TraesCS7A02G217100	Gene set II	NA
TraesCS7A02G218100	Gene set II	NA
TraesCS7A02G219100	Gene set II	NA
TraesCS7A02G225000	Gene set II	NA
TraesCS7A02G225500	Gene set II	NA
TraesCS7A02G227200	Gene set II	NA
TraesCS7A02G231700	Gene set II	NA
TraesCS7A02G233100	Gene set II	NA
TraesCS7A02G234900	Gene set II	NA
TraesCS7A02G238400	Gene set II	NA
TraesCS7A02G238600	Gene set II	NA
TraesCS7A02G240400	Gene set II	NA
TraesCS7A02G244600	Gene set II	NA
TraesCS7A02G244900	Gene set II	NA
TraesCS7A02G248400	Gene set II	NA
TraesCS7A02G248700	Gene set II	NA
TraesCS7A02G249500	Gene set II	NA
TraesCS7A02G253400	Gene set II	C2H2
TraesCS7A02G253500	Gene set II	NA
TraesCS7A02G257600	Gene set II	NA
TraesCS7A02G264800	Gene set II	NA
TraesCS7A02G270800	Gene set II	NA
TraesCS7A02G273600	Gene set II	NA
TraesCS7A02G278200	Gene set II	NA
TraesCS7A02G282100	Gene set II	NA
TraesCS7A02G286700	Gene set II	NA
TraesCS7A02G302800	Gene set II	NA
TraesCS7A02G306600	Gene set II	NA
TraesCS7A02G310300	Gene set II	NA
TraesCS7A02G315200	Gene set II	NA
TraesCS7A02G315300	Gene set II	NA
TraesCS7A02G316600	Gene set II	NA
TraesCS7A02G317700	Gene set II	NA
TraesCS7A02G321100	Gene set II	NA
TraesCS7A02G321900	Gene set II	NA
TraesCS7A02G333900	Gene set II	NA
TraesCS7A02G343600	Gene set II	NA
TraesCS7A02G344300	Gene set II	NA
TraesCS7A02G346000	Gene set II	NA
TraesCS7A02G352200	Gene set II	NA
TraesCS7A02G355300	Gene set II	HSF
TraesCS7A02G357800	Gene set II	NA
TraesCS7A02G358300	Gene set II	TALE
TraesCS7A02G369100	Gene set II	NA
TraesCS7A02G369400	Gene set II	NA
TraesCS7A02G370400	Gene set II	NA
TraesCS7A02G374000	Gene set II	NA
TraesCS7A02G376700	Gene set II	NA
TraesCS7A02G383700	Gene set II	NA
TraesCS7A02G385600	Gene set II	NA
TraesCS7A02G391500	Gene set II	NA
TraesCS7A02G392300	Gene set II	NA
TraesCS7A02G394900	Gene set II	NA
TraesCS7A02G395500	Gene set II	NA
TraesCS7A02G398200	Gene set II	NA
TraesCS7A02G399000	Gene set II	NA
TraesCS7A02G406300	Gene set II	SRS
TraesCS7A02G408700	Gene set II	NA
TraesCS7A02G409500	Gene set II	NA
TraesCS7A02G415400	Gene set II	NA
TraesCS7A02G417200	Gene set II	NA
TraesCS7A02G417300	Gene set II	B3
TraesCS7A02G420000	Gene set II	NA
TraesCS7A02G420200	Gene set II	NA
TraesCS7A02G424800	Gene set II	NA
TraesCS7A02G425600	Gene set II	NA
TraesCS7A02G426100	Gene set II	NA
TraesCS7A02G426600	Gene set II	NA
TraesCS7A02G434600	Gene set II	NA
TraesCS7A02G434800	Gene set II	NA
TraesCS7A02G435700	Gene set II	NA
TraesCS7A02G438000	Gene set II	NA
TraesCS7A02G438400	Gene set II	NA
TraesCS7A02G438500	Gene set II	NA
TraesCS7A02G447300	Gene set II	NA
TraesCS7A02G459500	Gene set II	NA
TraesCS7A02G461600	Gene set II	NA
TraesCS7A02G462900	Gene set II	NA
TraesCS7A02G466800	Gene set II	NA
TraesCS7A02G479100	Gene set II	DBB
TraesCS7A02G479600	Gene set II	NA
TraesCS7A02G480700	Gene set II	NA
TraesCS7A02G484700	Gene set II	NA
TraesCS7A02G485300	Gene set II	NA
TraesCS7A02G491100	Gene set II	NA
TraesCS7A02G492400	Gene set II	NA
TraesCS7A02G496500	Gene set II	NA
TraesCS7A02G497900	Gene set II	NA
TraesCS7A02G506500	Gene set II	NA
TraesCS7A02G509700	Gene set II	NA
TraesCS7A02G510900	Gene set II	NA
TraesCS7A02G512300	Gene set II	NA
TraesCS7A02G525700	Gene set II	NA
TraesCS7A02G531300	Gene set II	NA
TraesCS7A02G534900	Gene set II	NA
TraesCS7A02G536900	Gene set II	NA
TraesCS7A02G546100	Gene set II	NA
TraesCS7A02G552700	Gene set II	NA
TraesCS7A02G560300	Gene set II	NA
TraesCS7B02G001700	Gene set II	NA
TraesCS7B02G002300	Gene set II	NA
TraesCS7B02G008200	Gene set II	NA
TraesCS7B02G016000	Gene set II	NA
TraesCS7B02G016700	Gene set II	NA
TraesCS7B02G016900	Gene set II	NA
TraesCS7B02G019600	Gene set II	NA
TraesCS7B02G020100	Gene set II	NA
TraesCS7B02G020500	Gene set II	NA
TraesCS7B02G020800	Gene set II	MIKC_MADS
TraesCS7B02G021100	Gene set II	M-type_MADS
TraesCS7B02G021500	Gene set II	NA
TraesCS7B02G035200	Gene set II	NA
TraesCS7B02G036100	Gene set II	NA
TraesCS7B02G038300	Gene set II	NA
TraesCS7B02G041000	Gene set II	NA
TraesCS7B02G045100	Gene set II	NA
TraesCS7B02G061100	Gene set II	NA
TraesCS7B02G061600	Gene set II	NA
TraesCS7B02G070200	Gene set II	GRF
TraesCS7B02G072400	Gene set II	NA
TraesCS7B02G083200	Gene set II	NA
TraesCS7B02G084300	Gene set II	NA
TraesCS7B02G086900	Gene set II	NA
TraesCS7B02G088100	Gene set II	NA
TraesCS7B02G096100	Gene set II	NA
TraesCS7B02G106900	Gene set II	NA
TraesCS7B02G110100	Gene set II	NA
TraesCS7B02G110400	Gene set II	NA
TraesCS7B02G113000	Gene set II	NA
TraesCS7B02G114100	Gene set II	NA
TraesCS7B02G119400	Gene set II	NA
TraesCS7B02G122300	Gene set II	NA
TraesCS7B02G122600	Gene set II	NA
TraesCS7B02G123600	Gene set II	NA
TraesCS7B02G124700	Gene set II	NA
TraesCS7B02G126200	Gene set II	NA
TraesCS7B02G131400	Gene set II	NA
TraesCS7B02G132600	Gene set II	NA
TraesCS7B02G134600	Gene set II	NA
TraesCS7B02G137200	Gene set II	NA
TraesCS7B02G139700	Gene set II	NA
TraesCS7B02G143900	Gene set II	NAC
TraesCS7B02G149700	Gene set II	C2H2
TraesCS7B02G150700	Gene set II	NA
TraesCS7B02G152800	Gene set II	bHLH
TraesCS7B02G154200	Gene set II	NA
TraesCS7B02G157000	Gene set II	NA
TraesCS7B02G160900	Gene set II	NAC
TraesCS7B02G169100	Gene set II	NA
TraesCS7B02G169300	Gene set II	NA
TraesCS7B02G176400	Gene set II	NA
TraesCS7B02G179200	Gene set II	NA
TraesCS7B02G192300	Gene set II	NA
TraesCS7B02G200700	Gene set II	G2-like
TraesCS7B02G208700	Gene set II	NA
TraesCS7B02G210000	Gene set II	NA
TraesCS7B02G215000	Gene set II	NA
TraesCS7B02G215700	Gene set II	NA
TraesCS7B02G219800	Gene set II	NA
TraesCS7B02G222200	Gene set II	NA
TraesCS7B02G225400	Gene set II	NA
TraesCS7B02G237200	Gene set II	NA
TraesCS7B02G237900	Gene set II	NA
TraesCS7B02G239500	Gene set II	NA
TraesCS7B02G243000	Gene set II	NA
TraesCS7B02G247600	Gene set II	NA
TraesCS7B02G250800	Gene set II	NA
TraesCS7B02G254700	Gene set II	NA
TraesCS7B02G257000	Gene set II	NA
TraesCS7B02G257400	Gene set II	NA
TraesCS7B02G258200	Gene set II	NA
TraesCS7B02G263800	Gene set II	NA
TraesCS7B02G264800	Gene set II	GATA
TraesCS7B02G278100	Gene set II	NA
TraesCS7B02G280200	Gene set II	NA
TraesCS7B02G282100	Gene set II	NA
TraesCS7B02G283200	Gene set II	NA
TraesCS7B02G294400	Gene set II	NA
TraesCS7B02G295600	Gene set II	NA
TraesCS7B02G297700	Gene set II	NA
TraesCS7B02G299600	Gene set II	NA
TraesCS7B02G306300	Gene set II	SRS
TraesCS7B02G312500	Gene set II	NA
TraesCS7B02G315300	Gene set II	NA
TraesCS7B02G316500	Gene set II	NA
TraesCS7B02G334600	Gene set II	NA
TraesCS7B02G335500	Gene set II	NA
TraesCS7B02G336700	Gene set II	NA
TraesCS7B02G336800	Gene set II	NA
TraesCS7B02G336900	Gene set II	NA
TraesCS7B02G337400	Gene set II	NA
TraesCS7B02G351000	Gene set II	NA
TraesCS7B02G351200	Gene set II	NA
TraesCS7B02G352800	Gene set II	NA
TraesCS7B02G363000	Gene set II	NA
TraesCS7B02G375300	Gene set II	NA
TraesCS7B02G382700	Gene set II	NA
TraesCS7B02G388800	Gene set II	NA
TraesCS7B02G394300	Gene set II	NA
TraesCS7B02G394600	Gene set II	NA
TraesCS7B02G394700	Gene set II	NA
TraesCS7B02G394800	Gene set II	NA
TraesCS7B02G398100	Gene set II	NA
TraesCS7B02G399400	Gene set II	NA
TraesCS7B02G406400	Gene set II	B3
TraesCS7B02G406500	Gene set II	B3
TraesCS7B02G407000	Gene set II	NA
TraesCS7B02G408400	Gene set II	NA
TraesCS7B02G416200	Gene set II	NA
TraesCS7B02G418800	Gene set II	NA
TraesCS7B02G420400	Gene set II	NA
TraesCS7B02G423800	Gene set II	NA
TraesCS7B02G425800	Gene set II	NA
TraesCS7B02G426900	Gene set II	NA
TraesCS7B02G432800	Gene set II	NA
TraesCS7B02G440000	Gene set II	NA
TraesCS7B02G448900	Gene set II	NA
TraesCS7B02G455000	Gene set II	NA
TraesCS7B02G461800	Gene set II	NA
TraesCS7B02G465400	Gene set II	bHLH
TraesCS7D02G008200	Gene set II	NA
TraesCS7D02G015100	Gene set II	NA
TraesCS7D02G020300	Gene set II	NA
TraesCS7D02G025300	Gene set II	NA
TraesCS7D02G028000	Gene set II	NA
TraesCS7D02G032700	Gene set II	MYB
TraesCS7D02G036600	Gene set II	NA
TraesCS7D02G040000	Gene set II	NA
TraesCS7D02G053100	Gene set II	NA
TraesCS7D02G054000	Gene set II	NA
TraesCS7D02G057500	Gene set II	NA
TraesCS7D02G060500	Gene set II	NA
TraesCS7D02G062900	Gene set II	NA
TraesCS7D02G067300	Gene set II	NA
TraesCS7D02G069700	Gene set II	NA
TraesCS7D02G078800	Gene set II	HD-ZIP
TraesCS7D02G086000	Gene set II	NA
TraesCS7D02G090800	Gene set II	NA
TraesCS7D02G095500	Gene set II	NA
TraesCS7D02G095700	Gene set II	NA
TraesCS7D02G096600	Gene set II	NA
TraesCS7D02G096800	Gene set II	NA
TraesCS7D02G115400	Gene set II	NA
TraesCS7D02G116600	Gene set II	NA
TraesCS7D02G116800	Gene set II	NA
TraesCS7D02G117100	Gene set II	NA
TraesCS7D02G120500	Gene set II	MIKC_MADS
TraesCS7D02G120900	Gene set II	NA
TraesCS7D02G121200	Gene set II	NA
TraesCS7D02G125100	Gene set II	NA
TraesCS7D02G125400	Gene set II	NA
TraesCS7D02G129700	Gene set II	NA
TraesCS7D02G134600	Gene set II	NA
TraesCS7D02G136200	Gene set II	NA
TraesCS7D02G142700	Gene set II	NA
TraesCS7D02G143200	Gene set II	NA
TraesCS7D02G143500	Gene set II	NA
TraesCS7D02G144400	Gene set II	NA
TraesCS7D02G150800	Gene set II	NA
TraesCS7D02G152200	Gene set II	NA
TraesCS7D02G163400	Gene set II	NA
TraesCS7D02G166400	Gene set II	GRF
TraesCS7D02G167600	Gene set II	NA
TraesCS7D02G169300	Gene set II	NA
TraesCS7D02G173100	Gene set II	NA
TraesCS7D02G174100	Gene set II	GRAS
TraesCS7D02G180400	Gene set II	NA
TraesCS7D02G181300	Gene set II	B3
TraesCS7D02G183500	Gene set II	NA
TraesCS7D02G187900	Gene set II	NA
TraesCS7D02G192300	Gene set II	NA
TraesCS7D02G192400	Gene set II	NA
TraesCS7D02G203200	Gene set II	NA
TraesCS7D02G207000	Gene set II	NA
TraesCS7D02G207100	Gene set II	NA
TraesCS7D02G207600	Gene set II	NA
TraesCS7D02G207800	Gene set II	NA
TraesCS7D02G208500	Gene set II	NA
TraesCS7D02G209600	Gene set II	NA
TraesCS7D02G210500	Gene set II	NA
TraesCS7D02G213300	Gene set II	NA
TraesCS7D02G216300	Gene set II	NA
TraesCS7D02G218100	Gene set II	NA
TraesCS7D02G218200	Gene set II	NA
TraesCS7D02G218300	Gene set II	NA
TraesCS7D02G220600	Gene set II	NA
TraesCS7D02G221900	Gene set II	NA
TraesCS7D02G227200	Gene set II	NA
TraesCS7D02G229600	Gene set II	NA
TraesCS7D02G230900	Gene set II	NA
TraesCS7D02G236700	Gene set II	NA
TraesCS7D02G236800	Gene set II	NA
TraesCS7D02G237200	Gene set II	NA
TraesCS7D02G239200	Gene set II	NA
TraesCS7D02G239400	Gene set II	NA
TraesCS7D02G240000	Gene set II	NA
TraesCS7D02G242100	Gene set II	NA
TraesCS7D02G243000	Gene set II	NA
TraesCS7D02G244600	Gene set II	EIL
TraesCS7D02G246600	Gene set II	NA
TraesCS7D02G252000	Gene set II	C2H2
TraesCS7D02G252200	Gene set II	NA
TraesCS7D02G253100	Gene set II	NA
TraesCS7D02G261600	Gene set II	MIKC_MADS
TraesCS7D02G264600	Gene set II	bHLH
TraesCS7D02G265900	Gene set II	NA
TraesCS7D02G271200	Gene set II	NA
TraesCS7D02G273900	Gene set II	NA
TraesCS7D02G280600	Gene set II	NA
TraesCS7D02G314400	Gene set II	NA
TraesCS7D02G318200	Gene set II	NA
TraesCS7D02G326200	Gene set II	NA
TraesCS7D02G326800	Gene set II	NA
TraesCS7D02G335200	Gene set II	NA
TraesCS7D02G336000	Gene set II	NA
TraesCS7D02G342300	Gene set II	NAC
TraesCS7D02G349900	Gene set II	NA
TraesCS7D02G351200	Gene set II	NA
TraesCS7D02G351600	Gene set II	NA
TraesCS7D02G352800	Gene set II	NA
TraesCS7D02G355100	Gene set II	NA
TraesCS7D02G363200	Gene set II	NA
TraesCS7D02G364500	Gene set II	TALE
TraesCS7D02G364900	Gene set II	NA
TraesCS7D02G365500	Gene set II	NA
TraesCS7D02G365800	Gene set II	NA
TraesCS7D02G372600	Gene set II	NA
TraesCS7D02G373000	Gene set II	NA
TraesCS7D02G378400	Gene set II	G2-like
TraesCS7D02G380300	Gene set II	MIKC_MADS
TraesCS7D02G381900	Gene set II	NA
TraesCS7D02G386900	Gene set II	NA
TraesCS7D02G387100	Gene set II	NA
TraesCS7D02G387700	Gene set II	NA
TraesCS7D02G388100	Gene set II	B3
TraesCS7D02G388400	Gene set II	NA
TraesCS7D02G389600	Gene set II	NA
TraesCS7D02G391400	Gene set II	NA
TraesCS7D02G393100	Gene set II	NA
TraesCS7D02G394700	Gene set II	NA
TraesCS7D02G396900	Gene set II	NA
TraesCS7D02G400000	Gene set II	SRS
TraesCS7D02G401000	Gene set II	NA
TraesCS7D02G402100	Gene set II	NA
TraesCS7D02G405500	Gene set II	NA
TraesCS7D02G407700	Gene set II	NA
TraesCS7D02G408000	Gene set II	NA
TraesCS7D02G412400	Gene set II	NA
TraesCS7D02G421400	Gene set II	NA
TraesCS7D02G424300	Gene set II	NA
TraesCS7D02G424600	Gene set II	NA
TraesCS7D02G427800	Gene set II	NA
TraesCS7D02G427900	Gene set II	NA
TraesCS7D02G428300	Gene set II	NA
TraesCS7D02G428400	Gene set II	NA
TraesCS7D02G429900	Gene set II	NA
TraesCS7D02G435900	Gene set II	NA
TraesCS7D02G437900	Gene set II	NA
TraesCS7D02G438300	Gene set II	NA
TraesCS7D02G450800	Gene set II	NA
TraesCS7D02G452000	Gene set II	NA
TraesCS7D02G453900	Gene set II	NA
TraesCS7D02G454600	Gene set II	NA
TraesCS7D02G455500	Gene set II	NA
TraesCS7D02G459200	Gene set II	NA
TraesCS7D02G460800	Gene set II	NA
TraesCS7D02G463000	Gene set II	ARF
TraesCS7D02G463100	Gene set II	NF-YC
TraesCS7D02G466800	Gene set II	NA
TraesCS7D02G471600	Gene set II	NA
TraesCS7D02G472600	Gene set II	NA
TraesCS7D02G477300	Gene set II	NA
TraesCS7D02G477400	Gene set II	NA
TraesCS7D02G478100	Gene set II	NA
TraesCS7D02G482500	Gene set II	SBP
TraesCS7D02G488500	Gene set II	NA
TraesCS7D02G492200	Gene set II	NA
TraesCS7D02G501700	Gene set II	NA
TraesCS7D02G502500	Gene set II	NA
TraesCS7D02G516600	Gene set II	NA
TraesCS7D02G519000	Gene set II	NA
TraesCS7D02G522100	Gene set II	NA
TraesCS7D02G523000	Gene set II	NA
TraesCS7D02G526500	Gene set II	NA
TraesCS7D02G527500	Gene set II	bZIP
TraesCS7D02G530700	Gene set II	NA
TraesCS7D02G531600	Gene set II	NA
TraesCS7D02G531800	Gene set II	NA
TraesCS7D02G546400	Gene set II	NA
TraesCS7D02G546500	Gene set II	NA
TraesCS7D02G553000	Gene set II	NA
TraesCSU02G002600	Gene set II	NA
TraesCSU02G008500	Gene set II	NA
TraesCSU02G021600	Gene set II	NA
TraesCSU02G024200	Gene set II	NA
TraesCSU02G026600	Gene set II	NA
TraesCSU02G037200	Gene set II	NA
TraesCSU02G037300	Gene set II	NA
TraesCSU02G037700	Gene set II	NA
TraesCSU02G040600	Gene set II	NA
TraesCSU02G043700	Gene set II	NA
TraesCSU02G045700	Gene set II	NA
TraesCSU02G063600	Gene set II	NA
TraesCSU02G070700	Gene set II	ZF-HD
TraesCSU02G077200	Gene set II	NA
TraesCSU02G077400	Gene set II	NA
TraesCSU02G092300	Gene set II	NA
TraesCSU02G093200	Gene set II	NA
TraesCSU02G095700	Gene set II	NA
TraesCSU02G104500	Gene set II	NA
TraesCSU02G106300	Gene set II	NA
TraesCSU02G112100	Gene set II	NA
TraesCSU02G114800	Gene set II	NA
TraesCSU02G116900	Gene set II	NA
TraesCSU02G121800	Gene set II	NA
TraesCSU02G124700	Gene set II	NA
TraesCSU02G137900	Gene set II	NA
TraesCSU02G142200	Gene set II	NA
TraesCSU02G145400	Gene set II	NA
TraesCSU02G160300	Gene set II	NA
TraesCS2A02G261200	Gene set II	MIKC_MADS
TraesCS5B02G396700	Gene set II	MIKC_MADS
TraesCS5B02G265600	Gene set II	SBP
TraesCS2B02G432700	Gene set II	SBP
TraesCS1A02G264300	Gene set II	MIKC_MADS
TraesCS1D02G264500	Gene set II	MIKC_MADS
TraesCS5B02G127600	Gene set II	NA
TraesCS2D02G292000	Gene set II	NA
TraesCSU02G202000	Gene set II	NA
TraesCS4A02G058900	Gene set II	M-type_MADS
TraesCS7A02G260500	Gene set II	SBP
TraesCS5A02G286700	Gene set II	SBP
TraesCS5B02G286000	Gene set II	SBP
TraesCS5D02G294400	Gene set II	SBP
TraesCS6A02G152000	Gene set II	SBP
TraesCS3D02G344600	Gene set II	bHLH
TraesCS2D02G382700	Gene set II	YABBY
TraesCS7D02G286600	Gene set III	NA
TraesCS7A02G481600	Gene set III	NA
TraesCS5B02G208700	Gene set III	NA
TraesCS5D02G216900	Gene set III	NA
TraesCS4D02G136000	Gene set III	GRAS
TraesCS5A02G425000	Gene set III	NA
TraesCS5B02G427000	Gene set III	NA
TraesCS5D02G433400	Gene set III	NA
TraesCS2A02G081900	Gene set III	NA
TraesCS4A02G105300	Gene set III	NA
TraesCS4B02G198700	Gene set III	NA
TraesCS4D02G199600	Gene set III	NA
TraesCS6A02G126000	Gene set III	C2H2
TraesCS6B02G154000	Gene set III	C2H2
TraesCS6D02G116300	Gene set III	C2H2
TraesCS7B02G417400	Gene set III	NA
TraesCS3B02G161100	Gene set III	NA
TraesCS3D02G143200	Gene set III	NA
TraesCS3D02G143500	Gene set III	NA
TraesCS2B02G218800	Gene set III	HD-ZIP
TraesCS7B02G013100	Gene set III	NA
TraesCS2A02G286900	Gene set III	NA
TraesCS2B02G303900	Gene set III	NA
TraesCS2D02G285500	Gene set III	NA
TraesCS2D02G515600	Gene set III	WOX
TraesCS1A02G001700	Gene set III	NA
TraesCS1A02G002300	Gene set III	NA
TraesCS1A02G002500	Gene set III	NA
TraesCS1A02G003100	Gene set III	NA
TraesCS1A02G003800	Gene set III	NA
TraesCS1A02G004000	Gene set III	NA
TraesCS1A02G004500	Gene set III	HB-other
TraesCS1A02G005200	Gene set III	NA
TraesCS1A02G005400	Gene set III	NA
TraesCS1A02G005900	Gene set III	NA
TraesCS1A02G006500	Gene set III	NA
TraesCS1A02G006800	Gene set III	NA
TraesCS1A02G008100	Gene set III	NA
TraesCS1A02G008200	Gene set III	NA
TraesCS1A02G008600	Gene set III	NA
TraesCS1A02G010100	Gene set III	NA
TraesCS1A02G010600	Gene set III	NA
TraesCS1A02G011100	Gene set III	NA
TraesCS1A02G012500	Gene set III	NA
TraesCS1A02G013500	Gene set III	NA
TraesCS1A02G013700	Gene set III	NA
TraesCS1A02G013900	Gene set III	NA
TraesCS1A02G014900	Gene set III	NA
TraesCS1A02G015378	Gene set III	NA
TraesCS1A02G015800	Gene set III	NA
TraesCS1A02G016203	Gene set III	NA
TraesCS1A02G016900	Gene set III	NA
TraesCS1A02G017000	Gene set III	NA
TraesCS1A02G017700	Gene set III	NA
TraesCS1A02G018100	Gene set III	NA
TraesCS1A02G018400	Gene set III	NA
TraesCS1A02G019600	Gene set III	NA
TraesCS1A02G019700	Gene set III	NA
TraesCS1A02G020000	Gene set III	NA
TraesCS1A02G020300	Gene set III	NA
TraesCS1A02G020700	Gene set III	NA
TraesCS1A02G020900	Gene set III	NA
TraesCS1A02G021000	Gene set III	NA
TraesCS1A02G021200	Gene set III	NA
TraesCS1A02G021400	Gene set III	NA
TraesCS1A02G022700	Gene set III	NA
TraesCS1A02G022800	Gene set III	NA
TraesCS1A02G023300	Gene set III	NA
TraesCS1A02G023700	Gene set III	NA
TraesCS1A02G023800	Gene set III	NA
TraesCS1A02G024800	Gene set III	NA
TraesCS1A02G025200	Gene set III	NA
TraesCS1A02G025300	Gene set III	NA
TraesCS1A02G025500	Gene set III	NA
TraesCS1A02G026300	Gene set III	NA
TraesCS1A02G026600	Gene set III	NA
TraesCS1A02G027200	Gene set III	NA
TraesCS1A02G027700	Gene set III	NA
TraesCS1A02G027800	Gene set III	NA
TraesCS1A02G028900	Gene set III	NA
TraesCS1A02G029600	Gene set III	NA
TraesCS1A02G029900	Gene set III	NA
TraesCS1A02G030300	Gene set III	GRAS
TraesCS1A02G031200	Gene set III	NA
TraesCS1A02G031300	Gene set III	NA
TraesCS1A02G032000	Gene set III	NA
TraesCS1A02G032500	Gene set III	NA
TraesCS1A02G032600	Gene set III	NA
TraesCS1A02G033200	Gene set III	NA
TraesCS1A02G033600	Gene set III	NA
TraesCS1A02G034100	Gene set III	NA
TraesCS1A02G034300	Gene set III	NA
TraesCS1A02G035100	Gene set III	NA
TraesCS1A02G035200	Gene set III	Dof
TraesCS1A02G035600	Gene set III	NA
TraesCS1A02G036100	Gene set III	NA
TraesCS1A02G036200	Gene set III	NA
TraesCS1A02G036300	Gene set III	NA
TraesCS1A02G036700	Gene set III	NA
TraesCS1A02G037000	Gene set III	NA
TraesCS1A02G037400	Gene set III	NA
TraesCS1A02G037500	Gene set III	NA
TraesCS1A02G037800	Gene set III	NA
TraesCS1A02G039200	Gene set III	NA
TraesCS1A02G039300	Gene set III	NA
TraesCS1A02G039400	Gene set III	NA
TraesCS1A02G040700	Gene set III	NA
TraesCS1A02G041100	Gene set III	NA
TraesCS1A02G041200	Gene set III	NA
TraesCS1A02G041600	Gene set III	NA
TraesCS1A02G042300	Gene set III	NA
TraesCS1A02G042700	Gene set III	MYB
TraesCS1A02G042800	Gene set III	NA
TraesCS1A02G043000	Gene set III	NA
TraesCS1A02G044200	Gene set III	NA
TraesCS1A02G044800	Gene set III	NA
TraesCS1A02G044900	Gene set III	MIKC_MADS
TraesCS1A02G045400	Gene set III	NA
TraesCS1A02G045700	Gene set III	NA
TraesCS1A02G046400	Gene set III	NA
TraesCS1A02G046700	Gene set III	NA
TraesCS1A02G047000	Gene set III	NA
TraesCS1A02G048300	Gene set III	NA
TraesCS1A02G048600	Gene set III	NA
TraesCS1A02G048700	Gene set III	NA
TraesCS1A02G049800	Gene set III	NA
TraesCS1A02G050100	Gene set III	NA
TraesCS1A02G050300	Gene set III	NA
TraesCS1A02G051300	Gene set III	NA
TraesCS1A02G051900	Gene set III	NA
TraesCS1A02G052400	Gene set III	NA
TraesCS1A02G053600	Gene set III	NA
TraesCS1A02G054300	Gene set III	NA
TraesCS1A02G054700	Gene set III	NA
TraesCS1A02G054900	Gene set III	C2H2
TraesCS1A02G055500	Gene set III	NA
TraesCS1A02G056600	Gene set III	NA
TraesCS1A02G056900	Gene set III	NA
TraesCS1A02G057100	Gene set III	NA
TraesCS1A02G057900	Gene set III	NA
TraesCS1A02G058400	Gene set III	AP2
TraesCS1A02G058700	Gene set III	NA
TraesCS1A02G059100	Gene set III	NA
TraesCS1A02G059200	Gene set III	NA
TraesCS1A02G059500	Gene set III	NA
TraesCS1A02G060100	Gene set III	NA
TraesCS1A02G060200	Gene set III	C2H2
TraesCS1A02G060600	Gene set III	NA
TraesCS1A02G063500	Gene set III	NA
TraesCS1A02G063800	Gene set III	NA
TraesCS1A02G064000	Gene set III	NA
TraesCS1A02G065200	Gene set III	NA
TraesCS1A02G065700	Gene set III	SAP
TraesCS1A02G066100	Gene set III	NA
TraesCS1A02G066900	Gene set III	NA
TraesCS1A02G067200	Gene set III	NA
TraesCS1A02G067900	Gene set III	NA
TraesCS1A02G068000	Gene set III	NA
TraesCS1A02G068200	Gene set III	NA
TraesCS1A02G068700	Gene set III	NA
TraesCS1A02G069100	Gene set III	NA
TraesCS1A02G069200	Gene set III	NA
TraesCS1A02G069500	Gene set III	NA
TraesCS1A02G070700	Gene set III	NA
TraesCS1A02G070800	Gene set III	NA
TraesCS1A02G071100	Gene set III	NA
TraesCS1A02G071400	Gene set III	NA
TraesCS1A02G071500	Gene set III	NA
TraesCS1A02G071700	Gene set III	NA
TraesCS1A02G072000	Gene set III	NA
TraesCS1A02G072200	Gene set III	NA
TraesCS1A02G072500	Gene set III	NA
TraesCS1A02G072600	Gene set III	bZIP
TraesCS1A02G072800	Gene set III	TALE
TraesCS1A02G073000	Gene set III	NA
TraesCS1A02G073300	Gene set III	NA
TraesCS1A02G073400	Gene set III	NA
TraesCS1A02G073600	Gene set III	NA
TraesCS1A02G073900	Gene set III	NA
TraesCS1A02G074100	Gene set III	NA
TraesCS1A02G074400	Gene set III	NA
TraesCS1A02G074800	Gene set III	NA
TraesCS1A02G075300	Gene set III	NA
TraesCS1A02G076700	Gene set III	NA
TraesCS1A02G077100	Gene set III	NA
TraesCS1A02G077200	Gene set III	NA
TraesCS1A02G077600	Gene set III	NA
TraesCS1A02G077700	Gene set III	NA
TraesCS1A02G078200	Gene set III	NA
TraesCS1A02G078500	Gene set III	NA
TraesCS1A02G079600	Gene set III	NA
TraesCS1A02G079900	Gene set III	NA
TraesCS1A02G080200	Gene set III	NA
TraesCS1A02G080400	Gene set III	NA
TraesCS1A02G080500	Gene set III	NA
TraesCS1A02G080700	Gene set III	NA
TraesCS1A02G081000	Gene set III	NA
TraesCS1A02G081300	Gene set III	NA
TraesCS1A02G081400	Gene set III	NA
TraesCS1A02G081600	Gene set III	NA
TraesCS1A02G081700	Gene set III	NA
TraesCS1A02G082000	Gene set III	NA
TraesCS1A02G082200	Gene set III	NA
TraesCS1A02G082300	Gene set III	NA
TraesCS1A02G082700	Gene set III	NA
TraesCS1A02G082900	Gene set III	NA
TraesCS1A02G083100	Gene set III	MYB
TraesCS1A02G083300	Gene set III	NA
TraesCS1A02G084200	Gene set III	NA
TraesCS1A02G084800	Gene set III	NA
TraesCS1A02G085300	Gene set III	NA
TraesCS1A02G085500	Gene set III	NA
TraesCS1A02G085700	Gene set III	NA
TraesCS1A02G085900	Gene set III	NA
TraesCS1A02G086200	Gene set III	NA
TraesCS1A02G086600	Gene set III	NA
TraesCS1A02G087100	Gene set III	NA
TraesCS1A02G087300	Gene set III	NA
TraesCS1A02G088200	Gene set III	NA
TraesCS1A02G088600	Gene set III	NA
TraesCS1A02G088800	Gene set III	NA
TraesCS1A02G088900	Gene set III	NA
TraesCS1A02G089100	Gene set III	NA
TraesCS1A02G089200	Gene set III	NA
TraesCS1A02G089300	Gene set III	NA
TraesCS1A02G089400	Gene set III	NA
TraesCS1A02G089500	Gene set III	NA
TraesCS1A02G090400	Gene set III	NA
TraesCS1A02G091100	Gene set III	MYB
TraesCS1A02G091200	Gene set III	NA
TraesCS1A02G091300	Gene set III	NA
TraesCS1A02G091400	Gene set III	NA
TraesCS1A02G091600	Gene set III	NA
TraesCS1A02G092100	Gene set III	NA
TraesCS1A02G092300	Gene set III	NA
TraesCS1A02G092700	Gene set III	NA
TraesCS1A02G093200	Gene set III	NA
TraesCS1A02G093300	Gene set III	NA
TraesCS1A02G094000	Gene set III	NA
TraesCS1A02G094200	Gene set III	NA
TraesCS1A02G095200	Gene set III	NA
TraesCS1A02G095500	Gene set III	NA
TraesCS1A02G096000	Gene set III	NA
TraesCS1A02G096300	Gene set III	bZIP
TraesCS1A02G096400	Gene set III	NA
TraesCS1A02G096600	Gene set III	NA
TraesCS1A02G097200	Gene set III	NA
TraesCS1A02G098800	Gene set III	NA
TraesCS1A02G099000	Gene set III	NA
TraesCS1A02G099600	Gene set III	NA
TraesCS1A02G099800	Gene set III	NA
TraesCS1A02G099900	Gene set III	NA
TraesCS1A02G100000	Gene set III	NA
TraesCS1A02G100100	Gene set III	NA
TraesCS1A02G100400	Gene set III	NA
TraesCS1A02G100800	Gene set III	NA
TraesCS1A02G101900	Gene set III	NA
TraesCS1A02G102300	Gene set III	NA
TraesCS1A02G102800	Gene set III	NA
TraesCS1A02G103600	Gene set III	NA
TraesCS1A02G103900	Gene set III	NA
TraesCS1A02G104300	Gene set III	NA
TraesCS1A02G104700	Gene set III	NA
TraesCS1A02G105000	Gene set III	NA
TraesCS1A02G105300	Gene set III	NA
TraesCS1A02G105800	Gene set III	NA
TraesCS1A02G105900	Gene set III	NA
TraesCS1A02G106000	Gene set III	NA
TraesCS1A02G106100	Gene set III	NA
TraesCS1A02G106500	Gene set III	NA
TraesCS1A02G106600	Gene set III	NA
TraesCS1A02G106700	Gene set III	NA
TraesCS1A02G107300	Gene set III	NA
TraesCS1A02G107400	Gene set III	NA
TraesCS1A02G107900	Gene set III	NA
TraesCS1A02G108100	Gene set III	NA
TraesCS1A02G108800	Gene set III	NA
TraesCS1A02G109000	Gene set III	NA
TraesCS1A02G109400	Gene set III	NA
TraesCS1A02G109500	Gene set III	NA
TraesCS1A02G109800	Gene set III	NA
TraesCS1A02G110100	Gene set III	NA
TraesCS1A02G110200	Gene set III	NA
TraesCS1A02G110400	Gene set III	bHLH
TraesCS1A02G110800	Gene set III	NA
TraesCS1A02G111100	Gene set III	NA
TraesCS1A02G111600	Gene set III	NA
TraesCS1A02G112100	Gene set III	NA
TraesCS1A02G112200	Gene set III	NA
TraesCS1A02G112400	Gene set III	NA
TraesCS1A02G112700	Gene set III	NA
TraesCS1A02G112800	Gene set III	NA
TraesCS1A02G113200	Gene set III	NA
TraesCS1A02G113300	Gene set III	NA
TraesCS1A02G113700	Gene set III	NA
TraesCS1A02G113800	Gene set III	NA
TraesCS1A02G113900	Gene set III	NA
TraesCS1A02G114300	Gene set III	NA
TraesCS1A02G114700	Gene set III	NA
TraesCS1A02G114800	Gene set III	NA
TraesCS1A02G115000	Gene set III	NA
TraesCS1A02G115100	Gene set III	NA
TraesCS1A02G115200	Gene set III	NA
TraesCS1A02G115800	Gene set III	NA
TraesCS1A02G115900	Gene set III	NA
TraesCS1A02G116200	Gene set III	NA
TraesCS1A02G116400	Gene set III	NA
TraesCS1A02G117100	Gene set III	NA
TraesCS1A02G117300	Gene set III	NA
TraesCS1A02G117500	Gene set III	NA
TraesCS1A02G117600	Gene set III	NA
TraesCS1A02G117700	Gene set III	NA
TraesCS1A02G117900	Gene set III	NA
TraesCS1A02G118300	Gene set III	NA
TraesCS1A02G118400	Gene set III	NA
TraesCS1A02G118800	Gene set III	NA
TraesCS1A02G119400	Gene set III	NA
TraesCS1A02G119900	Gene set III	NA
TraesCS1A02G120000	Gene set III	NA
TraesCS1A02G120400	Gene set III	NA
TraesCS1A02G120800	Gene set III	NA
TraesCS1A02G121200	Gene set III	NA
TraesCS1A02G121500	Gene set III	WRKY
TraesCS1A02G121700	Gene set III	NA
TraesCS1A02G122100	Gene set III	NA
TraesCS1A02G122200	Gene set III	NA
TraesCS1A02G122600	Gene set III	NA
TraesCS1A02G122700	Gene set III	NA
TraesCS1A02G122800	Gene set III	NA
TraesCS1A02G122900	Gene set III	NA
TraesCS1A02G123000	Gene set III	NA
TraesCS1A02G123200	Gene set III	NA
TraesCS1A02G123900	Gene set III	NA
TraesCS1A02G124200	Gene set III	NA
TraesCS1A02G124600	Gene set III	NA
TraesCS1A02G125400	Gene set III	NA
TraesCS1A02G126000	Gene set III	NA
TraesCS1A02G126100	Gene set III	NA
TraesCS1A02G127000	Gene set III	NA
TraesCS1A02G128500	Gene set III	NA
TraesCS1A02G128800	Gene set III	C2H2
TraesCS1A02G128900	Gene set III	NA
TraesCS1A02G129700	Gene set III	NA
TraesCS1A02G131500	Gene set III	NA
TraesCS1A02G131600	Gene set III	NA
TraesCS1A02G132000	Gene set III	NA
TraesCS1A02G132500	Gene set III	NA
TraesCS1A02G132600	Gene set III	NA
TraesCS1A02G133500	Gene set III	NA
TraesCS1A02G133900	Gene set III	NA
TraesCS1A02G134500	Gene set III	NA
TraesCS1A02G135700	Gene set III	NA
TraesCS1A02G136800	Gene set III	NA
TraesCS1A02G138100	Gene set III	NA
TraesCS1A02G139300	Gene set III	NA
TraesCS1A02G139500	Gene set III	NA
TraesCS1A02G140600	Gene set III	NA
TraesCS1A02G141000	Gene set III	NA
TraesCS1A02G141100	Gene set III	NA
TraesCS1A02G142000	Gene set III	NA
TraesCS1A02G142300	Gene set III	NA
TraesCS1A02G142600	Gene set III	NA
TraesCS1A02G143300	Gene set III	NA
TraesCS1A02G143800	Gene set III	NA
TraesCS1A02G144000	Gene set III	NA
TraesCS1A02G144200	Gene set III	NA
TraesCS1A02G144400	Gene set III	GATA
TraesCS1A02G144500	Gene set III	NA
TraesCS1A02G145500	Gene set III	NA
TraesCS1A02G145600	Gene set III	NA
TraesCS1A02G146600	Gene set III	NA
TraesCS1A02G146900	Gene set III	NA
TraesCS1A02G148100	Gene set III	NA
TraesCS1A02G149500	Gene set III	NA
TraesCS1A02G149800	Gene set III	NA
TraesCS1A02G150200	Gene set III	NA
TraesCS1A02G150500	Gene set III	NA
TraesCS1A02G150600	Gene set III	NA
TraesCS1A02G151200	Gene set III	NA
TraesCS1A02G151400	Gene set III	NA
TraesCS1A02G151500	Gene set III	NA
TraesCS1A02G151700	Gene set III	NA
TraesCS1A02G152200	Gene set III	NA
TraesCS1A02G153300	Gene set III	NA
TraesCS1A02G153600	Gene set III	NA
TraesCS1A02G154600	Gene set III	NA
TraesCS1A02G155700	Gene set III	NA
TraesCS1A02G156000	Gene set III	NA
TraesCS1A02G156200	Gene set III	NA
TraesCS1A02G156400	Gene set III	NA
TraesCS1A02G156600	Gene set III	ARF
TraesCS1A02G157800	Gene set III	NA
TraesCS1A02G158300	Gene set III	NA
TraesCS1A02G158600	Gene set III	NA
TraesCS1A02G158700	Gene set III	NA
TraesCS1A02G158800	Gene set III	NA
TraesCS1A02G159300	Gene set III	NA
TraesCS1A02G160300	Gene set III	NA
TraesCS1A02G160500	Gene set III	NA
TraesCS1A02G160600	Gene set III	NA
TraesCS1A02G160700	Gene set III	NA
TraesCS1A02G160800	Gene set III	NA
TraesCS1A02G161100	Gene set III	NA
TraesCS1A02G161200	Gene set III	NA
TraesCS1A02G162100	Gene set III	NA
TraesCS1A02G162200	Gene set III	NA
TraesCS1A02G162300	Gene set III	NA
TraesCS1A02G162400	Gene set III	NA
TraesCS1A02G162700	Gene set III	NA
TraesCS1A02G162800	Gene set III	NA
TraesCS1A02G163400	Gene set III	NA
TraesCS1A02G163500	Gene set III	NA
TraesCS1A02G164000	Gene set III	NA
TraesCS1A02G164400	Gene set III	NA
TraesCS1A02G164600	Gene set III	NA
TraesCS1A02G164700	Gene set III	NA
TraesCS1A02G165300	Gene set III	NA
TraesCS1A02G165600	Gene set III	NA
TraesCS1A02G166000	Gene set III	NA
TraesCS1A02G166600	Gene set III	NA
TraesCS1A02G166900	Gene set III	NA
TraesCS1A02G167800	Gene set III	NA
TraesCS1A02G168100	Gene set III	NA
TraesCS1A02G168700	Gene set III	NA
TraesCS1A02G168900	Gene set III	NA
TraesCS1A02G169500	Gene set III	NA
TraesCS1A02G169600	Gene set III	NA
TraesCS1A02G170400	Gene set III	NA
TraesCS1A02G170500	Gene set III	NA
TraesCS1A02G170600	Gene set III	NA
TraesCS1A02G170700	Gene set III	NA
TraesCS1A02G170900	Gene set III	NA
TraesCS1A02G171200	Gene set III	NA
TraesCS1A02G171400	Gene set III	NA
TraesCS1A02G171500	Gene set III	NA
TraesCS1A02G171600	Gene set III	NA
TraesCS1A02G171800	Gene set III	NA
TraesCS1A02G172600	Gene set III	NA
TraesCS1A02G172700	Gene set III	NA
TraesCS1A02G173100	Gene set III	NA
TraesCS1A02G173200	Gene set III	NA
TraesCS1A02G173400	Gene set III	NA
TraesCS1A02G173700	Gene set III	NA
TraesCS1A02G173800	Gene set III	NA
TraesCS1A02G174400	Gene set III	NA
TraesCS1A02G174500	Gene set III	NA
TraesCS1A02G174600	Gene set III	NA
TraesCS1A02G174900	Gene set III	NA
TraesCS1A02G175800	Gene set III	NA
TraesCS1A02G175900	Gene set III	NA
TraesCS1A02G176200	Gene set III	NA
TraesCS1A02G177100	Gene set III	NA
TraesCS1A02G177300	Gene set III	NA
TraesCS1A02G177400	Gene set III	NA
TraesCS1A02G177500	Gene set III	NA
TraesCS1A02G177600	Gene set III	NA
TraesCS1A02G177700	Gene set III	NA
TraesCS1A02G178100	Gene set III	C3H
TraesCS1A02G178200	Gene set III	NA
TraesCS1A02G178300	Gene set III	NA
TraesCS1A02G178400	Gene set III	NA
TraesCS1A02G178700	Gene set III	NA
TraesCS1A02G178800	Gene set III	NA
TraesCS1A02G179300	Gene set III	NA
TraesCS1A02G179500	Gene set III	NA
TraesCS1A02G180000	Gene set III	NA
TraesCS1A02G180300	Gene set III	NA
TraesCS1A02G180400	Gene set III	NA
TraesCS1A02G180600	Gene set III	NA
TraesCS1A02G180700	Gene set III	NA
TraesCS1A02G180800	Gene set III	NA
TraesCS1A02G181400	Gene set III	NA
TraesCS1A02G181500	Gene set III	NA
TraesCS1A02G182200	Gene set III	NA
TraesCS1A02G182500	Gene set III	NA
TraesCS1A02G182600	Gene set III	NA
TraesCS1A02G182800	Gene set III	NA
TraesCS1A02G183100	Gene set III	NA
TraesCS1A02G183300	Gene set III	NA
TraesCS1A02G183700	Gene set III	NA
TraesCS1A02G183800	Gene set III	NA
TraesCS1A02G184000	Gene set III	NA
TraesCS1A02G184300	Gene set III	NA
TraesCS1A02G184400	Gene set III	NA
TraesCS1A02G184500	Gene set III	NA
TraesCS1A02G184800	Gene set III	NA
TraesCS1A02G185100	Gene set III	NA
TraesCS1A02G185200	Gene set III	NA
TraesCS1A02G185500	Gene set III	NA
TraesCS1A02G186000	Gene set III	bZIP
TraesCS1A02G186100	Gene set III	NA
TraesCS1A02G186300	Gene set III	NA
TraesCS1A02G186500	Gene set III	NA
TraesCS1A02G186800	Gene set III	NA
TraesCS1A02G187100	Gene set III	NA
TraesCS1A02G187300	Gene set III	NA
TraesCS1A02G187600	Gene set III	NA
TraesCS1A02G187900	Gene set III	ERF
TraesCS1A02G188000	Gene set III	NA
TraesCS1A02G188200	Gene set III	NA
TraesCS1A02G188400	Gene set III	NA
TraesCS1A02G188500	Gene set III	NA
TraesCS1A02G189000	Gene set III	NA
TraesCS1A02G189100	Gene set III	NA
TraesCS1A02G189200	Gene set III	NA
TraesCS1A02G189300	Gene set III	NA
TraesCS1A02G189600	Gene set III	NA
TraesCS1A02G190200	Gene set III	NA
TraesCS1A02G190500	Gene set III	NA
TraesCS1A02G190900	Gene set III	NA
TraesCS1A02G191000	Gene set III	NA
TraesCS1A02G191100	Gene set III	NA
TraesCS1A02G191400	Gene set III	NA
TraesCS1A02G191700	Gene set III	NA
TraesCS1A02G191900	Gene set III	NA
TraesCS1A02G192200	Gene set III	NA
TraesCS1A02G192400	Gene set III	NA
TraesCS1A02G192500	Gene set III	NA
TraesCS1A02G192700	Gene set III	NA
TraesCS1A02G192900	Gene set III	NA
TraesCS1A02G193200	Gene set III	bHLH
TraesCS1A02G193400	Gene set III	HD-ZIP
TraesCS1A02G193600	Gene set III	NA
TraesCS1A02G194000	Gene set III	NA
TraesCS1A02G194200	Gene set III	NA
TraesCS1A02G194400	Gene set III	NA
TraesCS1A02G194500	Gene set III	NA
TraesCS1A02G194700	Gene set III	NA
TraesCS1A02G195000	Gene set III	NA
TraesCS1A02G195300	Gene set III	NA
TraesCS1A02G195312	Gene set III	NA
TraesCS1A02G195400	Gene set III	NA
TraesCS1A02G196200	Gene set III	NA
TraesCS1A02G196300	Gene set III	NA
TraesCS1A02G196700	Gene set III	NA
TraesCS1A02G196800	Gene set III	NA
TraesCS1A02G197000	Gene set III	NA
TraesCS1A02G197300	Gene set III	NA
TraesCS1A02G197500	Gene set III	NA
TraesCS1A02G197600	Gene set III	NA
TraesCS1A02G197800	Gene set III	NA
TraesCS1A02G198000	Gene set III	NA
TraesCS1A02G198100	Gene set III	NA
TraesCS1A02G198200	Gene set III	NA
TraesCS1A02G198500	Gene set III	NA
TraesCS1A02G198600	Gene set III	NA
TraesCS1A02G198700	Gene set III	NA
TraesCS1A02G198900	Gene set III	NA
TraesCS1A02G199700	Gene set III	NA
TraesCS1A02G200000	Gene set III	NA
TraesCS1A02G200200	Gene set III	NA
TraesCS1A02G200800	Gene set III	NA
TraesCS1A02G200900	Gene set III	NA
TraesCS1A02G201200	Gene set III	NA
TraesCS1A02G201400	Gene set III	NA
TraesCS1A02G201700	Gene set III	NA
TraesCS1A02G202000	Gene set III	NA
TraesCS1A02G202300	Gene set III	NA
TraesCS1A02G202500	Gene set III	G2-like
TraesCS1A02G202700	Gene set III	NA
TraesCS1A02G203000	Gene set III	NA
TraesCS1A02G203400	Gene set III	NA
TraesCS1A02G203500	Gene set III	NA
TraesCS1A02G203700	Gene set III	NA
TraesCS1A02G203900	Gene set III	NA
TraesCS1A02G204400	Gene set III	NA
TraesCS1A02G204500	Gene set III	NA
TraesCS1A02G204900	Gene set III	NA
TraesCS1A02G205400	Gene set III	NA
TraesCS1A02G206600	Gene set III	NA
TraesCS1A02G206700	Gene set III	NA
TraesCS1A02G206900	Gene set III	NA
TraesCS1A02G207000	Gene set III	NA
TraesCS1A02G207300	Gene set III	NA
TraesCS1A02G207500	Gene set III	NA
TraesCS1A02G207600	Gene set III	NA
TraesCS1A02G208600	Gene set III	NA
TraesCS1A02G209000	Gene set III	NA
TraesCS1A02G209400	Gene set III	GRAS
TraesCS1A02G209600	Gene set III	NA
TraesCS1A02G209700	Gene set III	NA
TraesCS1A02G210500	Gene set III	NA
TraesCS1A02G210700	Gene set III	NA
TraesCS1A02G210800	Gene set III	NA
TraesCS1A02G211300	Gene set III	NA
TraesCS1A02G212900	Gene set III	NA
TraesCS1A02G213400	Gene set III	NA
TraesCS1A02G213700	Gene set III	NA
TraesCS1A02G213800	Gene set III	NA
TraesCS1A02G214100	Gene set III	NA
TraesCS1A02G214200	Gene set III	STAT
TraesCS1A02G214316	Gene set III	NA
TraesCS1A02G215300	Gene set III	NA
TraesCS1A02G215400	Gene set III	NA
TraesCS1A02G215700	Gene set III	NA
TraesCS1A02G215800	Gene set III	NA
TraesCS1A02G215900	Gene set III	NA
TraesCS1A02G216100	Gene set III	NA
TraesCS1A02G216200	Gene set III	NA
TraesCS1A02G216300	Gene set III	Trihelix
TraesCS1A02G216400	Gene set III	NA
TraesCS1A02G216800	Gene set III	NA
TraesCS1A02G216900	Gene set III	NA
TraesCS1A02G217000	Gene set III	NA
TraesCS1A02G217100	Gene set III	NA
TraesCS1A02G217200	Gene set III	NA
TraesCS1A02G217400	Gene set III	NA
TraesCS1A02G217600	Gene set III	NA
TraesCS1A02G217700	Gene set III	NA
TraesCS1A02G217900	Gene set III	NA
TraesCS1A02G218200	Gene set III	NA
TraesCS1A02G218400	Gene set III	NA
TraesCS1A02G218500	Gene set III	NA
TraesCS1A02G219400	Gene set III	MYB_related
TraesCS1A02G219500	Gene set III	NA
TraesCS1A02G219800	Gene set III	NA
TraesCS1A02G220200	Gene set III	NA
TraesCS1A02G220500	Gene set III	NA
TraesCS1A02G220600	Gene set III	NA
TraesCS1A02G220800	Gene set III	NA
TraesCS1A02G221000	Gene set III	NA
TraesCS1A02G221200	Gene set III	NA
TraesCS1A02G221400	Gene set III	NA
TraesCS1A02G221600	Gene set III	GATA
TraesCS1A02G222000	Gene set III	NA
TraesCS1A02G222300	Gene set III	LBD
TraesCS1A02G222500	Gene set III	NA
TraesCS1A02G222800	Gene set III	NA
TraesCS1A02G223300	Gene set III	NA
TraesCS1A02G224600	Gene set III	NA
TraesCS1A02G224700	Gene set III	NA
TraesCS1A02G224800	Gene set III	NA
TraesCS1A02G224900	Gene set III	NA
TraesCS1A02G225000	Gene set III	NA
TraesCS1A02G225100	Gene set III	NA
TraesCS1A02G225200	Gene set III	NA
TraesCS1A02G225600	Gene set III	NA
TraesCS1A02G226500	Gene set III	NA
TraesCS1A02G226600	Gene set III	NA
TraesCS1A02G226700	Gene set III	NA
TraesCS1A02G226900	Gene set III	NA
TraesCS1A02G227300	Gene set III	NA
TraesCS1A02G228000	Gene set III	NA
TraesCS1A02G228300	Gene set III	NA
TraesCS1A02G228400	Gene set III	NA
TraesCS1A02G228900	Gene set III	NA
TraesCS1A02G229400	Gene set III	NA
TraesCS1A02G229800	Gene set III	NA
TraesCS1A02G229900	Gene set III	NA
TraesCS1A02G230200	Gene set III	NA
TraesCS1A02G230300	Gene set III	NA
TraesCS1A02G230500	Gene set III	NA
TraesCS1A02G230600	Gene set III	NA
TraesCS1A02G231000	Gene set III	NA
TraesCS1A02G231500	Gene set III	NA
TraesCS1A02G231900	Gene set III	NA
TraesCS1A02G232200	Gene set III	NA
TraesCS1A02G232400	Gene set III	NA
TraesCS1A02G232500	Gene set III	NA
TraesCS1A02G232900	Gene set III	NA
TraesCS1A02G233200	Gene set III	NA
TraesCS1A02G233300	Gene set III	NA
TraesCS1A02G233400	Gene set III	NA
TraesCS1A02G233600	Gene set III	NA
TraesCS1A02G233700	Gene set III	NA
TraesCS1A02G233800	Gene set III	NA
TraesCS1A02G234500	Gene set III	NA
TraesCS1A02G235100	Gene set III	NA
TraesCS1A02G235300	Gene set III	NA
TraesCS1A02G235500	Gene set III	NA
TraesCS1A02G235600	Gene set III	NA
TraesCS1A02G235800	Gene set III	NA
TraesCS1A02G236200	Gene set III	NA
TraesCS1A02G236300	Gene set III	NA
TraesCS1A02G236400	Gene set III	NA
TraesCS1A02G236700	Gene set III	NA
TraesCS1A02G236900	Gene set III	NA
TraesCS1A02G237200	Gene set III	NA
TraesCS1A02G237900	Gene set III	NA
TraesCS1A02G238400	Gene set III	NA
TraesCS1A02G238500	Gene set III	NA
TraesCS1A02G238700	Gene set III	NA
TraesCS1A02G238800	Gene set III	NA
TraesCS1A02G238900	Gene set III	NA
TraesCS1A02G239100	Gene set III	NA
TraesCS1A02G239300	Gene set III	NA
TraesCS1A02G240100	Gene set III	NA
TraesCS1A02G240300	Gene set III	NA
TraesCS1A02G240600	Gene set III	NA
TraesCS1A02G240800	Gene set III	NA
TraesCS1A02G241500	Gene set III	NA
TraesCS1A02G241600	Gene set III	NA
TraesCS1A02G241900	Gene set III	NA
TraesCS1A02G242000	Gene set III	NA
TraesCS1A02G242100	Gene set III	NA
TraesCS1A02G242200	Gene set III	NA
TraesCS1A02G242300	Gene set III	NA
TraesCS1A02G242400	Gene set III	NA
TraesCS1A02G242800	Gene set III	ERF
TraesCS1A02G242900	Gene set III	NA
TraesCS1A02G243000	Gene set III	NA
TraesCS1A02G243100	Gene set III	NA
TraesCS1A02G243200	Gene set III	NA
TraesCS1A02G243300	Gene set III	NA
TraesCS1A02G243700	Gene set III	NA
TraesCS1A02G244300	Gene set III	NA
TraesCS1A02G244500	Gene set III	MYB
TraesCS1A02G244700	Gene set III	NA
TraesCS1A02G245500	Gene set III	NA
TraesCS1A02G245600	Gene set III	NA
TraesCS1A02G245700	Gene set III	NA
TraesCS1A02G245800	Gene set III	NA
TraesCS1A02G246400	Gene set III	NA
TraesCS1A02G246600	Gene set III	NA
TraesCS1A02G246700	Gene set III	NA
TraesCS1A02G246900	Gene set III	NA
TraesCS1A02G247100	Gene set III	NA
TraesCS1A02G247400	Gene set III	NA
TraesCS1A02G247500	Gene set III	NA
TraesCS1A02G247700	Gene set III	NA
TraesCS1A02G247800	Gene set III	NA
TraesCS1A02G247900	Gene set III	NA
TraesCS1A02G248000	Gene set III	NA
TraesCS1A02G248100	Gene set III	NA
TraesCS1A02G248800	Gene set III	NA
TraesCS1A02G249300	Gene set III	NA
TraesCS1A02G249400	Gene set III	NA
TraesCS1A02G250000	Gene set III	NA
TraesCS1A02G250100	Gene set III	NA
TraesCS1A02G250300	Gene set III	NA
TraesCS1A02G250700	Gene set III	NA
TraesCS1A02G251100	Gene set III	NA
TraesCS1A02G251300	Gene set III	NA
TraesCS1A02G251400	Gene set III	NA
TraesCS1A02G251500	Gene set III	NA
TraesCS1A02G251800	Gene set III	NA
TraesCS1A02G252000	Gene set III	NA
TraesCS1A02G252300	Gene set III	NA
TraesCS1A02G252400	Gene set III	NA
TraesCS1A02G252600	Gene set III	MYB
TraesCS1A02G252800	Gene set III	NA
TraesCS1A02G254000	Gene set III	NA
TraesCS1A02G254100	Gene set III	NA
TraesCS1A02G254200	Gene set III	NA
TraesCS1A02G254600	Gene set III	NA
TraesCS1A02G254900	Gene set III	NA
TraesCS1A02G255000	Gene set III	NA
TraesCS1A02G255100	Gene set III	NA
TraesCS1A02G255200	Gene set III	NA
TraesCS1A02G255800	Gene set III	NA
TraesCS1A02G255900	Gene set III	NA
TraesCS1A02G256100	Gene set III	NA
TraesCS1A02G256300	Gene set III	NA
TraesCS1A02G256400	Gene set III	NA
TraesCS1A02G256700	Gene set III	NA
TraesCS1A02G256900	Gene set III	NA
TraesCS1A02G257000	Gene set III	NA
TraesCS1A02G257200	Gene set III	NA
TraesCS1A02G257300	Gene set III	NA
TraesCS1A02G257500	Gene set III	NA
TraesCS1A02G257600	Gene set III	NA
TraesCS1A02G257800	Gene set III	NA
TraesCS1A02G257900	Gene set III	NA
TraesCS1A02G258200	Gene set III	NA
TraesCS1A02G258400	Gene set III	G2-like
TraesCS1A02G258900	Gene set III	NA
TraesCS1A02G259200	Gene set III	NA
TraesCS1A02G259300	Gene set III	NA
TraesCS1A02G259400	Gene set III	NA
TraesCS1A02G259500	Gene set III	NA
TraesCS1A02G259600	Gene set III	NA
TraesCS1A02G260600	Gene set III	NA
TraesCS1A02G260700	Gene set III	NA
TraesCS1A02G260900	Gene set III	NA
TraesCS1A02G261000	Gene set III	NA
TraesCS1A02G261200	Gene set III	NA
TraesCS1A02G261300	Gene set III	NA
TraesCS1A02G261400	Gene set III	NA
TraesCS1A02G261500	Gene set III	NA
TraesCS1A02G261800	Gene set III	NAC
TraesCS1A02G262100	Gene set III	NA
TraesCS1A02G262500	Gene set III	NA
TraesCS1A02G262600	Gene set III	NA
TraesCS1A02G263100	Gene set III	ERF
TraesCS1A02G263300	Gene set III	NA
TraesCS1A02G263400	Gene set III	NA
TraesCS1A02G264200	Gene set III	NA
TraesCS1A02G264400	Gene set III	NA
TraesCS1A02G264500	Gene set III	NA
TraesCS1A02G264600	Gene set III	NA
TraesCS1A02G264800	Gene set III	NA
TraesCS1A02G264900	Gene set III	NA
TraesCS1A02G265000	Gene set III	NA
TraesCS1A02G265300	Gene set III	NA
TraesCS1A02G265500	Gene set III	NA
TraesCS1A02G265900	Gene set III	NA
TraesCS1A02G266000	Gene set III	NA
TraesCS1A02G266100	Gene set III	NA
TraesCS1A02G266200	Gene set III	NA
TraesCS1A02G266300	Gene set III	NAC
TraesCS1A02G266700	Gene set III	NA
TraesCS1A02G266800	Gene set III	NA
TraesCS1A02G267600	Gene set III	NA
TraesCS1A02G267700	Gene set III	NA
TraesCS1A02G267800	Gene set III	NA
TraesCS1A02G268200	Gene set III	NA
TraesCS1A02G268400	Gene set III	NA
TraesCS1A02G268800	Gene set III	MYB
TraesCS1A02G268900	Gene set III	NA
TraesCS1A02G269100	Gene set III	NA
TraesCS1A02G269400	Gene set III	NA
TraesCS1A02G269600	Gene set III	NA
TraesCS1A02G270000	Gene set III	NA
TraesCS1A02G270400	Gene set III	NA
TraesCS1A02G270600	Gene set III	NA
TraesCS1A02G270700	Gene set III	NA
TraesCS1A02G271400	Gene set III	NA
TraesCS1A02G271700	Gene set III	NA
TraesCS1A02G271800	Gene set III	NA
TraesCS1A02G272200	Gene set III	NA
TraesCS1A02G272300	Gene set III	ERF
TraesCS1A02G272400	Gene set III	NA
TraesCS1A02G272900	Gene set III	NA
TraesCS1A02G273000	Gene set III	bZIP
TraesCS1A02G273400	Gene set III	NA
TraesCS1A02G274500	Gene set III	NA
TraesCS1A02G275000	Gene set III	Dof
TraesCS1A02G275300	Gene set III	NA
TraesCS1A02G275900	Gene set III	NAC
TraesCS1A02G276000	Gene set III	NAC
TraesCS1A02G276100	Gene set III	NA
TraesCS1A02G276200	Gene set III	NA
TraesCS1A02G277000	Gene set III	NA
TraesCS1A02G277500	Gene set III	NA
TraesCS1A02G277700	Gene set III	NA
TraesCS1A02G277800	Gene set III	NA
TraesCS1A02G278000	Gene set III	NA
TraesCS1A02G278400	Gene set III	NA
TraesCS1A02G278600	Gene set III	NA
TraesCS1A02G278800	Gene set III	NA
TraesCS1A02G279100	Gene set III	NA
TraesCS1A02G279200	Gene set III	NA
TraesCS1A02G279300	Gene set III	NA
TraesCS1A02G279600	Gene set III	NA
TraesCS1A02G279800	Gene set III	NA
TraesCS1A02G279900	Gene set III	NA
TraesCS1A02G280300	Gene set III	NA
TraesCS1A02G280400	Gene set III	NA
TraesCS1A02G280500	Gene set III	NA
TraesCS1A02G281100	Gene set III	TALE
TraesCS1A02G281300	Gene set III	bHLH
TraesCS1A02G281400	Gene set III	NA
TraesCS1A02G281900	Gene set III	NA
TraesCS1A02G282000	Gene set III	NA
TraesCS1A02G282400	Gene set III	NA
TraesCS1A02G282600	Gene set III	NA
TraesCS1A02G282700	Gene set III	NA
TraesCS1A02G283100	Gene set III	NA
TraesCS1A02G283200	Gene set III	NA
TraesCS1A02G283400	Gene set III	NA
TraesCS1A02G283900	Gene set III	NA
TraesCS1A02G284000	Gene set III	MYB
TraesCS1A02G284200	Gene set III	NA
TraesCS1A02G284400	Gene set III	NA
TraesCS1A02G285200	Gene set III	NA
TraesCS1A02G285400	Gene set III	NA
TraesCS1A02G285500	Gene set III	NA
TraesCS1A02G285700	Gene set III	NA
TraesCS1A02G286100	Gene set III	C2H2
TraesCS1A02G286400	Gene set III	NA
TraesCS1A02G286500	Gene set III	NA
TraesCS1A02G286600	Gene set III	NA
TraesCS1A02G286700	Gene set III	NA
TraesCS1A02G286900	Gene set III	NA
TraesCS1A02G287100	Gene set III	NA
TraesCS1A02G287300	Gene set III	NA
TraesCS1A02G287600	Gene set III	NA
TraesCS1A02G288100	Gene set III	NA
TraesCS1A02G288400	Gene set III	NA
TraesCS1A02G288600	Gene set III	NA
TraesCS1A02G288700	Gene set III	NA
TraesCS1A02G289600	Gene set III	NA
TraesCS1A02G289800	Gene set III	NA
TraesCS1A02G289900	Gene set III	NA
TraesCS1A02G290000	Gene set III	NA
TraesCS1A02G290100	Gene set III	NA
TraesCS1A02G290200	Gene set III	NA
TraesCS1A02G290300	Gene set III	NA
TraesCS1A02G290700	Gene set III	NA
TraesCS1A02G291100	Gene set III	NA
TraesCS1A02G291200	Gene set III	NA
TraesCS1A02G292100	Gene set III	NA
TraesCS1A02G292300	Gene set III	NA
TraesCS1A02G292400	Gene set III	NA
TraesCS1A02G294700	Gene set III	NA
TraesCS1A02G294800	Gene set III	NA
TraesCS1A02G295100	Gene set III	NA
TraesCS1A02G295200	Gene set III	NA
TraesCS1A02G295500	Gene set III	NA
TraesCS1A02G295900	Gene set III	NA
TraesCS1A02G296100	Gene set III	NA
TraesCS1A02G296200	Gene set III	NA
TraesCS1A02G296600	Gene set III	NA
TraesCS1A02G296700	Gene set III	NA
TraesCS1A02G296800	Gene set III	NA
TraesCS1A02G297100	Gene set III	NA
TraesCS1A02G297600	Gene set III	NA
TraesCS1A02G297800	Gene set III	NA
TraesCS1A02G298000	Gene set III	NA
TraesCS1A02G298300	Gene set III	NA
TraesCS1A02G298400	Gene set III	NA
TraesCS1A02G298600	Gene set III	WRKY
TraesCS1A02G298900	Gene set III	NA
TraesCS1A02G299200	Gene set III	NA
TraesCS1A02G299300	Gene set III	NA
TraesCS1A02G299400	Gene set III	NA
TraesCS1A02G299600	Gene set III	NA
TraesCS1A02G299900	Gene set III	NA
TraesCS1A02G300000	Gene set III	NA
TraesCS1A02G300400	Gene set III	NA
TraesCS1A02G300800	Gene set III	NA
TraesCS1A02G301200	Gene set III	WRKY
TraesCS1A02G301600	Gene set III	NA
TraesCS1A02G301800	Gene set III	NA
TraesCS1A02G302100	Gene set III	NA
TraesCS1A02G302500	Gene set III	NA
TraesCS1A02G302900	Gene set III	NA
TraesCS1A02G303200	Gene set III	NA
TraesCS1A02G303600	Gene set III	NA
TraesCS1A02G303800	Gene set III	NA
TraesCS1A02G303900	Gene set III	NA
TraesCS1A02G304000	Gene set III	GRAS
TraesCS1A02G304300	Gene set III	NA
TraesCS1A02G304500	Gene set III	NA
TraesCS1A02G304800	Gene set III	NA
TraesCS1A02G304900	Gene set III	NA
TraesCS1A02G305300	Gene set III	NA
TraesCS1A02G305400	Gene set III	NA
TraesCS1A02G305700	Gene set III	NA
TraesCS1A02G305800	Gene set III	NA
TraesCS1A02G305900	Gene set III	NA
TraesCS1A02G306300	Gene set III	bZIP
TraesCS1A02G306600	Gene set III	NA
TraesCS1A02G307600	Gene set III	NA
TraesCS1A02G307800	Gene set III	NA
TraesCS1A02G307900	Gene set III	NA
TraesCS1A02G308000	Gene set III	NA
TraesCS1A02G308300	Gene set III	NA
TraesCS1A02G308500	Gene set III	NA
TraesCS1A02G309200	Gene set III	G2-like
TraesCS1A02G309300	Gene set III	NA
TraesCS1A02G309500	Gene set III	NA
TraesCS1A02G310100	Gene set III	NA
TraesCS1A02G310300	Gene set III	NA
TraesCS1A02G310700	Gene set III	NF-YC
TraesCS1A02G311200	Gene set III	NA
TraesCS1A02G311300	Gene set III	NA
TraesCS1A02G311600	Gene set III	NA
TraesCS1A02G311900	Gene set III	bZIP
TraesCS1A02G312300	Gene set III	NA
TraesCS1A02G312400	Gene set III	NA
TraesCS1A02G312700	Gene set III	NA
TraesCS1A02G313400	Gene set III	NA
TraesCS1A02G313500	Gene set III	NA
TraesCS1A02G314000	Gene set III	NA
TraesCS1A02G314500	Gene set III	NA
TraesCS1A02G314900	Gene set III	NA
TraesCS1A02G315200	Gene set III	NA
TraesCS1A02G315700	Gene set III	NA
TraesCS1A02G317100	Gene set III	NA
TraesCS1A02G317900	Gene set III	NA
TraesCS1A02G319200	Gene set III	NA
TraesCS1A02G319300	Gene set III	NA
TraesCS1A02G319700	Gene set III	GRAS
TraesCS1A02G319800	Gene set III	NA
TraesCS1A02G319900	Gene set III	NA
TraesCS1A02G320300	Gene set III	NA
TraesCS1A02G320700	Gene set III	NA
TraesCS1A02G320800	Gene set III	NA
TraesCS1A02G320900	Gene set III	NA
TraesCS1A02G321200	Gene set III	NA
TraesCS1A02G322300	Gene set III	NA
TraesCS1A02G323000	Gene set III	NA
TraesCS1A02G323100	Gene set III	NA
TraesCS1A02G323300	Gene set III	NA
TraesCS1A02G323700	Gene set III	NA
TraesCS1A02G323900	Gene set III	NA
TraesCS1A02G324600	Gene set III	NA
TraesCS1A02G325000	Gene set III	NA
TraesCS1A02G325300	Gene set III	NA
TraesCS1A02G325700	Gene set III	NA
TraesCS1A02G325800	Gene set III	NA
TraesCS1A02G325900	Gene set III	NA
TraesCS1A02G326100	Gene set III	NA
TraesCS1A02G326800	Gene set III	NA
TraesCS1A02G327100	Gene set III	CPP
TraesCS1A02G327400	Gene set III	NA
TraesCS1A02G327500	Gene set III	NA
TraesCS1A02G327800	Gene set III	NA
TraesCS1A02G328100	Gene set III	NA
TraesCS1A02G328800	Gene set III	ERF
TraesCS1A02G329300	Gene set III	NA
TraesCS1A02G329600	Gene set III	NA
TraesCS1A02G330200	Gene set III	NA
TraesCS1A02G330500	Gene set III	NA
TraesCS1A02G330800	Gene set III	NA
TraesCS1A02G330900	Gene set III	NA
TraesCS1A02G331000	Gene set III	NA
TraesCS1A02G331300	Gene set III	NA
TraesCS1A02G331500	Gene set III	NA
TraesCS1A02G331700	Gene set III	NA
TraesCS1A02G331800	Gene set III	NA
TraesCS1A02G331900	Gene set III	NA
TraesCS1A02G332000	Gene set III	NA
TraesCS1A02G332500	Gene set III	NA
TraesCS1A02G332900	Gene set III	NA
TraesCS1A02G333000	Gene set III	NA
TraesCS1A02G333400	Gene set III	NA
TraesCS1A02G333600	Gene set III	NA
TraesCS1A02G334100	Gene set III	Dof
TraesCS1A02G334300	Gene set III	Trihelix
TraesCS1A02G334900	Gene set III	ARF
TraesCS1A02G335100	Gene set III	NA
TraesCS1A02G335400	Gene set III	NA
TraesCS1A02G335500	Gene set III	NA
TraesCS1A02G335700	Gene set III	NA
TraesCS1A02G335900	Gene set III	VOZ
TraesCS1A02G337000	Gene set III	NA
TraesCS1A02G337200	Gene set III	NA
TraesCS1A02G337300	Gene set III	NA
TraesCS1A02G337400	Gene set III	NA
TraesCS1A02G337600	Gene set III	NA
TraesCS1A02G337900	Gene set III	NA
TraesCS1A02G338100	Gene set III	NA
TraesCS1A02G338200	Gene set III	NA
TraesCS1A02G338300	Gene set III	NA
TraesCS1A02G338900	Gene set III	HB-PHD
TraesCS1A02G339000	Gene set III	NA
TraesCS1A02G339100	Gene set III	NA
TraesCS1A02G339200	Gene set III	NA
TraesCS1A02G339400	Gene set III	NA
TraesCS1A02G339500	Gene set III	NA
TraesCS1A02G339600	Gene set III	NA
TraesCS1A02G339700	Gene set III	NA
TraesCS1A02G340400	Gene set III	NA
TraesCS1A02G340600	Gene set III	NA
TraesCS1A02G340700	Gene set III	NA
TraesCS1A02G340800	Gene set III	NA
TraesCS1A02G340900	Gene set III	GATA
TraesCS1A02G341500	Gene set III	NA
TraesCS1A02G341800	Gene set III	NA
TraesCS1A02G342000	Gene set III	NA
TraesCS1A02G342600	Gene set III	NA
TraesCS1A02G342900	Gene set III	NA
TraesCS1A02G343000	Gene set III	NA
TraesCS1A02G343400	Gene set III	NA
TraesCS1A02G343700	Gene set III	NA
TraesCS1A02G344100	Gene set III	NA
TraesCS1A02G344200	Gene set III	NA
TraesCS1A02G345400	Gene set III	NA
TraesCS1A02G345700	Gene set III	NA
TraesCS1A02G345800	Gene set III	NA
TraesCS1A02G345900	Gene set III	NA
TraesCS1A02G346400	Gene set III	NA
TraesCS1A02G346500	Gene set III	C3H
TraesCS1A02G346600	Gene set III	NA
TraesCS1A02G346700	Gene set III	NA
TraesCS1A02G346900	Gene set III	NA
TraesCS1A02G347100	Gene set III	NA
TraesCS1A02G347200	Gene set III	NA
TraesCS1A02G347800	Gene set III	NA
TraesCS1A02G348400	Gene set III	NA
TraesCS1A02G348700	Gene set III	NA
TraesCS1A02G348900	Gene set III	NA
TraesCS1A02G349200	Gene set III	NA
TraesCS1A02G349300	Gene set III	NA
TraesCS1A02G349600	Gene set III	NA
TraesCS1A02G350000	Gene set III	NA
TraesCS1A02G350100	Gene set III	NA
TraesCS1A02G350400	Gene set III	HSF
TraesCS1A02G351000	Gene set III	NA
TraesCS1A02G351100	Gene set III	NA
TraesCS1A02G351600	Gene set III	NA
TraesCS1A02G352100	Gene set III	NA
TraesCS1A02G352200	Gene set III	NA
TraesCS1A02G352500	Gene set III	NA
TraesCS1A02G352600	Gene set III	NA
TraesCS1A02G352800	Gene set III	NA
TraesCS1A02G352900	Gene set III	NA
TraesCS1A02G354700	Gene set III	NA
TraesCS1A02G354800	Gene set III	NA
TraesCS1A02G355100	Gene set III	NA
TraesCS1A02G355200	Gene set III	NA
TraesCS1A02G355400	Gene set III	NA
TraesCS1A02G355800	Gene set III	NA
TraesCS1A02G356200	Gene set III	NA
TraesCS1A02G356300	Gene set III	NA
TraesCS1A02G356900	Gene set III	NA
TraesCS1A02G357100	Gene set III	NA
TraesCS1A02G357300	Gene set III	NA
TraesCS1A02G357400	Gene set III	NA
TraesCS1A02G357800	Gene set III	AP2
TraesCS1A02G358000	Gene set III	NA
TraesCS1A02G358100	Gene set III	WRKY
TraesCS1A02G358300	Gene set III	NA
TraesCS1A02G358400	Gene set III	WRKY
TraesCS1A02G358800	Gene set III	NA
TraesCS1A02G358900	Gene set III	NA
TraesCS1A02G359300	Gene set III	NA
TraesCS1A02G359400	Gene set III	NA
TraesCS1A02G359700	Gene set III	NA
TraesCS1A02G360800	Gene set III	NA
TraesCS1A02G361200	Gene set III	NA
TraesCS1A02G361800	Gene set III	NA
TraesCS1A02G362000	Gene set III	NA
TraesCS1A02G362300	Gene set III	NA
TraesCS1A02G362800	Gene set III	bHLH
TraesCS1A02G363300	Gene set III	NA
TraesCS1A02G363400	Gene set III	NA
TraesCS1A02G363700	Gene set III	NA
TraesCS1A02G364100	Gene set III	NA
TraesCS1A02G364200	Gene set III	NA
TraesCS1A02G364700	Gene set III	NA
TraesCS1A02G364800	Gene set III	NA
TraesCS1A02G365000	Gene set III	NA
TraesCS1A02G365700	Gene set III	NA
TraesCS1A02G366000	Gene set III	MYB
TraesCS1A02G366100	Gene set III	MYB
TraesCS1A02G366200	Gene set III	MYB
TraesCS1A02G366700	Gene set III	NA
TraesCS1A02G366800	Gene set III	NA
TraesCS1A02G366900	Gene set III	NA
TraesCS1A02G367000	Gene set III	NA
TraesCS1A02G367200	Gene set III	NA
TraesCS1A02G367300	Gene set III	NA
TraesCS1A02G367700	Gene set III	NA
TraesCS1A02G367800	Gene set III	NA
TraesCS1A02G368400	Gene set III	NA
TraesCS1A02G368500	Gene set III	NA
TraesCS1A02G369300	Gene set III	NA
TraesCS1A02G369800	Gene set III	NA
TraesCS1A02G370200	Gene set III	NA
TraesCS1A02G370600	Gene set III	ERF
TraesCS1A02G370700	Gene set III	ERF
TraesCS1A02G371200	Gene set III	NA
TraesCS1A02G371400	Gene set III	NA
TraesCS1A02G371500	Gene set III	NA
TraesCS1A02G371600	Gene set III	NA
TraesCS1A02G372200	Gene set III	RAV
TraesCS1A02G372300	Gene set III	RAV
TraesCS1A02G372700	Gene set III	NA
TraesCS1A02G373500	Gene set III	NA
TraesCS1A02G374300	Gene set III	NA
TraesCS1A02G374400	Gene set III	NA
TraesCS1A02G374700	Gene set III	NA
TraesCS1A02G374800	Gene set III	NA
TraesCS1A02G374900	Gene set III	NA
TraesCS1A02G375100	Gene set III	NA
TraesCS1A02G375200	Gene set III	NA
TraesCS1A02G375400	Gene set III	NA
TraesCS1A02G375500	Gene set III	NA
TraesCS1A02G376300	Gene set III	NA
TraesCS1A02G376500	Gene set III	NA
TraesCS1A02G376600	Gene set III	NA
TraesCS1A02G376800	Gene set III	NA
TraesCS1A02G376900	Gene set III	NA
TraesCS1A02G377000	Gene set III	NA
TraesCS1A02G377200	Gene set III	NA
TraesCS1A02G377400	Gene set III	NA
TraesCS1A02G377500	Gene set III	NA
TraesCS1A02G377600	Gene set III	NA
TraesCS1A02G377700	Gene set III	NA
TraesCS1A02G378100	Gene set III	NA
TraesCS1A02G378300	Gene set III	NA
TraesCS1A02G378500	Gene set III	NA
TraesCS1A02G378900	Gene set III	NA
TraesCS1A02G379000	Gene set III	NA
TraesCS1A02G379500	Gene set III	NA
TraesCS1A02G379700	Gene set III	MYB
TraesCS1A02G380400	Gene set III	NA
TraesCS1A02G380500	Gene set III	NA
TraesCS1A02G380600	Gene set III	NA
TraesCS1A02G380700	Gene set III	NA
TraesCS1A02G381100	Gene set III	NA
TraesCS1A02G381200	Gene set III	NA
TraesCS1A02G381800	Gene set III	NA
TraesCS1A02G381900	Gene set III	NA
TraesCS1A02G382800	Gene set III	NA
TraesCS1A02G382900	Gene set III	NA
TraesCS1A02G383700	Gene set III	NA
TraesCS1A02G383800	Gene set III	NA
TraesCS1A02G383900	Gene set III	NA
TraesCS1A02G384300	Gene set III	NA
TraesCS1A02G384400	Gene set III	NA
TraesCS1A02G384600	Gene set III	NA
TraesCS1A02G384700	Gene set III	NA
TraesCS1A02G385000	Gene set III	NA
TraesCS1A02G385100	Gene set III	NA
TraesCS1A02G385200	Gene set III	NA
TraesCS1A02G385600	Gene set III	NA
TraesCS1A02G385700	Gene set III	NA
TraesCS1A02G385900	Gene set III	NA
TraesCS1A02G386500	Gene set III	NA
TraesCS1A02G386700	Gene set III	NA
TraesCS1A02G387400	Gene set III	NA
TraesCS1A02G388400	Gene set III	NA
TraesCS1A02G388700	Gene set III	NA
TraesCS1A02G388800	Gene set III	NA
TraesCS1A02G390100	Gene set III	NA
TraesCS1A02G390800	Gene set III	NA
TraesCS1A02G391800	Gene set III	NA
TraesCS1A02G392300	Gene set III	Trihelix
TraesCS1A02G393900	Gene set III	NA
TraesCS1A02G394200	Gene set III	NA
TraesCS1A02G394600	Gene set III	NA
TraesCS1A02G394900	Gene set III	NA
TraesCS1A02G396000	Gene set III	NA
TraesCS1A02G396600	Gene set III	NA
TraesCS1A02G396800	Gene set III	NA
TraesCS1A02G397000	Gene set III	NA
TraesCS1A02G397800	Gene set III	NA
TraesCS1A02G398600	Gene set III	NA
TraesCS1A02G399900	Gene set III	NA
TraesCS1A02G400200	Gene set III	NA
TraesCS1A02G400300	Gene set III	NA
TraesCS1A02G400800	Gene set III	NA
TraesCS1A02G401300	Gene set III	NA
TraesCS1A02G401900	Gene set III	NA
TraesCS1A02G402200	Gene set III	NA
TraesCS1A02G403500	Gene set III	NA
TraesCS1A02G403700	Gene set III	NA
TraesCS1A02G403900	Gene set III	NA
TraesCS1A02G404300	Gene set III	NA
TraesCS1A02G404900	Gene set III	MYB_related
TraesCS1A02G405100	Gene set III	MYB_related
TraesCS1A02G405600	Gene set III	NA
TraesCS1A02G406200	Gene set III	NA
TraesCS1A02G406300	Gene set III	NA
TraesCS1A02G406500	Gene set III	NA
TraesCS1A02G406600	Gene set III	MYB
TraesCS1A02G406700	Gene set III	NA
TraesCS1A02G407100	Gene set III	NA
TraesCS1A02G407600	Gene set III	NA
TraesCS1A02G408000	Gene set III	NA
TraesCS1A02G408100	Gene set III	NA
TraesCS1A02G408300	Gene set III	NA
TraesCS1A02G408600	Gene set III	NA
TraesCS1A02G409000	Gene set III	NA
TraesCS1A02G409100	Gene set III	NA
TraesCS1A02G409900	Gene set III	NA
TraesCS1A02G410300	Gene set III	NA
TraesCS1A02G411500	Gene set III	NA
TraesCS1A02G411700	Gene set III	NF-YB
TraesCS1A02G412700	Gene set III	NA
TraesCS1A02G413300	Gene set III	NA
TraesCS1A02G413500	Gene set III	NA
TraesCS1A02G413600	Gene set III	NA
TraesCS1A02G414000	Gene set III	NA
TraesCS1A02G414400	Gene set III	C3H
TraesCS1A02G414800	Gene set III	NA
TraesCS1A02G415400	Gene set III	NA
TraesCS1A02G415600	Gene set III	NA
TraesCS1A02G415700	Gene set III	NA
TraesCS1A02G416100	Gene set III	NA
TraesCS1A02G416200	Gene set III	NA
TraesCS1A02G416900	Gene set III	NA
TraesCS1A02G417500	Gene set III	NA
TraesCS1A02G417600	Gene set III	NA
TraesCS1A02G417700	Gene set III	NA
TraesCS1A02G417800	Gene set III	NA
TraesCS1A02G417900	Gene set III	NA
TraesCS1A02G419700	Gene set III	NA
TraesCS1A02G419900	Gene set III	NA
TraesCS1A02G420000	Gene set III	NA
TraesCS1A02G420600	Gene set III	NA
TraesCS1A02G420700	Gene set III	NA
TraesCS1A02G421000	Gene set III	NA
TraesCS1A02G421100	Gene set III	NA
TraesCS1A02G421400	Gene set III	NA
TraesCS1A02G421900	Gene set III	WRKY
TraesCS1A02G422400	Gene set III	NA
TraesCS1A02G422500	Gene set III	NA
TraesCS1A02G422600	Gene set III	NA
TraesCS1A02G422700	Gene set III	NA
TraesCS1A02G422800	Gene set III	NA
TraesCS1A02G422900	Gene set III	NA
TraesCS1A02G423000	Gene set III	NA
TraesCS1A02G423600	Gene set III	NA
TraesCS1A02G423900	Gene set III	NA
TraesCS1A02G424000	Gene set III	NA
TraesCS1A02G424500	Gene set III	NA
TraesCS1A02G425200	Gene set III	NA
TraesCS1A02G425600	Gene set III	NA
TraesCS1A02G426000	Gene set III	NA
TraesCS1A02G426300	Gene set III	NA
TraesCS1A02G427200	Gene set III	NA
TraesCS1A02G428200	Gene set III	NA
TraesCS1A02G428600	Gene set III	NA
TraesCS1A02G429500	Gene set III	NA
TraesCS1A02G430100	Gene set III	NA
TraesCS1A02G431800	Gene set III	NA
TraesCS1A02G432900	Gene set III	NA
TraesCS1A02G433700	Gene set III	NA
TraesCS1A02G434100	Gene set III	NA
TraesCS1A02G434400	Gene set III	NA
TraesCS1A02G435000	Gene set III	NA
TraesCS1A02G435100	Gene set III	NA
TraesCS1A02G435200	Gene set III	NA
TraesCS1A02G435300	Gene set III	NA
TraesCS1A02G435500	Gene set III	NA
TraesCS1A02G436200	Gene set III	NA
TraesCS1A02G436300	Gene set III	NA
TraesCS1A02G436500	Gene set III	NA
TraesCS1A02G436600	Gene set III	NA
TraesCS1A02G438000	Gene set III	NA
TraesCS1A02G438800	Gene set III	NA
TraesCS1A02G439000	Gene set III	NA
TraesCS1A02G439400	Gene set III	NA
TraesCS1A02G440700	Gene set III	NA
TraesCS1A02G441200	Gene set III	NA
TraesCS1A02G441500	Gene set III	NA
TraesCS1A02G442100	Gene set III	NA
TraesCS1A02G442300	Gene set III	NA
TraesCS1A02G442600	Gene set III	NA
TraesCS1A02G445000	Gene set III	NA
TraesCS1A02G445600	Gene set III	C3H
TraesCS1B02G000200	Gene set III	NA
TraesCS1B02G000300	Gene set III	NA
TraesCS1B02G001900	Gene set III	NA
TraesCS1B02G002000	Gene set III	NA
TraesCS1B02G005600	Gene set III	NA
TraesCS1B02G006500	Gene set III	NA
TraesCS1B02G007800	Gene set III	NA
TraesCS1B02G009300	Gene set III	NA
TraesCS1B02G017300	Gene set III	NA
TraesCS1B02G018100	Gene set III	NA
TraesCS1B02G021300	Gene set III	NA
TraesCS1B02G030000	Gene set III	NA
TraesCS1B02G031000	Gene set III	NA
TraesCS1B02G031500	Gene set III	NA
TraesCS1B02G032500	Gene set III	NA
TraesCS1B02G032600	Gene set III	NA
TraesCS1B02G035500	Gene set III	NA
TraesCS1B02G035600	Gene set III	NA
TraesCS1B02G040700	Gene set III	NA
TraesCS1B02G041100	Gene set III	NA
TraesCS1B02G041400	Gene set III	NA
TraesCS1B02G044000	Gene set III	NA
TraesCS1B02G044100	Gene set III	NA
TraesCS1B02G047900	Gene set III	NA
TraesCS1B02G048200	Gene set III	NA
TraesCS1B02G051200	Gene set III	NA
TraesCS1B02G052100	Gene set III	NA
TraesCS1B02G055200	Gene set III	MYB
TraesCS1B02G056200	Gene set III	NA
TraesCS1B02G056400	Gene set III	NA
TraesCS1B02G058100	Gene set III	MIKC_MADS
TraesCS1B02G060300	Gene set III	NA
TraesCS1B02G066000	Gene set III	NA
TraesCS1B02G070600	Gene set III	NA
TraesCS1B02G071400	Gene set III	NA
TraesCS1B02G071700	Gene set III	C2H2
TraesCS1B02G073700	Gene set III	NA
TraesCS1B02G074100	Gene set III	NA
TraesCS1B02G075700	Gene set III	NA
TraesCS1B02G076300	Gene set III	AP2
TraesCS1B02G077300	Gene set III	NA
TraesCS1B02G078200	Gene set III	NA
TraesCS1B02G079300	Gene set III	NA
TraesCS1B02G080100	Gene set III	NA
TraesCS1B02G080500	Gene set III	NA
TraesCS1B02G080700	Gene set III	NA
TraesCS1B02G081400	Gene set III	NA
TraesCS1B02G083100	Gene set III	NA
TraesCS1B02G083900	Gene set III	SAP
TraesCS1B02G084000	Gene set III	NA
TraesCS1B02G086100	Gene set III	NA
TraesCS1B02G086600	Gene set III	MYB
TraesCS1B02G088500	Gene set III	Trihelix
TraesCS1B02G088700	Gene set III	NA
TraesCS1B02G088900	Gene set III	WRKY
TraesCS1B02G089700	Gene set III	NA
TraesCS1B02G090300	Gene set III	NA
TraesCS1B02G090500	Gene set III	NA
TraesCS1B02G091700	Gene set III	TALE
TraesCS1B02G095200	Gene set III	NA
TraesCS1B02G097000	Gene set III	bHLH
TraesCS1B02G099100	Gene set III	NA
TraesCS1B02G100200	Gene set III	NA
TraesCS1B02G100300	Gene set III	NA
TraesCS1B02G100700	Gene set III	NA
TraesCS1B02G101400	Gene set III	NA
TraesCS1B02G101700	Gene set III	NA
TraesCS1B02G101800	Gene set III	NA
TraesCS1B02G106900	Gene set III	NA
TraesCS1B02G107000	Gene set III	NA
TraesCS1B02G107900	Gene set III	NA
TraesCS1B02G108500	Gene set III	NA
TraesCS1B02G109300	Gene set III	NA
TraesCS1B02G115200	Gene set III	NA
TraesCS1B02G116100	Gene set III	NA
TraesCS1B02G117400	Gene set III	NA
TraesCS1B02G117500	Gene set III	NA
TraesCS1B02G119100	Gene set III	NA
TraesCS1B02G122800	Gene set III	NA
TraesCS1B02G123400	Gene set III	NA
TraesCS1B02G124700	Gene set III	NA
TraesCS1B02G125800	Gene set III	NA
TraesCS1B02G126100	Gene set III	NA
TraesCS1B02G126700	Gene set III	NA
TraesCS1B02G127400	Gene set III	bZIP
TraesCS1B02G129400	Gene set III	NA
TraesCS1B02G129800	Gene set III	MYB_related
TraesCS1B02G130300	Gene set III	NA
TraesCS1B02G131800	Gene set III	NA
TraesCS1B02G132400	Gene set III	NA
TraesCS1B02G132500	Gene set III	NA
TraesCS1B02G132600	Gene set III	NA
TraesCS1B02G132800	Gene set III	NA
TraesCS1B02G134200	Gene set III	NA
TraesCS1B02G134300	Gene set III	NA
TraesCS1B02G134600	Gene set III	NA
TraesCS1B02G138100	Gene set III	NA
TraesCS1B02G138800	Gene set III	NA
TraesCS1B02G141100	Gene set III	NA
TraesCS1B02G141700	Gene set III	NA
TraesCS1B02G142100	Gene set III	NA
TraesCS1B02G142400	Gene set III	NA
TraesCS1B02G143400	Gene set III	NA
TraesCS1B02G144500	Gene set III	NA
TraesCS1B02G145300	Gene set III	NA
TraesCS1B02G150400	Gene set III	NA
TraesCS1B02G152000	Gene set III	NA
TraesCS1B02G153700	Gene set III	NA
TraesCS1B02G155000	Gene set III	NA
TraesCS1B02G155400	Gene set III	NA
TraesCS1B02G156100	Gene set III	NA
TraesCS1B02G156600	Gene set III	NA
TraesCS1B02G157700	Gene set III	NA
TraesCS1B02G159000	Gene set III	NA
TraesCS1B02G159500	Gene set III	NA
TraesCS1B02G159900	Gene set III	NA
TraesCS1B02G161200	Gene set III	NA
TraesCS1B02G161400	Gene set III	NA
TraesCS1B02G162600	Gene set III	NA
TraesCS1B02G163400	Gene set III	NA
TraesCS1B02G164100	Gene set III	NA
TraesCS1B02G164300	Gene set III	NA
TraesCS1B02G165600	Gene set III	NA
TraesCS1B02G166300	Gene set III	NA
TraesCS1B02G167100	Gene set III	NA
TraesCS1B02G167900	Gene set III	NA
TraesCS1B02G168100	Gene set III	NA
TraesCS1B02G168200	Gene set III	NA
TraesCS1B02G168700	Gene set III	NA
TraesCS1B02G168800	Gene set III	NA
TraesCS1B02G168900	Gene set III	NA
TraesCS1B02G169300	Gene set III	NA
TraesCS1B02G170000	Gene set III	NA
TraesCS1B02G170200	Gene set III	NA
TraesCS1B02G170400	Gene set III	NA
TraesCS1B02G171100	Gene set III	NA
TraesCS1B02G171400	Gene set III	NA
TraesCS1B02G171600	Gene set III	NA
TraesCS1B02G171700	Gene set III	NA
TraesCS1B02G172200	Gene set III	NA
TraesCS1B02G172800	Gene set III	NA
TraesCS1B02G173100	Gene set III	NA
TraesCS1B02G173400	Gene set III	NA
TraesCS1B02G173700	Gene set III	ARF
TraesCS1B02G174400	Gene set III	NA
TraesCS1B02G174500	Gene set III	NA
TraesCS1B02G175000	Gene set III	NA
TraesCS1B02G175700	Gene set III	NA
TraesCS1B02G176000	Gene set III	NA
TraesCS1B02G177500	Gene set III	NA
TraesCS1B02G177800	Gene set III	NA
TraesCS1B02G178300	Gene set III	NA
TraesCS1B02G178600	Gene set III	NA
TraesCS1B02G178700	Gene set III	NA
TraesCS1B02G179500	Gene set III	NA
TraesCS1B02G179800	Gene set III	NA
TraesCS1B02G180000	Gene set III	NA
TraesCS1B02G180800	Gene set III	NA
TraesCS1B02G181200	Gene set III	NA
TraesCS1B02G181500	Gene set III	NA
TraesCS1B02G181600	Gene set III	NA
TraesCS1B02G181800	Gene set III	NA
TraesCS1B02G182100	Gene set III	NA
TraesCS1B02G182300	Gene set III	NA
TraesCS1B02G183000	Gene set III	NA
TraesCS1B02G183600	Gene set III	NA
TraesCS1B02G183700	Gene set III	NA
TraesCS1B02G184100	Gene set III	NA
TraesCS1B02G184500	Gene set III	NA
TraesCS1B02G184900	Gene set III	NA
TraesCS1B02G185000	Gene set III	NA
TraesCS1B02G185400	Gene set III	NA
TraesCS1B02G185600	Gene set III	NA
TraesCS1B02G185700	Gene set III	NA
TraesCS1B02G185800	Gene set III	NA
TraesCS1B02G186100	Gene set III	NA
TraesCS1B02G186400	Gene set III	NA
TraesCS1B02G186500	Gene set III	NA
TraesCS1B02G186600	Gene set III	NA
TraesCS1B02G187100	Gene set III	NA
TraesCS1B02G187300	Gene set III	NA
TraesCS1B02G187400	Gene set III	NA
TraesCS1B02G187500	Gene set III	NA
TraesCS1B02G187600	Gene set III	NA
TraesCS1B02G187800	Gene set III	NA
TraesCS1B02G188000	Gene set III	NA
TraesCS1B02G188600	Gene set III	NA
TraesCS1B02G189600	Gene set III	NA
TraesCS1B02G189800	Gene set III	NA
TraesCS1B02G190400	Gene set III	NA
TraesCS1B02G191000	Gene set III	NA
TraesCS1B02G191200	Gene set III	NA
TraesCS1B02G191600	Gene set III	NA
TraesCS1B02G191700	Gene set III	NA
TraesCS1B02G191800	Gene set III	TALE
TraesCS1B02G191900	Gene set III	NA
TraesCS1B02G192100	Gene set III	NA
TraesCS1B02G192600	Gene set III	NA
TraesCS1B02G192700	Gene set III	NA
TraesCS1B02G193000	Gene set III	NA
TraesCS1B02G193200	Gene set III	NA
TraesCS1B02G193400	Gene set III	NA
TraesCS1B02G193600	Gene set III	NA
TraesCS1B02G193700	Gene set III	NA
TraesCS1B02G194000	Gene set III	NA
TraesCS1B02G194100	Gene set III	NA
TraesCS1B02G194300	Gene set III	NA
TraesCS1B02G194900	Gene set III	NA
TraesCS1B02G195000	Gene set III	NA
TraesCS1B02G195100	Gene set III	NA
TraesCS1B02G195200	Gene set III	NA
TraesCS1B02G195600	Gene set III	NA
TraesCS1B02G195700	Gene set III	ERF
TraesCS1B02G195800	Gene set III	NA
TraesCS1B02G196000	Gene set III	NA
TraesCS1B02G196100	Gene set III	NA
TraesCS1B02G196400	Gene set III	NA
TraesCS1B02G196500	Gene set III	NA
TraesCS1B02G196700	Gene set III	NA
TraesCS1B02G196800	Gene set III	NA
TraesCS1B02G197100	Gene set III	NA
TraesCS1B02G197300	Gene set III	NA
TraesCS1B02G197400	Gene set III	NA
TraesCS1B02G197500	Gene set III	NA
TraesCS1B02G197600	Gene set III	NA
TraesCS1B02G197900	Gene set III	NA
TraesCS1B02G198400	Gene set III	NA
TraesCS1B02G198800	Gene set III	NA
TraesCS1B02G199200	Gene set III	NA
TraesCS1B02G199400	Gene set III	NA
TraesCS1B02G200600	Gene set III	NA
TraesCS1B02G200700	Gene set III	NA
TraesCS1B02G201200	Gene set III	NA
TraesCS1B02G201400	Gene set III	NA
TraesCS1B02G201500	Gene set III	NA
TraesCS1B02G201700	Gene set III	NA
TraesCS1B02G201800	Gene set III	NA
TraesCS1B02G201900	Gene set III	NA
TraesCS1B02G202200	Gene set III	NA
TraesCS1B02G202600	Gene set III	NA
TraesCS1B02G202700	Gene set III	NA
TraesCS1B02G202800	Gene set III	NA
TraesCS1B02G202900	Gene set III	NA
TraesCS1B02G203000	Gene set III	NA
TraesCS1B02G203100	Gene set III	NA
TraesCS1B02G203800	Gene set III	YABBY
TraesCS1B02G204300	Gene set III	NA
TraesCS1B02G204800	Gene set III	NA
TraesCS1B02G205300	Gene set III	NA
TraesCS1B02G205400	Gene set III	NA
TraesCS1B02G205700	Gene set III	NA
TraesCS1B02G205800	Gene set III	NA
TraesCS1B02G206100	Gene set III	NA
TraesCS1B02G206200	Gene set III	NA
TraesCS1B02G206300	Gene set III	NA
TraesCS1B02G206400	Gene set III	NA
TraesCS1B02G206500	Gene set III	NA
TraesCS1B02G206900	Gene set III	NA
TraesCS1B02G207000	Gene set III	NA
TraesCS1B02G207100	Gene set III	NA
TraesCS1B02G207500	Gene set III	NA
TraesCS1B02G207800	Gene set III	NA
TraesCS1B02G207900	Gene set III	NA
TraesCS1B02G208000	Gene set III	bHLH
TraesCS1B02G208800	Gene set III	NA
TraesCS1B02G209000	Gene set III	NA
TraesCS1B02G209400	Gene set III	NA
TraesCS1B02G209500	Gene set III	NA
TraesCS1B02G209700	Gene set III	NA
TraesCS1B02G209800	Gene set III	NA
TraesCS1B02G210300	Gene set III	NA
TraesCS1B02G211200	Gene set III	NA
TraesCS1B02G211400	Gene set III	NA
TraesCS1B02G211600	Gene set III	NA
TraesCS1B02G211700	Gene set III	NA
TraesCS1B02G211900	Gene set III	NA
TraesCS1B02G212100	Gene set III	NA
TraesCS1B02G212200	Gene set III	NA
TraesCS1B02G212400	Gene set III	NA
TraesCS1B02G212500	Gene set III	NA
TraesCS1B02G212700	Gene set III	NA
TraesCS1B02G212800	Gene set III	NA
TraesCS1B02G212900	Gene set III	NA
TraesCS1B02G213200	Gene set III	NA
TraesCS1B02G213300	Gene set III	NA
TraesCS1B02G213400	Gene set III	NA
TraesCS1B02G214000	Gene set III	NA
TraesCS1B02G214700	Gene set III	NA
TraesCS1B02G214800	Gene set III	NA
TraesCS1B02G214900	Gene set III	NA
TraesCS1B02G215200	Gene set III	NA
TraesCS1B02G215600	Gene set III	NA
TraesCS1B02G215700	Gene set III	NA
TraesCS1B02G216000	Gene set III	NA
TraesCS1B02G216300	Gene set III	NA
TraesCS1B02G217000	Gene set III	NA
TraesCS1B02G217300	Gene set III	NA
TraesCS1B02G217500	Gene set III	NA
TraesCS1B02G217600	Gene set III	NA
TraesCS1B02G217900	Gene set III	NA
TraesCS1B02G219000	Gene set III	NA
TraesCS1B02G219200	Gene set III	NA
TraesCS1B02G219500	Gene set III	NA
TraesCS1B02G219800	Gene set III	NA
TraesCS1B02G219900	Gene set III	NA
TraesCS1B02G220200	Gene set III	NA
TraesCS1B02G220500	Gene set III	NA
TraesCS1B02G220700	Gene set III	NA
TraesCS1B02G220800	Gene set III	NA
TraesCS1B02G221000	Gene set III	NA
TraesCS1B02G221100	Gene set III	NA
TraesCS1B02G221300	Gene set III	NA
TraesCS1B02G221400	Gene set III	NA
TraesCS1B02G222300	Gene set III	NA
TraesCS1B02G222400	Gene set III	NA
TraesCS1B02G222600	Gene set III	NA
TraesCS1B02G223200	Gene set III	NA
TraesCS1B02G223400	Gene set III	GRAS
TraesCS1B02G223500	Gene set III	NA
TraesCS1B02G223700	Gene set III	NA
TraesCS1B02G224100	Gene set III	NA
TraesCS1B02G224200	Gene set III	NA
TraesCS1B02G224700	Gene set III	NA
TraesCS1B02G224900	Gene set III	NA
TraesCS1B02G225000	Gene set III	NA
TraesCS1B02G225300	Gene set III	NA
TraesCS1B02G225700	Gene set III	NA
TraesCS1B02G225900	Gene set III	NA
TraesCS1B02G226000	Gene set III	NA
TraesCS1B02G226200	Gene set III	bHLH
TraesCS1B02G226300	Gene set III	NA
TraesCS1B02G226400	Gene set III	NA
TraesCS1B02G226500	Gene set III	NA
TraesCS1B02G226600	Gene set III	NA
TraesCS1B02G227100	Gene set III	NA
TraesCS1B02G227300	Gene set III	NA
TraesCS1B02G227500	Gene set III	NA
TraesCS1B02G227600	Gene set III	NA
TraesCS1B02G228000	Gene set III	STAT
TraesCS1B02G228100	Gene set III	NA
TraesCS1B02G228500	Gene set III	NA
TraesCS1B02G228800	Gene set III	NA
TraesCS1B02G228900	Gene set III	NA
TraesCS1B02G229100	Gene set III	NA
TraesCS1B02G229200	Gene set III	NA
TraesCS1B02G229300	Gene set III	NA
TraesCS1B02G229400	Gene set III	NA
TraesCS1B02G229500	Gene set III	Trihelix
TraesCS1B02G229600	Gene set III	NA
TraesCS1B02G229700	Gene set III	NA
TraesCS1B02G229800	Gene set III	NA
TraesCS1B02G229900	Gene set III	NA
TraesCS1B02G230100	Gene set III	NA
TraesCS1B02G230200	Gene set III	NA
TraesCS1B02G230300	Gene set III	NA
TraesCS1B02G230500	Gene set III	NA
TraesCS1B02G230600	Gene set III	NA
TraesCS1B02G230900	Gene set III	NA
TraesCS1B02G231000	Gene set III	NA
TraesCS1B02G231600	Gene set III	NA
TraesCS1B02G232000	Gene set III	NA
TraesCS1B02G232100	Gene set III	NA
TraesCS1B02G232300	Gene set III	MYB_related
TraesCS1B02G232400	Gene set III	NA
TraesCS1B02G232700	Gene set III	HD-ZIP
TraesCS1B02G232800	Gene set III	MYB_related
TraesCS1B02G233100	Gene set III	NA
TraesCS1B02G233300	Gene set III	ERF
TraesCS1B02G233500	Gene set III	NA
TraesCS1B02G233600	Gene set III	NA
TraesCS1B02G234100	Gene set III	NA
TraesCS1B02G234400	Gene set III	NA
TraesCS1B02G234700	Gene set III	NA
TraesCS1B02G235200	Gene set III	NA
TraesCS1B02G235300	Gene set III	NA
TraesCS1B02G235800	Gene set III	NA
TraesCS1B02G236000	Gene set III	NA
TraesCS1B02G236100	Gene set III	NA
TraesCS1B02G236200	Gene set III	NA
TraesCS1B02G236300	Gene set III	NA
TraesCS1B02G236500	Gene set III	NA
TraesCS1B02G236600	Gene set III	NA
TraesCS1B02G236800	Gene set III	NA
TraesCS1B02G236900	Gene set III	MYB
TraesCS1B02G237200	Gene set III	NA
TraesCS1B02G237300	Gene set III	NA
TraesCS1B02G237500	Gene set III	NA
TraesCS1B02G237600	Gene set III	NA
TraesCS1B02G237700	Gene set III	NA
TraesCS1B02G237800	Gene set III	NA
TraesCS1B02G237900	Gene set III	NA
TraesCS1B02G238100	Gene set III	NA
TraesCS1B02G238300	Gene set III	NA
TraesCS1B02G238600	Gene set III	NA
TraesCS1B02G238800	Gene set III	NA
TraesCS1B02G239000	Gene set III	NA
TraesCS1B02G240000	Gene set III	NA
TraesCS1B02G240400	Gene set III	NA
TraesCS1B02G240500	Gene set III	NA
TraesCS1B02G240700	Gene set III	NA
TraesCS1B02G241100	Gene set III	NA
TraesCS1B02G241400	Gene set III	NA
TraesCS1B02G242200	Gene set III	NA
TraesCS1B02G242300	Gene set III	NA
TraesCS1B02G242400	Gene set III	NA
TraesCS1B02G242600	Gene set III	NA
TraesCS1B02G243000	Gene set III	NA
TraesCS1B02G243500	Gene set III	NA
TraesCS1B02G243600	Gene set III	NA
TraesCS1B02G243700	Gene set III	NA
TraesCS1B02G244100	Gene set III	NA
TraesCS1B02G244300	Gene set III	NA
TraesCS1B02G244500	Gene set III	NA
TraesCS1B02G244700	Gene set III	NA
TraesCS1B02G244800	Gene set III	NA
TraesCS1B02G245100	Gene set III	NA
TraesCS1B02G245400	Gene set III	NA
TraesCS1B02G245700	Gene set III	NA
TraesCS1B02G246000	Gene set III	NA
TraesCS1B02G246300	Gene set III	NA
TraesCS1B02G246700	Gene set III	NA
TraesCS1B02G246900	Gene set III	NA
TraesCS1B02G247000	Gene set III	NA
TraesCS1B02G247400	Gene set III	NA
TraesCS1B02G247800	Gene set III	NA
TraesCS1B02G248300	Gene set III	NA
TraesCS1B02G248400	Gene set III	NA
TraesCS1B02G249000	Gene set III	NA
TraesCS1B02G249100	Gene set III	NA
TraesCS1B02G249300	Gene set III	NA
TraesCS1B02G249400	Gene set III	NA
TraesCS1B02G249800	Gene set III	NA
TraesCS1B02G250000	Gene set III	NA
TraesCS1B02G250300	Gene set III	NA
TraesCS1B02G250600	Gene set III	NA
TraesCS1B02G250800	Gene set III	NA
TraesCS1B02G250900	Gene set III	NA
TraesCS1B02G251000	Gene set III	NA
TraesCS1B02G251300	Gene set III	NA
TraesCS1B02G251400	Gene set III	NA
TraesCS1B02G251500	Gene set III	NA
TraesCS1B02G251800	Gene set III	NA
TraesCS1B02G252000	Gene set III	NA
TraesCS1B02G252200	Gene set III	NA
TraesCS1B02G252400	Gene set III	NA
TraesCS1B02G252700	Gene set III	NA
TraesCS1B02G252900	Gene set III	NA
TraesCS1B02G253600	Gene set III	NA
TraesCS1B02G254000	Gene set III	NA
TraesCS1B02G254100	Gene set III	NA
TraesCS1B02G254400	Gene set III	NA
TraesCS1B02G254700	Gene set III	NA
TraesCS1B02G255100	Gene set III	NA
TraesCS1B02G255300	Gene set III	NA
TraesCS1B02G255500	Gene set III	NA
TraesCS1B02G255700	Gene set III	NA
TraesCS1B02G255800	Gene set III	NA
TraesCS1B02G256300	Gene set III	NA
TraesCS1B02G256500	Gene set III	NA
TraesCS1B02G256600	Gene set III	NA
TraesCS1B02G256700	Gene set III	NA
TraesCS1B02G256900	Gene set III	NA
TraesCS1B02G257100	Gene set III	NA
TraesCS1B02G257300	Gene set III	NA
TraesCS1B02G257500	Gene set III	NA
TraesCS1B02G258100	Gene set III	NA
TraesCS1B02G258200	Gene set III	NA
TraesCS1B02G258300	Gene set III	NA
TraesCS1B02G258800	Gene set III	NA
TraesCS1B02G259000	Gene set III	NA
TraesCS1B02G259300	Gene set III	NA
TraesCS1B02G260100	Gene set III	NA
TraesCS1B02G260300	Gene set III	NA
TraesCS1B02G260400	Gene set III	NA
TraesCS1B02G260500	Gene set III	NA
TraesCS1B02G261000	Gene set III	NA
TraesCS1B02G261700	Gene set III	NA
TraesCS1B02G261900	Gene set III	NA
TraesCS1B02G262000	Gene set III	NA
TraesCS1B02G262200	Gene set III	NA
TraesCS1B02G262300	Gene set III	NA
TraesCS1B02G263400	Gene set III	NA
TraesCS1B02G265300	Gene set III	NA
TraesCS1B02G265400	Gene set III	MYB
TraesCS1B02G265500	Gene set III	NA
TraesCS1B02G265900	Gene set III	NA
TraesCS1B02G266300	Gene set III	NA
TraesCS1B02G266500	Gene set III	NA
TraesCS1B02G266600	Gene set III	NA
TraesCS1B02G267300	Gene set III	NA
TraesCS1B02G267600	Gene set III	NA
TraesCS1B02G267700	Gene set III	NA
TraesCS1B02G268500	Gene set III	bZIP
TraesCS1B02G268600	Gene set III	NA
TraesCS1B02G268700	Gene set III	NA
TraesCS1B02G268900	Gene set III	G2-like
TraesCS1B02G269400	Gene set III	NA
TraesCS1B02G269600	Gene set III	NA
TraesCS1B02G269700	Gene set III	NA
TraesCS1B02G269900	Gene set III	NA
TraesCS1B02G270100	Gene set III	NA
TraesCS1B02G271100	Gene set III	NA
TraesCS1B02G271500	Gene set III	NA
TraesCS1B02G272000	Gene set III	NA
TraesCS1B02G272100	Gene set III	NA
TraesCS1B02G272500	Gene set III	NA
TraesCS1B02G272600	Gene set III	NAC
TraesCS1B02G273500	Gene set III	NA
TraesCS1B02G273700	Gene set III	ERF
TraesCS1B02G274000	Gene set III	NA
TraesCS1B02G274800	Gene set III	NA
TraesCS1B02G275100	Gene set III	NA
TraesCS1B02G275400	Gene set III	NA
TraesCS1B02G275500	Gene set III	NA
TraesCS1B02G275600	Gene set III	NA
TraesCS1B02G275700	Gene set III	NA
TraesCS1B02G276300	Gene set III	NA
TraesCS1B02G276400	Gene set III	NA
TraesCS1B02G276500	Gene set III	NA
TraesCS1B02G276800	Gene set III	NA
TraesCS1B02G277300	Gene set III	NAC
TraesCS1B02G277400	Gene set III	NA
TraesCS1B02G277600	Gene set III	NA
TraesCS1B02G277700	Gene set III	NA
TraesCS1B02G277800	Gene set III	NA
TraesCS1B02G278100	Gene set III	NA
TraesCS1B02G278500	Gene set III	NA
TraesCS1B02G278800	Gene set III	NA
TraesCS1B02G279000	Gene set III	NA
TraesCS1B02G279200	Gene set III	NA
TraesCS1B02G279300	Gene set III	NA
TraesCS1B02G279400	Gene set III	MYB
TraesCS1B02G279500	Gene set III	NA
TraesCS1B02G280000	Gene set III	NA
TraesCS1B02G281500	Gene set III	NA
TraesCS1B02G282000	Gene set III	NA
TraesCS1B02G282100	Gene set III	NA
TraesCS1B02G282200	Gene set III	NA
TraesCS1B02G282300	Gene set III	ERF
TraesCS1B02G282400	Gene set III	NA
TraesCS1B02G283200	Gene set III	NA
TraesCS1B02G283900	Gene set III	NA
TraesCS1B02G284000	Gene set III	NA
TraesCS1B02G284200	Gene set III	NA
TraesCS1B02G284300	Gene set III	Dof
TraesCS1B02G284400	Gene set III	NA
TraesCS1B02G284500	Gene set III	NA
TraesCS1B02G284600	Gene set III	NA
TraesCS1B02G285200	Gene set III	NAC
TraesCS1B02G285800	Gene set III	bZIP
TraesCS1B02G286100	Gene set III	NA
TraesCS1B02G286900	Gene set III	NA
TraesCS1B02G287100	Gene set III	NA
TraesCS1B02G288000	Gene set III	NA
TraesCS1B02G288300	Gene set III	NA
TraesCS1B02G288800	Gene set III	NA
TraesCS1B02G289000	Gene set III	NA
TraesCS1B02G289200	Gene set III	NA
TraesCS1B02G289300	Gene set III	NA
TraesCS1B02G289500	Gene set III	NA
TraesCS1B02G289600	Gene set III	NA
TraesCS1B02G290300	Gene set III	NA
TraesCS1B02G290600	Gene set III	NA
TraesCS1B02G290800	Gene set III	NA
TraesCS1B02G290900	Gene set III	NA
TraesCS1B02G291000	Gene set III	NA
TraesCS1B02G291600	Gene set III	NA
TraesCS1B02G291900	Gene set III	NA
TraesCS1B02G292000	Gene set III	NA
TraesCS1B02G292100	Gene set III	NA
TraesCS1B02G292200	Gene set III	NA
TraesCS1B02G292300	Gene set III	NA
TraesCS1B02G292600	Gene set III	NA
TraesCS1B02G293300	Gene set III	MYB
TraesCS1B02G293400	Gene set III	NA
TraesCS1B02G293700	Gene set III	NA
TraesCS1B02G293800	Gene set III	NA
TraesCS1B02G294700	Gene set III	NA
TraesCS1B02G294800	Gene set III	NA
TraesCS1B02G295600	Gene set III	NA
TraesCS1B02G296000	Gene set III	NA
TraesCS1B02G296100	Gene set III	NA
TraesCS1B02G296300	Gene set III	NA
TraesCS1B02G296500	Gene set III	NA
TraesCS1B02G296600	Gene set III	NA
TraesCS1B02G296700	Gene set III	NA
TraesCS1B02G296800	Gene set III	NA
TraesCS1B02G296900	Gene set III	NA
TraesCS1B02G297000	Gene set III	NA
TraesCS1B02G297400	Gene set III	NA
TraesCS1B02G297500	Gene set III	NA
TraesCS1B02G298200	Gene set III	NA
TraesCS1B02G299700	Gene set III	NA
TraesCS1B02G300000	Gene set III	NA
TraesCS1B02G300900	Gene set III	NA
TraesCS1B02G301200	Gene set III	NA
TraesCS1B02G301500	Gene set III	NA
TraesCS1B02G301700	Gene set III	NA
TraesCS1B02G301800	Gene set III	NA
TraesCS1B02G302200	Gene set III	NA
TraesCS1B02G302800	Gene set III	NA
TraesCS1B02G303200	Gene set III	NA
TraesCS1B02G303300	Gene set III	NA
TraesCS1B02G303600	Gene set III	NA
TraesCS1B02G304500	Gene set III	NA
TraesCS1B02G304600	Gene set III	NA
TraesCS1B02G304900	Gene set III	NA
TraesCS1B02G305000	Gene set III	NA
TraesCS1B02G305100	Gene set III	NA
TraesCS1B02G305300	Gene set III	NA
TraesCS1B02G305400	Gene set III	NA
TraesCS1B02G305700	Gene set III	NA
TraesCS1B02G305800	Gene set III	NA
TraesCS1B02G306100	Gene set III	NA
TraesCS1B02G306600	Gene set III	NA
TraesCS1B02G306900	Gene set III	NA
TraesCS1B02G307500	Gene set III	NA
TraesCS1B02G307800	Gene set III	NA
TraesCS1B02G307900	Gene set III	NA
TraesCS1B02G308200	Gene set III	WRKY
TraesCS1B02G308600	Gene set III	NA
TraesCS1B02G309000	Gene set III	NA
TraesCS1B02G309100	Gene set III	NA
TraesCS1B02G309200	Gene set III	NA
TraesCS1B02G309300	Gene set III	NA
TraesCS1B02G309400	Gene set III	NA
TraesCS1B02G309700	Gene set III	NA
TraesCS1B02G310000	Gene set III	NA
TraesCS1B02G310200	Gene set III	NA
TraesCS1B02G310500	Gene set III	NA
TraesCS1B02G310700	Gene set III	NA
TraesCS1B02G310800	Gene set III	NA
TraesCS1B02G311000	Gene set III	WRKY
TraesCS1B02G311400	Gene set III	NA
TraesCS1B02G311700	Gene set III	NA
TraesCS1B02G312100	Gene set III	NA
TraesCS1B02G312600	Gene set III	NA
TraesCS1B02G312700	Gene set III	NA
TraesCS1B02G313400	Gene set III	NA
TraesCS1B02G313600	Gene set III	NA
TraesCS1B02G313900	Gene set III	NA
TraesCS1B02G314000	Gene set III	NA
TraesCS1B02G314100	Gene set III	NA
TraesCS1B02G315000	Gene set III	NA
TraesCS1B02G315100	Gene set III	NA
TraesCS1B02G315400	Gene set III	NA
TraesCS1B02G315437	Gene set III	NA
TraesCS1B02G315600	Gene set III	NA
TraesCS1B02G316100	Gene set III	NA
TraesCS1B02G316800	Gene set III	NA
TraesCS1B02G317400	Gene set III	NA
TraesCS1B02G317500	Gene set III	NA
TraesCS1B02G317600	Gene set III	NA
TraesCS1B02G317700	Gene set III	NA
TraesCS1B02G318500	Gene set III	NA
TraesCS1B02G318600	Gene set III	NA
TraesCS1B02G318700	Gene set III	NA
TraesCS1B02G318800	Gene set III	MYB
TraesCS1B02G319600	Gene set III	NA
TraesCS1B02G320500	Gene set III	NA
TraesCS1B02G321300	Gene set III	NA
TraesCS1B02G321900	Gene set III	NA
TraesCS1B02G322200	Gene set III	NA
TraesCS1B02G322700	Gene set III	NA
TraesCS1B02G322800	Gene set III	NA
TraesCS1B02G322900	Gene set III	NA
TraesCS1B02G323500	Gene set III	NA
TraesCS1B02G323900	Gene set III	NA
TraesCS1B02G324000	Gene set III	NA
TraesCS1B02G324300	Gene set III	NA
TraesCS1B02G324500	Gene set III	NA
TraesCS1B02G325100	Gene set III	NA
TraesCS1B02G325200	Gene set III	NA
TraesCS1B02G325400	Gene set III	C2H2
TraesCS1B02G326100	Gene set III	NA
TraesCS1B02G326400	Gene set III	NA
TraesCS1B02G327000	Gene set III	NA
TraesCS1B02G327100	Gene set III	NA
TraesCS1B02G327200	Gene set III	NA
TraesCS1B02G329400	Gene set III	NA
TraesCS1B02G329793	Gene set III	NA
TraesCS1B02G330300	Gene set III	NA
TraesCS1B02G330400	Gene set III	NA
TraesCS1B02G330800	Gene set III	NA
TraesCS1B02G331200	Gene set III	NA
TraesCS1B02G331900	Gene set III	NA
TraesCS1B02G332000	Gene set III	GRAS
TraesCS1B02G332100	Gene set III	NA
TraesCS1B02G332500	Gene set III	NA
TraesCS1B02G333100	Gene set III	NA
TraesCS1B02G333200	Gene set III	NA
TraesCS1B02G333300	Gene set III	NA
TraesCS1B02G333600	Gene set III	NA
TraesCS1B02G333800	Gene set III	NA
TraesCS1B02G334600	Gene set III	NA
TraesCS1B02G335800	Gene set III	NA
TraesCS1B02G335900	Gene set III	NA
TraesCS1B02G337300	Gene set III	NA
TraesCS1B02G337700	Gene set III	NA
TraesCS1B02G338400	Gene set III	NA
TraesCS1B02G339800	Gene set III	NA
TraesCS1B02G340300	Gene set III	NA
TraesCS1B02G340800	Gene set III	NA
TraesCS1B02G340900	Gene set III	NA
TraesCS1B02G341600	Gene set III	NA
TraesCS1B02G342400	Gene set III	NA
TraesCS1B02G342500	Gene set III	ERF
TraesCS1B02G343100	Gene set III	NA
TraesCS1B02G344600	Gene set III	NA
TraesCS1B02G345300	Gene set III	NA
TraesCS1B02G345400	Gene set III	NA
TraesCS1B02G346100	Gene set III	NA
TraesCS1B02G346200	Gene set III	NA
TraesCS1B02G346600	Gene set III	NA
TraesCS1B02G347000	Gene set III	NA
TraesCS1B02G347100	Gene set III	NA
TraesCS1B02G347300	Gene set III	NA
TraesCS1B02G347800	Gene set III	NA
TraesCS1B02G347900	Gene set III	ARF
TraesCS1B02G348000	Gene set III	NA
TraesCS1B02G348600	Gene set III	NA
TraesCS1B02G348700	Gene set III	NA
TraesCS1B02G348900	Gene set III	NA
TraesCS1B02G349100	Gene set III	NA
TraesCS1B02G349700	Gene set III	NA
TraesCS1B02G349800	Gene set III	NA
TraesCS1B02G349900	Gene set III	NA
TraesCS1B02G350500	Gene set III	NA
TraesCS1B02G350600	Gene set III	NA
TraesCS1B02G351000	Gene set III	NA
TraesCS1B02G351500	Gene set III	NA
TraesCS1B02G351700	Gene set III	NA
TraesCS1B02G351900	Gene set III	NA
TraesCS1B02G352200	Gene set III	NA
TraesCS1B02G352400	Gene set III	NA
TraesCS1B02G352600	Gene set III	NA
TraesCS1B02G354100	Gene set III	NA
TraesCS1B02G354200	Gene set III	NA
TraesCS1B02G354400	Gene set III	NA
TraesCS1B02G354900	Gene set III	NA
TraesCS1B02G355600	Gene set III	NA
TraesCS1B02G355800	Gene set III	NA
TraesCS1B02G356100	Gene set III	NA
TraesCS1B02G356200	Gene set III	NA
TraesCS1B02G356700	Gene set III	NA
TraesCS1B02G357700	Gene set III	NA
TraesCS1B02G358500	Gene set III	NA
TraesCS1B02G359900	Gene set III	NA
TraesCS1B02G360300	Gene set III	C3H
TraesCS1B02G360600	Gene set III	NA
TraesCS1B02G360700	Gene set III	NA
TraesCS1B02G360900	Gene set III	NA
TraesCS1B02G361000	Gene set III	NA
TraesCS1B02G361200	Gene set III	NA
TraesCS1B02G361700	Gene set III	NA
TraesCS1B02G363400	Gene set III	NA
TraesCS1B02G363500	Gene set III	NA
TraesCS1B02G364000	Gene set III	NA
TraesCS1B02G364600	Gene set III	NA
TraesCS1B02G365000	Gene set III	NA
TraesCS1B02G365100	Gene set III	NA
TraesCS1B02G366000	Gene set III	NA
TraesCS1B02G366100	Gene set III	NA
TraesCS1B02G366400	Gene set III	NA
TraesCS1B02G366500	Gene set III	NA
TraesCS1B02G366600	Gene set III	NA
TraesCS1B02G366900	Gene set III	NA
TraesCS1B02G367100	Gene set III	NA
TraesCS1B02G367900	Gene set III	NA
TraesCS1B02G368200	Gene set III	NA
TraesCS1B02G368800	Gene set III	NA
TraesCS1B02G368900	Gene set III	NA
TraesCS1B02G369200	Gene set III	NA
TraesCS1B02G369400	Gene set III	NA
TraesCS1B02G370500	Gene set III	NA
TraesCS1B02G370600	Gene set III	NA
TraesCS1B02G370800	Gene set III	NA
TraesCS1B02G370900	Gene set III	NA
TraesCS1B02G371100	Gene set III	NA
TraesCS1B02G371300	Gene set III	NA
TraesCS1B02G371600	Gene set III	NA
TraesCS1B02G371800	Gene set III	NA
TraesCS1B02G372400	Gene set III	NA
TraesCS1B02G372900	Gene set III	NA
TraesCS1B02G373100	Gene set III	NA
TraesCS1B02G373300	Gene set III	NA
TraesCS1B02G373400	Gene set III	NA
TraesCS1B02G373700	Gene set III	NA
TraesCS1B02G374700	Gene set III	WRKY
TraesCS1B02G374800	Gene set III	NA
TraesCS1B02G374900	Gene set III	WRKY
TraesCS1B02G375400	Gene set III	NA
TraesCS1B02G375500	Gene set III	NA
TraesCS1B02G376000	Gene set III	NA
TraesCS1B02G377000	Gene set III	NA
TraesCS1B02G377400	Gene set III	NA
TraesCS1B02G377500	Gene set III	NA
TraesCS1B02G377600	Gene set III	NA
TraesCS1B02G378200	Gene set III	NA
TraesCS1B02G378900	Gene set III	NA
TraesCS1B02G379600	Gene set III	NA
TraesCS1B02G380700	Gene set III	NA
TraesCS1B02G380800	Gene set III	NA
TraesCS1B02G380900	Gene set III	NA
TraesCS1B02G381200	Gene set III	NA
TraesCS1B02G381300	Gene set III	NA
TraesCS1B02G381700	Gene set III	NA
TraesCS1B02G382500	Gene set III	NA
TraesCS1B02G382600	Gene set III	NA
TraesCS1B02G382700	Gene set III	NA
TraesCS1B02G382800	Gene set III	NA
TraesCS1B02G383000	Gene set III	NA
TraesCS1B02G383600	Gene set III	MYB
TraesCS1B02G383700	Gene set III	MYB
TraesCS1B02G384400	Gene set III	NA
TraesCS1B02G384500	Gene set III	NA
TraesCS1B02G384600	Gene set III	NA
TraesCS1B02G385100	Gene set III	NA
TraesCS1B02G385300	Gene set III	NA
TraesCS1B02G386900	Gene set III	NA
TraesCS1B02G387200	Gene set III	NA
TraesCS1B02G387400	Gene set III	NA
TraesCS1B02G387800	Gene set III	NA
TraesCS1B02G388100	Gene set III	NA
TraesCS1B02G388600	Gene set III	NA
TraesCS1B02G388900	Gene set III	NA
TraesCS1B02G389200	Gene set III	NA
TraesCS1B02G389400	Gene set III	NA
TraesCS1B02G389700	Gene set III	ERF
TraesCS1B02G389800	Gene set III	ERF
TraesCS1B02G389900	Gene set III	ERF
TraesCS1B02G390600	Gene set III	NA
TraesCS1B02G390700	Gene set III	NA
TraesCS1B02G390900	Gene set III	NA
TraesCS1B02G391100	Gene set III	NA
TraesCS1B02G391200	Gene set III	NA
TraesCS1B02G391600	Gene set III	NA
TraesCS1B02G391800	Gene set III	NA
TraesCS1B02G392000	Gene set III	RAV
TraesCS1B02G392100	Gene set III	NA
TraesCS1B02G392200	Gene set III	RAV
TraesCS1B02G392300	Gene set III	RAV
TraesCS1B02G392400	Gene set III	NA
TraesCS1B02G392500	Gene set III	NA
TraesCS1B02G392900	Gene set III	NA
TraesCS1B02G393500	Gene set III	NA
TraesCS1B02G394600	Gene set III	NA
TraesCS1B02G394900	Gene set III	NA
TraesCS1B02G395000	Gene set III	NA
TraesCS1B02G395300	Gene set III	NA
TraesCS1B02G396100	Gene set III	NA
TraesCS1B02G396300	Gene set III	NA
TraesCS1B02G396700	Gene set III	NA
TraesCS1B02G397200	Gene set III	NA
TraesCS1B02G397300	Gene set III	NA
TraesCS1B02G397400	Gene set III	NA
TraesCS1B02G397700	Gene set III	NA
TraesCS1B02G397900	Gene set III	NA
TraesCS1B02G398000	Gene set III	NA
TraesCS1B02G398200	Gene set III	NA
TraesCS1B02G398400	Gene set III	NA
TraesCS1B02G398500	Gene set III	NA
TraesCS1B02G398900	Gene set III	NA
TraesCS1B02G399100	Gene set III	NA
TraesCS1B02G399300	Gene set III	NA
TraesCS1B02G401100	Gene set III	NA
TraesCS1B02G401200	Gene set III	NA
TraesCS1B02G402000	Gene set III	NA
TraesCS1B02G402200	Gene set III	NA
TraesCS1B02G402300	Gene set III	NA
TraesCS1B02G402600	Gene set III	NA
TraesCS1B02G403000	Gene set III	NA
TraesCS1B02G403700	Gene set III	NA
TraesCS1B02G404000	Gene set III	NA
TraesCS1B02G405800	Gene set III	NA
TraesCS1B02G406400	Gene set III	NA
TraesCS1B02G407000	Gene set III	NA
TraesCS1B02G407215	Gene set III	NA
TraesCS1B02G407400	Gene set III	NA
TraesCS1B02G407600	Gene set III	NA
TraesCS1B02G407900	Gene set III	NA
TraesCS1B02G408000	Gene set III	NA
TraesCS1B02G408300	Gene set III	NA
TraesCS1B02G408500	Gene set III	NA
TraesCS1B02G408600	Gene set III	NA
TraesCS1B02G408900	Gene set III	NA
TraesCS1B02G410400	Gene set III	NA
TraesCS1B02G410600	Gene set III	NA
TraesCS1B02G410700	Gene set III	NA
TraesCS1B02G410900	Gene set III	NA
TraesCS1B02G411100	Gene set III	NA
TraesCS1B02G411200	Gene set III	NA
TraesCS1B02G411400	Gene set III	NA
TraesCS1B02G411600	Gene set III	NA
TraesCS1B02G411900	Gene set III	NA
TraesCS1B02G412100	Gene set III	NA
TraesCS1B02G413400	Gene set III	NA
TraesCS1B02G413900	Gene set III	NA
TraesCS1B02G414100	Gene set III	NA
TraesCS1B02G415100	Gene set III	NA
TraesCS1B02G415500	Gene set III	NA
TraesCS1B02G415800	Gene set III	NA
TraesCS1B02G416000	Gene set III	NA
TraesCS1B02G417500	Gene set III	NA
TraesCS1B02G417900	Gene set III	NA
TraesCS1B02G418400	Gene set III	NA
TraesCS1B02G418500	Gene set III	NA
TraesCS1B02G418700	Gene set III	NA
TraesCS1B02G418800	Gene set III	NA
TraesCS1B02G420200	Gene set III	NA
TraesCS1B02G420700	Gene set III	NA
TraesCS1B02G420900	Gene set III	NA
TraesCS1B02G421100	Gene set III	NA
TraesCS1B02G421400	Gene set III	NA
TraesCS1B02G421800	Gene set III	NA
TraesCS1B02G422500	Gene set III	NA
TraesCS1B02G422600	Gene set III	NA
TraesCS1B02G422900	Gene set III	NA
TraesCS1B02G423000	Gene set III	NA
TraesCS1B02G423200	Gene set III	NA
TraesCS1B02G423800	Gene set III	CPP
TraesCS1B02G423900	Gene set III	CPP
TraesCS1B02G424100	Gene set III	HB-other
TraesCS1B02G424400	Gene set III	NA
TraesCS1B02G425200	Gene set III	NA
TraesCS1B02G425300	Gene set III	NA
TraesCS1B02G426200	Gene set III	NA
TraesCS1B02G427000	Gene set III	NA
TraesCS1B02G428200	Gene set III	NA
TraesCS1B02G428800	Gene set III	NA
TraesCS1B02G429400	Gene set III	NA
TraesCS1B02G429800	Gene set III	NA
TraesCS1B02G430000	Gene set III	NA
TraesCS1B02G430200	Gene set III	NA
TraesCS1B02G430400	Gene set III	NA
TraesCS1B02G430500	Gene set III	NA
TraesCS1B02G430600	Gene set III	NA
TraesCS1B02G430700	Gene set III	NA
TraesCS1B02G430800	Gene set III	NA
TraesCS1B02G431000	Gene set III	NA
TraesCS1B02G431500	Gene set III	NA
TraesCS1B02G431700	Gene set III	NA
TraesCS1B02G432900	Gene set III	NA
TraesCS1B02G433100	Gene set III	NA
TraesCS1B02G433500	Gene set III	NA
TraesCS1B02G433700	Gene set III	NA
TraesCS1B02G434600	Gene set III	MYB_related
TraesCS1B02G435300	Gene set III	MYB_related
TraesCS1B02G435700	Gene set III	NA
TraesCS1B02G436100	Gene set III	NA
TraesCS1B02G436800	Gene set III	MYB
TraesCS1B02G437000	Gene set III	NA
TraesCS1B02G437300	Gene set III	NA
TraesCS1B02G439700	Gene set III	NA
TraesCS1B02G440200	Gene set III	NA
TraesCS1B02G440300	Gene set III	WRKY
TraesCS1B02G440400	Gene set III	NA
TraesCS1B02G440600	Gene set III	WRKY
TraesCS1B02G440900	Gene set III	NA
TraesCS1B02G442300	Gene set III	NA
TraesCS1B02G442400	Gene set III	NA
TraesCS1B02G443300	Gene set III	NA
TraesCS1B02G443400	Gene set III	NA
TraesCS1B02G443700	Gene set III	NA
TraesCS1B02G444000	Gene set III	NA
TraesCS1B02G444700	Gene set III	NA
TraesCS1B02G445000	Gene set III	NA
TraesCS1B02G445200	Gene set III	NA
TraesCS1B02G445400	Gene set III	NA
TraesCS1B02G446400	Gene set III	NA
TraesCS1B02G446700	Gene set III	NA
TraesCS1B02G446900	Gene set III	NA
TraesCS1B02G447200	Gene set III	NA
TraesCS1B02G447600	Gene set III	NA
TraesCS1B02G447900	Gene set III	NA
TraesCS1B02G448100	Gene set III	NA
TraesCS1B02G448600	Gene set III	ZF-HD
TraesCS1B02G449900	Gene set III	NA
TraesCS1B02G450000	Gene set III	NA
TraesCS1B02G450100	Gene set III	NA
TraesCS1B02G450300	Gene set III	NA
TraesCS1B02G450400	Gene set III	NA
TraesCS1B02G450600	Gene set III	NA
TraesCS1B02G451400	Gene set III	NA
TraesCS1B02G451600	Gene set III	NA
TraesCS1B02G451800	Gene set III	NA
TraesCS1B02G451900	Gene set III	NA
TraesCS1B02G452300	Gene set III	NA
TraesCS1B02G452400	Gene set III	NA
TraesCS1B02G452700	Gene set III	NA
TraesCS1B02G453100	Gene set III	NA
TraesCS1B02G453700	Gene set III	NA
TraesCS1B02G453900	Gene set III	NA
TraesCS1B02G454000	Gene set III	NA
TraesCS1B02G454100	Gene set III	NA
TraesCS1B02G454200	Gene set III	NA
TraesCS1B02G454400	Gene set III	NA
TraesCS1B02G454500	Gene set III	NA
TraesCS1B02G454700	Gene set III	NA
TraesCS1B02G455400	Gene set III	NA
TraesCS1B02G455600	Gene set III	NA
TraesCS1B02G455800	Gene set III	NA
TraesCS1B02G456000	Gene set III	NA
TraesCS1B02G456200	Gene set III	NA
TraesCS1B02G456300	Gene set III	NA
TraesCS1B02G456400	Gene set III	NA
TraesCS1B02G456500	Gene set III	NA
TraesCS1B02G456800	Gene set III	NA
TraesCS1B02G457300	Gene set III	NA
TraesCS1B02G459300	Gene set III	NA
TraesCS1B02G459400	Gene set III	NA
TraesCS1B02G459500	Gene set III	NA
TraesCS1B02G459700	Gene set III	NA
TraesCS1B02G460100	Gene set III	NA
TraesCS1B02G460500	Gene set III	NA
TraesCS1B02G460600	Gene set III	NA
TraesCS1B02G460700	Gene set III	NA
TraesCS1B02G461400	Gene set III	NA
TraesCS1B02G461600	Gene set III	NA
TraesCS1B02G462300	Gene set III	NA
TraesCS1B02G463100	Gene set III	NA
TraesCS1B02G463300	Gene set III	NA
TraesCS1B02G463800	Gene set III	NA
TraesCS1B02G464000	Gene set III	NA
TraesCS1B02G464800	Gene set III	NA
TraesCS1B02G465200	Gene set III	NA
TraesCS1B02G465500	Gene set III	NA
TraesCS1B02G466500	Gene set III	NA
TraesCS1B02G467000	Gene set III	NA
TraesCS1B02G467500	Gene set III	M-type_MADS
TraesCS1B02G467700	Gene set III	NA
TraesCS1B02G468900	Gene set III	NA
TraesCS1B02G469200	Gene set III	NA
TraesCS1B02G470500	Gene set III	NA
TraesCS1B02G470700	Gene set III	NA
TraesCS1B02G470800	Gene set III	NA
TraesCS1B02G471600	Gene set III	NA
TraesCS1B02G472200	Gene set III	NA
TraesCS1B02G472300	Gene set III	NA
TraesCS1B02G472500	Gene set III	NA
TraesCS1B02G473000	Gene set III	NA
TraesCS1B02G473200	Gene set III	NA
TraesCS1B02G475500	Gene set III	NA
TraesCS1B02G476400	Gene set III	NA
TraesCS1B02G477600	Gene set III	NA
TraesCS1D02G000400	Gene set III	NA
TraesCS1D02G000567	Gene set III	NA
TraesCS1D02G001200	Gene set III	NA
TraesCS1D02G002000	Gene set III	NA
TraesCS1D02G002100	Gene set III	NA
TraesCS1D02G004100	Gene set III	NA
TraesCS1D02G004600	Gene set III	NA
TraesCS1D02G004700	Gene set III	NA
TraesCS1D02G005600	Gene set III	NA
TraesCS1D02G005800	Gene set III	NA
TraesCS1D02G007000	Gene set III	NA
TraesCS1D02G007700	Gene set III	NA
TraesCS1D02G008000	Gene set III	NA
TraesCS1D02G008400	Gene set III	NA
TraesCS1D02G009100	Gene set III	NA
TraesCS1D02G009345	Gene set III	NA
TraesCS1D02G010000	Gene set III	NA
TraesCS1D02G010100	Gene set III	NA
TraesCS1D02G011600	Gene set III	NA
TraesCS1D02G011800	Gene set III	NA
TraesCS1D02G011900	Gene set III	NA
TraesCS1D02G012800	Gene set III	NA
TraesCS1D02G012900	Gene set III	NA
TraesCS1D02G013000	Gene set III	NA
TraesCS1D02G013400	Gene set III	NA
TraesCS1D02G013700	Gene set III	NA
TraesCS1D02G016026	Gene set III	NA
TraesCS1D02G016100	Gene set III	NA
TraesCS1D02G016600	Gene set III	NA
TraesCS1D02G017500	Gene set III	NA
TraesCS1D02G018500	Gene set III	NA
TraesCS1D02G019100	Gene set III	NA
TraesCS1D02G019200	Gene set III	NA
TraesCS1D02G019800	Gene set III	NA
TraesCS1D02G019900	Gene set III	NA
TraesCS1D02G020100	Gene set III	NA
TraesCS1D02G020400	Gene set III	NA
TraesCS1D02G020500	Gene set III	NA
TraesCS1D02G020700	Gene set III	NA
TraesCS1D02G020800	Gene set III	NA
TraesCS1D02G021600	Gene set III	NA
TraesCS1D02G021751	Gene set III	NA
TraesCS1D02G022500	Gene set III	NA
TraesCS1D02G023700	Gene set III	NA
TraesCS1D02G024200	Gene set III	NA
TraesCS1D02G024500	Gene set III	NA
TraesCS1D02G025100	Gene set III	NA
TraesCS1D02G026000	Gene set III	NA
TraesCS1D02G026200	Gene set III	NA
TraesCS1D02G027200	Gene set III	NA
TraesCS1D02G028200	Gene set III	NA
TraesCS1D02G029200	Gene set III	NA
TraesCS1D02G029300	Gene set III	NA
TraesCS1D02G029400	Gene set III	NA
TraesCS1D02G029800	Gene set III	NA
TraesCS1D02G030400	Gene set III	NA
TraesCS1D02G030500	Gene set III	NA
TraesCS1D02G030600	Gene set III	NA
TraesCS1D02G031200	Gene set III	GRAS
TraesCS1D02G031500	Gene set III	NA
TraesCS1D02G031800	Gene set III	NA
TraesCS1D02G032300	Gene set III	NA
TraesCS1D02G032600	Gene set III	NA
TraesCS1D02G032700	Gene set III	NA
TraesCS1D02G033100	Gene set III	NA
TraesCS1D02G033500	Gene set III	NA
TraesCS1D02G034000	Gene set III	NA
TraesCS1D02G034600	Gene set III	NA
TraesCS1D02G035200	Gene set III	NA
TraesCS1D02G035800	Gene set III	NA
TraesCS1D02G036100	Gene set III	NA
TraesCS1D02G036200	Gene set III	NA
TraesCS1D02G036500	Gene set III	NA
TraesCS1D02G036700	Gene set III	Dof
TraesCS1D02G037500	Gene set III	NA
TraesCS1D02G037700	Gene set III	NA
TraesCS1D02G037800	Gene set III	NA
TraesCS1D02G037900	Gene set III	NA
TraesCS1D02G038300	Gene set III	NA
TraesCS1D02G038400	Gene set III	NA
TraesCS1D02G039000	Gene set III	NA
TraesCS1D02G039400	Gene set III	NA
TraesCS1D02G039500	Gene set III	NA
TraesCS1D02G039700	Gene set III	NA
TraesCS1D02G041900	Gene set III	NA
TraesCS1D02G043200	Gene set III	NA
TraesCS1D02G043300	Gene set III	MYB
TraesCS1D02G043400	Gene set III	NA
TraesCS1D02G043800	Gene set III	NA
TraesCS1D02G044200	Gene set III	NA
TraesCS1D02G044300	Gene set III	NA
TraesCS1D02G044400	Gene set III	NA
TraesCS1D02G044700	Gene set III	NA
TraesCS1D02G044800	Gene set III	NA
TraesCS1D02G045100	Gene set III	NA
TraesCS1D02G045400	Gene set III	NA
TraesCS1D02G045600	Gene set III	MIKC_MADS
TraesCS1D02G045700	Gene set III	MIKC_MADS
TraesCS1D02G046000	Gene set III	NA
TraesCS1D02G046100	Gene set III	NA
TraesCS1D02G046400	Gene set III	NA
TraesCS1D02G046500	Gene set III	NA
TraesCS1D02G046700	Gene set III	NA
TraesCS1D02G047000	Gene set III	NA
TraesCS1D02G047100	Gene set III	NA
TraesCS1D02G047200	Gene set III	NA
TraesCS1D02G047300	Gene set III	NA
TraesCS1D02G047700	Gene set III	NA
TraesCS1D02G047900	Gene set III	NA
TraesCS1D02G048300	Gene set III	NA
TraesCS1D02G048600	Gene set III	NA
TraesCS1D02G049000	Gene set III	NA
TraesCS1D02G049600	Gene set III	NA
TraesCS1D02G050000	Gene set III	NA
TraesCS1D02G050200	Gene set III	NA
TraesCS1D02G050300	Gene set III	NA
TraesCS1D02G051000	Gene set III	NA
TraesCS1D02G051100	Gene set III	NA
TraesCS1D02G051200	Gene set III	NA
TraesCS1D02G051500	Gene set III	NA
TraesCS1D02G051900	Gene set III	NA
TraesCS1D02G052200	Gene set III	NA
TraesCS1D02G052500	Gene set III	NA
TraesCS1D02G052600	Gene set III	NA
TraesCS1D02G052700	Gene set III	NA
TraesCS1D02G053300	Gene set III	NA
TraesCS1D02G053700	Gene set III	NA
TraesCS1D02G053900	Gene set III	NA
TraesCS1D02G054100	Gene set III	NA
TraesCS1D02G054200	Gene set III	NA
TraesCS1D02G054300	Gene set III	NA
TraesCS1D02G054400	Gene set III	NA
TraesCS1D02G054900	Gene set III	NA
TraesCS1D02G055100	Gene set III	NA
TraesCS1D02G055600	Gene set III	C2H2
TraesCS1D02G056100	Gene set III	NA
TraesCS1D02G056400	Gene set III	NA
TraesCS1D02G056800	Gene set III	NA
TraesCS1D02G057300	Gene set III	NA
TraesCS1D02G057600	Gene set III	NA
TraesCS1D02G058700	Gene set III	NA
TraesCS1D02G058900	Gene set III	NA
TraesCS1D02G059200	Gene set III	AP2
TraesCS1D02G059500	Gene set III	NA
TraesCS1D02G059700	Gene set III	NA
TraesCS1D02G060600	Gene set III	NA
TraesCS1D02G060900	Gene set III	NA
TraesCS1D02G061100	Gene set III	NA
TraesCS1D02G061400	Gene set III	NA
TraesCS1D02G061500	Gene set III	NA
TraesCS1D02G061600	Gene set III	NA
TraesCS1D02G062000	Gene set III	NA
TraesCS1D02G062100	Gene set III	NA
TraesCS1D02G062800	Gene set III	NA
TraesCS1D02G063400	Gene set III	NA
TraesCS1D02G063500	Gene set III	NA
TraesCS1D02G064000	Gene set III	NA
TraesCS1D02G064200	Gene set III	NA
TraesCS1D02G064500	Gene set III	NA
TraesCS1D02G064700	Gene set III	NA
TraesCS1D02G064800	Gene set III	NA
TraesCS1D02G065600	Gene set III	NA
TraesCS1D02G066000	Gene set III	NA
TraesCS1D02G066200	Gene set III	NA
TraesCS1D02G066500	Gene set III	NA
TraesCS1D02G066600	Gene set III	NA
TraesCS1D02G066700	Gene set III	SAP
TraesCS1D02G066800	Gene set III	NA
TraesCS1D02G067000	Gene set III	NA
TraesCS1D02G067500	Gene set III	NA
TraesCS1D02G067708	Gene set III	NA
TraesCS1D02G067900	Gene set III	NA
TraesCS1D02G068000	Gene set III	NA
TraesCS1D02G069300	Gene set III	NA
TraesCS1D02G069400	Gene set III	NA
TraesCS1D02G069500	Gene set III	NA
TraesCS1D02G069800	Gene set III	NA
TraesCS1D02G069900	Gene set III	NA
TraesCS1D02G070000	Gene set III	NA
TraesCS1D02G070100	Gene set III	NA
TraesCS1D02G070900	Gene set III	NA
TraesCS1D02G071900	Gene set III	NA
TraesCS1D02G072000	Gene set III	NA
TraesCS1D02G072100	Gene set III	NA
TraesCS1D02G073000	Gene set III	NA
TraesCS1D02G073800	Gene set III	NA
TraesCS1D02G073900	Gene set III	NA
TraesCS1D02G074000	Gene set III	NA
TraesCS1D02G074100	Gene set III	NA
TraesCS1D02G074200	Gene set III	NA
TraesCS1D02G074300	Gene set III	NA
TraesCS1D02G074500	Gene set III	NA
TraesCS1D02G074600	Gene set III	NA
TraesCS1D02G075300	Gene set III	NA
TraesCS1D02G075500	Gene set III	bZIP
TraesCS1D02G075600	Gene set III	TALE
TraesCS1D02G075700	Gene set III	TALE
TraesCS1D02G075900	Gene set III	NA
TraesCS1D02G076200	Gene set III	NA
TraesCS1D02G076300	Gene set III	NA
TraesCS1D02G076900	Gene set III	NA
TraesCS1D02G077300	Gene set III	NA
TraesCS1D02G077400	Gene set III	NA
TraesCS1D02G077500	Gene set III	NA
TraesCS1D02G078000	Gene set III	NA
TraesCS1D02G078100	Gene set III	B3
TraesCS1D02G078400	Gene set III	NA
TraesCS1D02G078500	Gene set III	NA
TraesCS1D02G078900	Gene set III	NA
TraesCS1D02G079300	Gene set III	NA
TraesCS1D02G079400	Gene set III	NA
TraesCS1D02G079500	Gene set III	NA
TraesCS1D02G079700	Gene set III	NA
TraesCS1D02G079800	Gene set III	NA
TraesCS1D02G079900	Gene set III	NA
TraesCS1D02G080200	Gene set III	NA
TraesCS1D02G080700	Gene set III	NA
TraesCS1D02G081100	Gene set III	NA
TraesCS1D02G081400	Gene set III	NA
TraesCS1D02G081800	Gene set III	NA
TraesCS1D02G081900	Gene set III	NA
TraesCS1D02G082000	Gene set III	NA
TraesCS1D02G082100	Gene set III	NA
TraesCS1D02G082400	Gene set III	NA
TraesCS1D02G082600	Gene set III	NA
TraesCS1D02G082900	Gene set III	NA
TraesCS1D02G083300	Gene set III	NA
TraesCS1D02G083400	Gene set III	NA
TraesCS1D02G083500	Gene set III	NA
TraesCS1D02G083800	Gene set III	NA
TraesCS1D02G084100	Gene set III	NA
TraesCS1D02G084500	Gene set III	NA
TraesCS1D02G084700	Gene set III	NA
TraesCS1D02G085900	Gene set III	NA
TraesCS1D02G086100	Gene set III	NA
TraesCS1D02G086200	Gene set III	NA
TraesCS1D02G086400	Gene set III	NA
TraesCS1D02G086600	Gene set III	NA
TraesCS1D02G087500	Gene set III	NA
TraesCS1D02G087800	Gene set III	NA
TraesCS1D02G088000	Gene set III	NA
TraesCS1D02G088100	Gene set III	NA
TraesCS1D02G088700	Gene set III	NA
TraesCS1D02G089000	Gene set III	NA
TraesCS1D02G089300	Gene set III	NA
TraesCS1D02G089400	Gene set III	NA
TraesCS1D02G089700	Gene set III	NA
TraesCS1D02G090200	Gene set III	NA
TraesCS1D02G090600	Gene set III	NA
TraesCS1D02G091500	Gene set III	NA
TraesCS1D02G091600	Gene set III	NA
TraesCS1D02G091700	Gene set III	NA
TraesCS1D02G092600	Gene set III	NA
TraesCS1D02G092700	Gene set III	NA
TraesCS1D02G092800	Gene set III	NA
TraesCS1D02G093300	Gene set III	NA
TraesCS1D02G093600	Gene set III	NA
TraesCS1D02G094300	Gene set III	NAC
TraesCS1D02G096500	Gene set III	NA
TraesCS1D02G096900	Gene set III	NA
TraesCS1D02G097300	Gene set III	NA
TraesCS1D02G097400	Gene set III	NA
TraesCS1D02G097500	Gene set III	NA
TraesCS1D02G097600	Gene set III	NA
TraesCS1D02G097800	Gene set III	NA
TraesCS1D02G098000	Gene set III	NA
TraesCS1D02G098300	Gene set III	NA
TraesCS1D02G098700	Gene set III	NA
TraesCS1D02G098900	Gene set III	NA
TraesCS1D02G099900	Gene set III	NA
TraesCS1D02G100000	Gene set III	NA
TraesCS1D02G100100	Gene set III	NA
TraesCS1D02G100200	Gene set III	NA
TraesCS1D02G100300	Gene set III	NA
TraesCS1D02G100700	Gene set III	NA
TraesCS1D02G100900	Gene set III	NA
TraesCS1D02G101100	Gene set III	NA
TraesCS1D02G101200	Gene set III	NA
TraesCS1D02G101900	Gene set III	NA
TraesCS1D02G102300	Gene set III	NA
TraesCS1D02G102400	Gene set III	NA
TraesCS1D02G102600	Gene set III	NA
TraesCS1D02G103000	Gene set III	NA
TraesCS1D02G103400	Gene set III	NA
TraesCS1D02G103800	Gene set III	NA
TraesCS1D02G104400	Gene set III	NA
TraesCS1D02G104500	Gene set III	NA
TraesCS1D02G104600	Gene set III	NA
TraesCS1D02G105000	Gene set III	NA
TraesCS1D02G105200	Gene set III	NA
TraesCS1D02G105400	Gene set III	NA
TraesCS1D02G105600	Gene set III	NA
TraesCS1D02G105800	Gene set III	NA
TraesCS1D02G106600	Gene set III	MYB
TraesCS1D02G106800	Gene set III	NA
TraesCS1D02G107000	Gene set III	NA
TraesCS1D02G107100	Gene set III	NA
TraesCS1D02G107400	Gene set III	NA
TraesCS1D02G107800	Gene set III	NA
TraesCS1D02G108500	Gene set III	NA
TraesCS1D02G108700	Gene set III	NA
TraesCS1D02G109100	Gene set III	NA
TraesCS1D02G109700	Gene set III	NA
TraesCS1D02G109900	Gene set III	NA
TraesCS1D02G110000	Gene set III	NA
TraesCS1D02G110800	Gene set III	NA
TraesCS1D02G110900	Gene set III	NA
TraesCS1D02G111000	Gene set III	NA
TraesCS1D02G111600	Gene set III	NA
TraesCS1D02G111800	Gene set III	NA
TraesCS1D02G112000	Gene set III	bHLH
TraesCS1D02G112200	Gene set III	NA
TraesCS1D02G112300	Gene set III	NA
TraesCS1D02G112500	Gene set III	NA
TraesCS1D02G112800	Gene set III	NA
TraesCS1D02G113000	Gene set III	NA
TraesCS1D02G113500	Gene set III	NA
TraesCS1D02G113900	Gene set III	NA
TraesCS1D02G114000	Gene set III	NA
TraesCS1D02G114600	Gene set III	NA
TraesCS1D02G114800	Gene set III	NA
TraesCS1D02G115400	Gene set III	NA
TraesCS1D02G116000	Gene set III	NA
TraesCS1D02G116100	Gene set III	NA
TraesCS1D02G116300	Gene set III	NA
TraesCS1D02G116400	Gene set III	NA
TraesCS1D02G116600	Gene set III	NA
TraesCS1D02G117400	Gene set III	NA
TraesCS1D02G117700	Gene set III	NA
TraesCS1D02G118200	Gene set III	NA
TraesCS1D02G118500	Gene set III	NA
TraesCS1D02G118800	Gene set III	NA
TraesCS1D02G119000	Gene set III	NA
TraesCS1D02G119400	Gene set III	NA
TraesCS1D02G119700	Gene set III	NA
TraesCS1D02G119800	Gene set III	NA
TraesCS1D02G120000	Gene set III	NA
TraesCS1D02G120400	Gene set III	NA
TraesCS1D02G120700	Gene set III	NA
TraesCS1D02G120800	Gene set III	NA
TraesCS1D02G120900	Gene set III	NA
TraesCS1D02G122400	Gene set III	WRKY
TraesCS1D02G122500	Gene set III	NA
TraesCS1D02G123500	Gene set III	NA
TraesCS1D02G123900	Gene set III	NA
TraesCS1D02G124000	Gene set III	NA
TraesCS1D02G124700	Gene set III	NA
TraesCS1D02G125000	Gene set III	C2H2
TraesCS1D02G125400	Gene set III	MYB
TraesCS1D02G126000	Gene set III	NA
TraesCS1D02G126400	Gene set III	NA
TraesCS1D02G126500	Gene set III	NA
TraesCS1D02G126800	Gene set III	NA
TraesCS1D02G127300	Gene set III	NA
TraesCS1D02G127400	Gene set III	NA
TraesCS1D02G129300	Gene set III	NA
TraesCS1D02G129500	Gene set III	NA
TraesCS1D02G129600	Gene set III	NA
TraesCS1D02G129800	Gene set III	NA
TraesCS1D02G130200	Gene set III	NA
TraesCS1D02G130300	Gene set III	NA
TraesCS1D02G130400	Gene set III	NA
TraesCS1D02G131100	Gene set III	NA
TraesCS1D02G131300	Gene set III	NA
TraesCS1D02G131900	Gene set III	NA
TraesCS1D02G133300	Gene set III	NA
TraesCS1D02G134100	Gene set III	NA
TraesCS1D02G134700	Gene set III	NA
TraesCS1D02G134800	Gene set III	NA
TraesCS1D02G135300	Gene set III	NA
TraesCS1D02G137900	Gene set III	NA
TraesCS1D02G138000	Gene set III	NA
TraesCS1D02G138100	Gene set III	NA
TraesCS1D02G139000	Gene set III	NA
TraesCS1D02G139400	Gene set III	NA
TraesCS1D02G140100	Gene set III	NA
TraesCS1D02G140300	Gene set III	NA
TraesCS1D02G140700	Gene set III	MYB_related
TraesCS1D02G141100	Gene set III	NA
TraesCS1D02G141300	Gene set III	NA
TraesCS1D02G141800	Gene set III	NA
TraesCS1D02G142000	Gene set III	NA
TraesCS1D02G142400	Gene set III	NA
TraesCS1D02G143000	Gene set III	NA
TraesCS1D02G143900	Gene set III	SAP
TraesCS1D02G144600	Gene set III	NA
TraesCS1D02G145000	Gene set III	NA
TraesCS1D02G146800	Gene set III	NA
TraesCS1D02G147100	Gene set III	NA
TraesCS1D02G147400	Gene set III	NA
TraesCS1D02G148000	Gene set III	NA
TraesCS1D02G148200	Gene set III	NA
TraesCS1D02G148500	Gene set III	NA
TraesCS1D02G149600	Gene set III	NA
TraesCS1D02G149900	Gene set III	NA
TraesCS1D02G150900	Gene set III	NA
TraesCS1D02G151000	Gene set III	NA
TraesCS1D02G151300	Gene set III	NA
TraesCS1D02G151600	Gene set III	NA
TraesCS1D02G151700	Gene set III	NA
TraesCS1D02G151800	Gene set III	NA
TraesCS1D02G152000	Gene set III	NA
TraesCS1D02G153500	Gene set III	NA
TraesCS1D02G154100	Gene set III	NA
TraesCS1D02G155100	Gene set III	ARF
TraesCS1D02G155300	Gene set III	NA
TraesCS1D02G155900	Gene set III	NA
TraesCS1D02G156100	Gene set III	NA
TraesCS1D02G156700	Gene set III	NA
TraesCS1D02G156900	Gene set III	NA
TraesCS1D02G157000	Gene set III	NA
TraesCS1D02G157100	Gene set III	NA
TraesCS1D02G157513	Gene set III	NA
TraesCS1D02G158100	Gene set III	NA
TraesCS1D02G158200	Gene set III	NA
TraesCS1D02G158800	Gene set III	NA
TraesCS1D02G158900	Gene set III	NA
TraesCS1D02G159100	Gene set III	NA
TraesCS1D02G159200	Gene set III	NA
TraesCS1D02G159300	Gene set III	NA
TraesCS1D02G159600	Gene set III	NA
TraesCS1D02G159900	Gene set III	NA
TraesCS1D02G160200	Gene set III	NA
TraesCS1D02G161800	Gene set III	NA
TraesCS1D02G161900	Gene set III	NA
TraesCS1D02G162500	Gene set III	NA
TraesCS1D02G162700	Gene set III	NA
TraesCS1D02G162900	Gene set III	NA
TraesCS1D02G163200	Gene set III	NA
TraesCS1D02G163600	Gene set III	NA
TraesCS1D02G164100	Gene set III	NA
TraesCS1D02G164400	Gene set III	NA
TraesCS1D02G164600	Gene set III	NA
TraesCS1D02G164800	Gene set III	NA
TraesCS1D02G165000	Gene set III	NA
TraesCS1D02G165100	Gene set III	NA
TraesCS1D02G165400	Gene set III	NA
TraesCS1D02G165500	Gene set III	NA
TraesCS1D02G165600	Gene set III	NA
TraesCS1D02G166100	Gene set III	NA
TraesCS1D02G166300	Gene set III	NA
TraesCS1D02G166600	Gene set III	NA
TraesCS1D02G166700	Gene set III	NA
TraesCS1D02G166900	Gene set III	NA
TraesCS1D02G167100	Gene set III	NA
TraesCS1D02G167500	Gene set III	NA
TraesCS1D02G167700	Gene set III	NA
TraesCS1D02G167900	Gene set III	NA
TraesCS1D02G168100	Gene set III	NA
TraesCS1D02G168200	Gene set III	NA
TraesCS1D02G168400	Gene set III	NA
TraesCS1D02G168800	Gene set III	NA
TraesCS1D02G169000	Gene set III	NA
TraesCS1D02G169200	Gene set III	NA
TraesCS1D02G172300	Gene set III	NA
TraesCS1D02G172400	Gene set III	NA
TraesCS1D02G172600	Gene set III	NA
TraesCS1D02G173200	Gene set III	NA
TraesCS1D02G174000	Gene set III	NA
TraesCS1D02G174400	Gene set III	NA
TraesCS1D02G174600	Gene set III	NA
TraesCS1D02G174700	Gene set III	NA
TraesCS1D02G174900	Gene set III	NA
TraesCS1D02G175100	Gene set III	NA
TraesCS1D02G175400	Gene set III	NA
TraesCS1D02G175700	Gene set III	NA
TraesCS1D02G175800	Gene set III	NA
TraesCS1D02G176100	Gene set III	NA
TraesCS1D02G176600	Gene set III	C3H
TraesCS1D02G176800	Gene set III	NA
TraesCS1D02G177800	Gene set III	NA
TraesCS1D02G178200	Gene set III	NA
TraesCS1D02G178300	Gene set III	NA
TraesCS1D02G178600	Gene set III	NA
TraesCS1D02G183700	Gene set III	NA
TraesCS1D02G184200	Gene set III	NA
TraesCS1D02G184300	Gene set III	NA
TraesCS1D02G184400	Gene set III	NA
TraesCS1D02G184700	Gene set III	NA
TraesCS1D02G185100	Gene set III	NA
TraesCS1D02G185400	Gene set III	NA
TraesCS1D02G185900	Gene set III	NA
TraesCS1D02G186300	Gene set III	NA
TraesCS1D02G186500	Gene set III	NA
TraesCS1D02G186800	Gene set III	NA
TraesCS1D02G187000	Gene set III	NA
TraesCS1D02G187300	Gene set III	NA
TraesCS1D02G187600	Gene set III	NA
TraesCS1D02G188000	Gene set III	NA
TraesCS1D02G188300	Gene set III	NA
TraesCS1D02G188500	Gene set III	NA
TraesCS1D02G188600	Gene set III	NA
TraesCS1D02G188700	Gene set III	ERF
TraesCS1D02G188800	Gene set III	NA
TraesCS1D02G189400	Gene set III	NA
TraesCS1D02G189500	Gene set III	NA
TraesCS1D02G189900	Gene set III	NA
TraesCS1D02G190200	Gene set III	NA
TraesCS1D02G190300	Gene set III	NA
TraesCS1D02G190400	Gene set III	NA
TraesCS1D02G190800	Gene set III	NA
TraesCS1D02G191000	Gene set III	bZIP
TraesCS1D02G191200	Gene set III	NA
TraesCS1D02G191600	Gene set III	NA
TraesCS1D02G192000	Gene set III	NA
TraesCS1D02G192200	Gene set III	NA
TraesCS1D02G192400	Gene set III	NA
TraesCS1D02G192700	Gene set III	NA
TraesCS1D02G192800	Gene set III	NA
TraesCS1D02G192900	Gene set III	NA
TraesCS1D02G193700	Gene set III	NA
TraesCS1D02G193800	Gene set III	TALE
TraesCS1D02G193900	Gene set III	NA
TraesCS1D02G194100	Gene set III	NA
TraesCS1D02G194200	Gene set III	NAC
TraesCS1D02G194300	Gene set III	NA
TraesCS1D02G194700	Gene set III	NA
TraesCS1D02G194900	Gene set III	NA
TraesCS1D02G195100	Gene set III	NA
TraesCS1D02G195300	Gene set III	NA
TraesCS1D02G195400	Gene set III	NA
TraesCS1D02G195600	Gene set III	NA
TraesCS1D02G195900	Gene set III	NA
TraesCS1D02G196600	Gene set III	NA
TraesCS1D02G196700	Gene set III	NA
TraesCS1D02G196800	Gene set III	NA
TraesCS1D02G196900	Gene set III	bHLH
TraesCS1D02G197100	Gene set III	NA
TraesCS1D02G197300	Gene set III	HD-ZIP
TraesCS1D02G197500	Gene set III	NA
TraesCS1D02G197700	Gene set III	NA
TraesCS1D02G197800	Gene set III	NA
TraesCS1D02G198000	Gene set III	NA
TraesCS1D02G198200	Gene set III	NA
TraesCS1D02G198500	Gene set III	NA
TraesCS1D02G198800	Gene set III	NA
TraesCS1D02G198900	Gene set III	NA
TraesCS1D02G199100	Gene set III	NA
TraesCS1D02G199200	Gene set III	NA
TraesCS1D02G199500	Gene set III	NA
TraesCS1D02G199700	Gene set III	NA
TraesCS1D02G200000	Gene set III	NA
TraesCS1D02G200100	Gene set III	NA
TraesCS1D02G200600	Gene set III	NA
TraesCS1D02G200800	Gene set III	NA
TraesCS1D02G200900	Gene set III	WRKY
TraesCS1D02G201000	Gene set III	NA
TraesCS1D02G201100	Gene set III	NA
TraesCS1D02G201200	Gene set III	NA
TraesCS1D02G201300	Gene set III	NA
TraesCS1D02G201500	Gene set III	NA
TraesCS1D02G201600	Gene set III	NA
TraesCS1D02G202200	Gene set III	NA
TraesCS1D02G202700	Gene set III	NA
TraesCS1D02G202800	Gene set III	NA
TraesCS1D02G203200	Gene set III	NA
TraesCS1D02G203500	Gene set III	NA
TraesCS1D02G203600	Gene set III	NA
TraesCS1D02G203700	Gene set III	NA
TraesCS1D02G204000	Gene set III	NA
TraesCS1D02G204200	Gene set III	NA
TraesCS1D02G204800	Gene set III	NA
TraesCS1D02G205300	Gene set III	NA
TraesCS1D02G205600	Gene set III	NA
TraesCS1D02G205700	Gene set III	NA
TraesCS1D02G205800	Gene set III	G2-like
TraesCS1D02G206300	Gene set III	NA
TraesCS1D02G206500	Gene set III	NA
TraesCS1D02G206800	Gene set III	NA
TraesCS1D02G206900	Gene set III	NA
TraesCS1D02G207000	Gene set III	NA
TraesCS1D02G207100	Gene set III	NA
TraesCS1D02G207600	Gene set III	NA
TraesCS1D02G207700	Gene set III	NA
TraesCS1D02G207800	Gene set III	NA
TraesCS1D02G207900	Gene set III	NA
TraesCS1D02G208500	Gene set III	NA
TraesCS1D02G208600	Gene set III	NA
TraesCS1D02G208700	Gene set III	NA
TraesCS1D02G208900	Gene set III	NA
TraesCS1D02G209100	Gene set III	NA
TraesCS1D02G209400	Gene set III	NA
TraesCS1D02G209500	Gene set III	NA
TraesCS1D02G209600	Gene set III	NA
TraesCS1D02G210500	Gene set III	NA
TraesCS1D02G210600	Gene set III	NA
TraesCS1D02G211200	Gene set III	NA
TraesCS1D02G211400	Gene set III	NA
TraesCS1D02G211600	Gene set III	NA
TraesCS1D02G211800	Gene set III	NA
TraesCS1D02G211900	Gene set III	NA
TraesCS1D02G212200	Gene set III	NA
TraesCS1D02G212300	Gene set III	NA
TraesCS1D02G212700	Gene set III	NA
TraesCS1D02G212800	Gene set III	GRAS
TraesCS1D02G213200	Gene set III	NA
TraesCS1D02G213500	Gene set III	NA
TraesCS1D02G213800	Gene set III	NA
TraesCS1D02G214100	Gene set III	NA
TraesCS1D02G214300	Gene set III	NA
TraesCS1D02G214500	Gene set III	NA
TraesCS1D02G214600	Gene set III	NA
TraesCS1D02G215100	Gene set III	NA
TraesCS1D02G215300	Gene set III	NA
TraesCS1D02G215400	Gene set III	NA
TraesCS1D02G215700	Gene set III	NA
TraesCS1D02G215800	Gene set III	NA
TraesCS1D02G215900	Gene set III	NA
TraesCS1D02G216400	Gene set III	NA
TraesCS1D02G216600	Gene set III	NA
TraesCS1D02G217000	Gene set III	NA
TraesCS1D02G217100	Gene set III	STAT
TraesCS1D02G217200	Gene set III	NA
TraesCS1D02G217900	Gene set III	NA
TraesCS1D02G218100	Gene set III	NA
TraesCS1D02G218200	Gene set III	NA
TraesCS1D02G218300	Gene set III	NA
TraesCS1D02G218500	Gene set III	Trihelix
TraesCS1D02G218600	Gene set III	NA
TraesCS1D02G218700	Gene set III	NA
TraesCS1D02G218800	Gene set III	NA
TraesCS1D02G218900	Gene set III	NA
TraesCS1D02G219100	Gene set III	NA
TraesCS1D02G219200	Gene set III	NA
TraesCS1D02G219300	Gene set III	NA
TraesCS1D02G219400	Gene set III	NA
TraesCS1D02G219500	Gene set III	NA
TraesCS1D02G219700	Gene set III	NA
TraesCS1D02G219800	Gene set III	NA
TraesCS1D02G219900	Gene set III	NA
TraesCS1D02G220100	Gene set III	NA
TraesCS1D02G220200	Gene set III	NA
TraesCS1D02G220500	Gene set III	MYB_related
TraesCS1D02G220700	Gene set III	NA
TraesCS1D02G221000	Gene set III	MYB_related
TraesCS1D02G221100	Gene set III	NA
TraesCS1D02G221300	Gene set III	NA
TraesCS1D02G221500	Gene set III	ERF
TraesCS1D02G221600	Gene set III	NA
TraesCS1D02G221900	Gene set III	NA
TraesCS1D02G222200	Gene set III	NA
TraesCS1D02G222300	Gene set III	NA
TraesCS1D02G222600	Gene set III	NA
TraesCS1D02G222900	Gene set III	NA
TraesCS1D02G223000	Gene set III	NA
TraesCS1D02G223400	Gene set III	NA
TraesCS1D02G223600	Gene set III	ERF
TraesCS1D02G223700	Gene set III	NA
TraesCS1D02G224400	Gene set III	NA
TraesCS1D02G224700	Gene set III	NA
TraesCS1D02G225000	Gene set III	ERF
TraesCS1D02G225500	Gene set III	NA
TraesCS1D02G225900	Gene set III	NA
TraesCS1D02G226000	Gene set III	NA
TraesCS1D02G226200	Gene set III	NA
TraesCS1D02G226300	Gene set III	NA
TraesCS1D02G226400	Gene set III	NA
TraesCS1D02G226500	Gene set III	NA
TraesCS1D02G226600	Gene set III	NA
TraesCS1D02G226800	Gene set III	NA
TraesCS1D02G227300	Gene set III	NA
TraesCS1D02G227700	Gene set III	NA
TraesCS1D02G227900	Gene set III	NA
TraesCS1D02G228000	Gene set III	NA
TraesCS1D02G228100	Gene set III	NA
TraesCS1D02G228600	Gene set III	NA
TraesCS1D02G229000	Gene set III	NA
TraesCS1D02G229600	Gene set III	NA
TraesCS1D02G229800	Gene set III	NA
TraesCS1D02G230100	Gene set III	NA
TraesCS1D02G230700	Gene set III	NA
TraesCS1D02G231100	Gene set III	NA
TraesCS1D02G231200	Gene set III	NA
TraesCS1D02G231500	Gene set III	NA
TraesCS1D02G232300	Gene set III	NA
TraesCS1D02G232700	Gene set III	NA
TraesCS1D02G233100	Gene set III	NA
TraesCS1D02G233200	Gene set III	NA
TraesCS1D02G233700	Gene set III	NA
TraesCS1D02G234100	Gene set III	NA
TraesCS1D02G234800	Gene set III	NA
TraesCS1D02G235200	Gene set III	NA
TraesCS1D02G235500	Gene set III	NA
TraesCS1D02G235700	Gene set III	NA
TraesCS1D02G235800	Gene set III	NA
TraesCS1D02G235900	Gene set III	NA
TraesCS1D02G236200	Gene set III	NA
TraesCS1D02G236300	Gene set III	NA
TraesCS1D02G236400	Gene set III	NA
TraesCS1D02G236900	Gene set III	NA
TraesCS1D02G237500	Gene set III	NA
TraesCS1D02G237600	Gene set III	NA
TraesCS1D02G237900	Gene set III	NA
TraesCS1D02G238300	Gene set III	NA
TraesCS1D02G238500	Gene set III	NA
TraesCS1D02G238700	Gene set III	NA
TraesCS1D02G239000	Gene set III	NA
TraesCS1D02G239300	Gene set III	NA
TraesCS1D02G240200	Gene set III	NA
TraesCS1D02G240300	Gene set III	NA
TraesCS1D02G240400	Gene set III	NA
TraesCS1D02G240700	Gene set III	NA
TraesCS1D02G241100	Gene set III	NA
TraesCS1D02G241200	Gene set III	NA
TraesCS1D02G241500	Gene set III	NA
TraesCS1D02G241600	Gene set III	NA
TraesCS1D02G241800	Gene set III	NA
TraesCS1D02G242000	Gene set III	NA
TraesCS1D02G242400	Gene set III	NA
TraesCS1D02G242500	Gene set III	NA
TraesCS1D02G242600	Gene set III	NA
TraesCS1D02G242800	Gene set III	ERF
TraesCS1D02G242900	Gene set III	NA
TraesCS1D02G243200	Gene set III	NA
TraesCS1D02G243300	Gene set III	NA
TraesCS1D02G243700	Gene set III	NA
TraesCS1D02G243800	Gene set III	NA
TraesCS1D02G244000	Gene set III	NA
TraesCS1D02G244200	Gene set III	NA
TraesCS1D02G244400	Gene set III	NA
TraesCS1D02G244600	Gene set III	NA
TraesCS1D02G245000	Gene set III	NA
TraesCS1D02G245400	Gene set III	NA
TraesCS1D02G245600	Gene set III	NA
TraesCS1D02G245700	Gene set III	NA
TraesCS1D02G245900	Gene set III	NA
TraesCS1D02G246000	Gene set III	NA
TraesCS1D02G246300	Gene set III	NA
TraesCS1D02G246400	Gene set III	NA
TraesCS1D02G246700	Gene set III	NA
TraesCS1D02G247000	Gene set III	NA
TraesCS1D02G247100	Gene set III	NA
TraesCS1D02G247200	Gene set III	NA
TraesCS1D02G247300	Gene set III	NA
TraesCS1D02G247500	Gene set III	NA
TraesCS1D02G247800	Gene set III	NA
TraesCS1D02G248400	Gene set III	NA
TraesCS1D02G248800	Gene set III	NA
TraesCS1D02G249000	Gene set III	NA
TraesCS1D02G249600	Gene set III	NA
TraesCS1D02G250000	Gene set III	NA
TraesCS1D02G250200	Gene set III	NA
TraesCS1D02G250700	Gene set III	NA
TraesCS1D02G250900	Gene set III	NA
TraesCS1D02G251000	Gene set III	NA
TraesCS1D02G251100	Gene set III	NA
TraesCS1D02G251400	Gene set III	NA
TraesCS1D02G252300	Gene set III	MYB
TraesCS1D02G253100	Gene set III	NA
TraesCS1D02G253600	Gene set III	NA
TraesCS1D02G253700	Gene set III	NA
TraesCS1D02G254100	Gene set III	NA
TraesCS1D02G254400	Gene set III	NA
TraesCS1D02G254500	Gene set III	NA
TraesCS1D02G254600	Gene set III	NA
TraesCS1D02G254900	Gene set III	NA
TraesCS1D02G255000	Gene set III	NA
TraesCS1D02G255200	Gene set III	NA
TraesCS1D02G255400	Gene set III	NA
TraesCS1D02G255600	Gene set III	NA
TraesCS1D02G255800	Gene set III	NA
TraesCS1D02G256100	Gene set III	NA
TraesCS1D02G256300	Gene set III	NA
TraesCS1D02G256400	Gene set III	NA
TraesCS1D02G256600	Gene set III	NA
TraesCS1D02G256700	Gene set III	NA
TraesCS1D02G256800	Gene set III	NA
TraesCS1D02G257200	Gene set III	NA
TraesCS1D02G257400	Gene set III	bZIP
TraesCS1D02G257500	Gene set III	NA
TraesCS1D02G257900	Gene set III	NA
TraesCS1D02G258800	Gene set III	NA
TraesCS1D02G259000	Gene set III	NA
TraesCS1D02G259100	Gene set III	NA
TraesCS1D02G259300	Gene set III	NA
TraesCS1D02G259600	Gene set III	NA
TraesCS1D02G260300	Gene set III	NA
TraesCS1D02G260400	Gene set III	NA
TraesCS1D02G260500	Gene set III	NA
TraesCS1D02G260700	Gene set III	NA
TraesCS1D02G260800	Gene set III	NA
TraesCS1D02G260900	Gene set III	NA
TraesCS1D02G261000	Gene set III	NA
TraesCS1D02G261200	Gene set III	NA
TraesCS1D02G261500	Gene set III	NA
TraesCS1D02G261600	Gene set III	NA
TraesCS1D02G261700	Gene set III	NA
TraesCS1D02G262600	Gene set III	NA
TraesCS1D02G262900	Gene set III	NA
TraesCS1D02G263200	Gene set III	ERF
TraesCS1D02G263300	Gene set III	NA
TraesCS1D02G263600	Gene set III	NA
TraesCS1D02G264300	Gene set III	NA
TraesCS1D02G264600	Gene set III	NA
TraesCS1D02G264900	Gene set III	NA
TraesCS1D02G265000	Gene set III	NA
TraesCS1D02G265200	Gene set III	NA
TraesCS1D02G265700	Gene set III	NA
TraesCS1D02G266900	Gene set III	NA
TraesCS1D02G267000	Gene set III	NA
TraesCS1D02G267600	Gene set III	NA
TraesCS1D02G267700	Gene set III	NA
TraesCS1D02G268100	Gene set III	NA
TraesCS1D02G268400	Gene set III	NA
TraesCS1D02G268600	Gene set III	NA
TraesCS1D02G268700	Gene set III	NA
TraesCS1D02G268800	Gene set III	NA
TraesCS1D02G268900	Gene set III	MYB
TraesCS1D02G269000	Gene set III	NA
TraesCS1D02G269700	Gene set III	NA
TraesCS1D02G270000	Gene set III	NA
TraesCS1D02G271500	Gene set III	NA
TraesCS1D02G271800	Gene set III	NA
TraesCS1D02G272000	Gene set III	NA
TraesCS1D02G272100	Gene set III	NA
TraesCS1D02G272200	Gene set III	NA
TraesCS1D02G272300	Gene set III	NA
TraesCS1D02G272700	Gene set III	NA
TraesCS1D02G272800	Gene set III	NA
TraesCS1D02G272900	Gene set III	NA
TraesCS1D02G273100	Gene set III	bZIP
TraesCS1D02G273200	Gene set III	NA
TraesCS1D02G273400	Gene set III	NA
TraesCS1D02G273600	Gene set III	NA
TraesCS1D02G273900	Gene set III	NA
TraesCS1D02G274400	Gene set III	NA
TraesCS1D02G274500	Gene set III	NA
TraesCS1D02G274700	Gene set III	Dof
TraesCS1D02G274900	Gene set III	NA
TraesCS1D02G275000	Gene set III	NA
TraesCS1D02G275700	Gene set III	NA
TraesCS1D02G275800	Gene set III	NA
TraesCS1D02G275900	Gene set III	NA
TraesCS1D02G276000	Gene set III	NA
TraesCS1D02G276300	Gene set III	NA
TraesCS1D02G276400	Gene set III	NA
TraesCS1D02G276700	Gene set III	NA
TraesCS1D02G276900	Gene set III	NA
TraesCS1D02G277100	Gene set III	NA
TraesCS1D02G277400	Gene set III	NA
TraesCS1D02G278200	Gene set III	MYB
TraesCS1D02G278300	Gene set III	NA
TraesCS1D02G278400	Gene set III	NA
TraesCS1D02G278500	Gene set III	NA
TraesCS1D02G278700	Gene set III	NA
TraesCS1D02G279000	Gene set III	NA
TraesCS1D02G279100	Gene set III	NA
TraesCS1D02G279200	Gene set III	NA
TraesCS1D02G279500	Gene set III	NA
TraesCS1D02G279600	Gene set III	NA
TraesCS1D02G279700	Gene set III	NA
TraesCS1D02G279800	Gene set III	NA
TraesCS1D02G280300	Gene set III	TALE
TraesCS1D02G280600	Gene set III	bHLH
TraesCS1D02G280700	Gene set III	NA
TraesCS1D02G280800	Gene set III	NA
TraesCS1D02G280900	Gene set III	NA
TraesCS1D02G281300	Gene set III	NA
TraesCS1D02G281700	Gene set III	NA
TraesCS1D02G281900	Gene set III	NA
TraesCS1D02G282000	Gene set III	NA
TraesCS1D02G282300	Gene set III	NA
TraesCS1D02G282400	Gene set III	NA
TraesCS1D02G282600	Gene set III	NA
TraesCS1D02G282800	Gene set III	NA
TraesCS1D02G283000	Gene set III	NA
TraesCS1D02G283100	Gene set III	MYB
TraesCS1D02G283200	Gene set III	NA
TraesCS1D02G283400	Gene set III	NA
TraesCS1D02G283500	Gene set III	NA
TraesCS1D02G284400	Gene set III	NA
TraesCS1D02G284500	Gene set III	NA
TraesCS1D02G284800	Gene set III	NA
TraesCS1D02G285200	Gene set III	NA
TraesCS1D02G285300	Gene set III	NA
TraesCS1D02G285500	Gene set III	NA
TraesCS1D02G285600	Gene set III	NA
TraesCS1D02G285800	Gene set III	NA
TraesCS1D02G286000	Gene set III	NA
TraesCS1D02G286100	Gene set III	NA
TraesCS1D02G286200	Gene set III	NA
TraesCS1D02G286300	Gene set III	NA
TraesCS1D02G286500	Gene set III	NA
TraesCS1D02G287000	Gene set III	NA
TraesCS1D02G287200	Gene set III	NA
TraesCS1D02G287400	Gene set III	NA
TraesCS1D02G287600	Gene set III	NA
TraesCS1D02G287700	Gene set III	NA
TraesCS1D02G289000	Gene set III	NA
TraesCS1D02G289300	Gene set III	NA
TraesCS1D02G289400	Gene set III	bHLH
TraesCS1D02G289600	Gene set III	NA
TraesCS1D02G289700	Gene set III	NA
TraesCS1D02G290100	Gene set III	NA
TraesCS1D02G290300	Gene set III	NA
TraesCS1D02G290600	Gene set III	NA
TraesCS1D02G291000	Gene set III	NA
TraesCS1D02G291100	Gene set III	NA
TraesCS1D02G291500	Gene set III	NA
TraesCS1D02G292400	Gene set III	NA
TraesCS1D02G292700	Gene set III	WRKY
TraesCS1D02G292900	Gene set III	NA
TraesCS1D02G293100	Gene set III	NA
TraesCS1D02G293300	Gene set III	NA
TraesCS1D02G293400	Gene set III	NA
TraesCS1D02G293600	Gene set III	NA
TraesCS1D02G293900	Gene set III	NA
TraesCS1D02G294100	Gene set III	NA
TraesCS1D02G294300	Gene set III	NA
TraesCS1D02G294400	Gene set III	NA
TraesCS1D02G294600	Gene set III	NA
TraesCS1D02G295100	Gene set III	NA
TraesCS1D02G295900	Gene set III	NA
TraesCS1D02G296100	Gene set III	NA
TraesCS1D02G296300	Gene set III	NA
TraesCS1D02G296400	Gene set III	NA
TraesCS1D02G296500	Gene set III	NA
TraesCS1D02G296700	Gene set III	NA
TraesCS1D02G297000	Gene set III	NA
TraesCS1D02G297200	Gene set III	NA
TraesCS1D02G297300	Gene set III	NA
TraesCS1D02G298300	Gene set III	NA
TraesCS1D02G298400	Gene set III	NA
TraesCS1D02G298500	Gene set III	NA
TraesCS1D02G299100	Gene set III	NA
TraesCS1D02G299500	Gene set III	NA
TraesCS1D02G299600	Gene set III	NA
TraesCS1D02G299800	Gene set III	NA
TraesCS1D02G300000	Gene set III	NA
TraesCS1D02G300200	Gene set III	NA
TraesCS1D02G300300	Gene set III	WRKY
TraesCS1D02G300900	Gene set III	WRKY
TraesCS1D02G301100	Gene set III	NA
TraesCS1D02G301300	Gene set III	NA
TraesCS1D02G301400	Gene set III	NA
TraesCS1D02G301500	Gene set III	NA
TraesCS1D02G301600	Gene set III	NA
TraesCS1D02G301700	Gene set III	NA
TraesCS1D02G301900	Gene set III	NA
TraesCS1D02G302100	Gene set III	B3
TraesCS1D02G302200	Gene set III	NA
TraesCS1D02G302300	Gene set III	NA
TraesCS1D02G302500	Gene set III	NA
TraesCS1D02G302900	Gene set III	NA
TraesCS1D02G303000	Gene set III	NA
TraesCS1D02G303100	Gene set III	NA
TraesCS1D02G303200	Gene set III	NA
TraesCS1D02G303700	Gene set III	NA
TraesCS1D02G305000	Gene set III	NA
TraesCS1D02G305100	Gene set III	NA
TraesCS1D02G305500	Gene set III	NA
TraesCS1D02G306000	Gene set III	bZIP
TraesCS1D02G306200	Gene set III	NA
TraesCS1D02G306500	Gene set III	NA
TraesCS1D02G307300	Gene set III	NA
TraesCS1D02G307400	Gene set III	NA
TraesCS1D02G307700	Gene set III	NA
TraesCS1D02G307900	Gene set III	NA
TraesCS1D02G308100	Gene set III	NA
TraesCS1D02G308500	Gene set III	NA
TraesCS1D02G308600	Gene set III	G2-like
TraesCS1D02G309000	Gene set III	NA
TraesCS1D02G309500	Gene set III	NA
TraesCS1D02G309700	Gene set III	NA
TraesCS1D02G310200	Gene set III	NF-YC
TraesCS1D02G310400	Gene set III	NA
TraesCS1D02G310900	Gene set III	NA
TraesCS1D02G311300	Gene set III	NA
TraesCS1D02G311600	Gene set III	NA
TraesCS1D02G312000	Gene set III	NA
TraesCS1D02G312200	Gene set III	bZIP
TraesCS1D02G312400	Gene set III	NA
TraesCS1D02G312500	Gene set III	NA
TraesCS1D02G312600	Gene set III	NA
TraesCS1D02G312800	Gene set III	NA
TraesCS1D02G313000	Gene set III	NA
TraesCS1D02G313300	Gene set III	NA
TraesCS1D02G313400	Gene set III	NA
TraesCS1D02G313900	Gene set III	NA
TraesCS1D02G314000	Gene set III	NA
TraesCS1D02G314300	Gene set III	NA
TraesCS1D02G314400	Gene set III	NA
TraesCS1D02G314600	Gene set III	NA
TraesCS1D02G314900	Gene set III	MYB_related
TraesCS1D02G315200	Gene set III	NA
TraesCS1D02G315400	Gene set III	NA
TraesCS1D02G316100	Gene set III	NA
TraesCS1D02G316200	Gene set III	NA
TraesCS1D02G316600	Gene set III	NA
TraesCS1D02G317100	Gene set III	NA
TraesCS1D02G319300	Gene set III	NA
TraesCS1D02G319400	Gene set III	NA
TraesCS1D02G319600	Gene set III	NA
TraesCS1D02G319700	Gene set III	NA
TraesCS1D02G320100	Gene set III	NA
TraesCS1D02G320700	Gene set III	NA
TraesCS1D02G320800	Gene set III	NA
TraesCS1D02G320900	Gene set III	NA
TraesCS1D02G321100	Gene set III	NA
TraesCS1D02G321300	Gene set III	NA
TraesCS1D02G321500	Gene set III	NA
TraesCS1D02G321700	Gene set III	NA
TraesCS1D02G321800	Gene set III	NA
TraesCS1D02G322100	Gene set III	NA
TraesCS1D02G322400	Gene set III	NA
TraesCS1D02G323100	Gene set III	NA
TraesCS1D02G323400	Gene set III	NA
TraesCS1D02G323500	Gene set III	NA
TraesCS1D02G323800	Gene set III	NA
TraesCS1D02G324100	Gene set III	NA
TraesCS1D02G324700	Gene set III	NA
TraesCS1D02G324800	Gene set III	NA
TraesCS1D02G325000	Gene set III	NA
TraesCS1D02G325200	Gene set III	NA
TraesCS1D02G325500	Gene set III	NA
TraesCS1D02G326100	Gene set III	NA
TraesCS1D02G326400	Gene set III	NA
TraesCS1D02G327000	Gene set III	NA
TraesCS1D02G327200	Gene set III	NA
TraesCS1D02G327400	Gene set III	NA
TraesCS1D02G327700	Gene set III	NA
TraesCS1D02G328000	Gene set III	NA
TraesCS1D02G329200	Gene set III	CPP
TraesCS1D02G329400	Gene set III	NA
TraesCS1D02G329500	Gene set III	NA
TraesCS1D02G329600	Gene set III	NA
TraesCS1D02G330000	Gene set III	NA
TraesCS1D02G330300	Gene set III	NA
TraesCS1D02G330400	Gene set III	NA
TraesCS1D02G330800	Gene set III	NA
TraesCS1D02G331000	Gene set III	NA
TraesCS1D02G331100	Gene set III	ERF
TraesCS1D02G331200	Gene set III	ERF
TraesCS1D02G331400	Gene set III	NA
TraesCS1D02G331500	Gene set III	NA
TraesCS1D02G332300	Gene set III	NA
TraesCS1D02G332600	Gene set III	NA
TraesCS1D02G332900	Gene set III	NA
TraesCS1D02G333000	Gene set III	NA
TraesCS1D02G333300	Gene set III	NA
TraesCS1D02G333500	Gene set III	NA
TraesCS1D02G333600	Gene set III	NA
TraesCS1D02G333700	Gene set III	NA
TraesCS1D02G333800	Gene set III	NA
TraesCS1D02G333900	Gene set III	NA
TraesCS1D02G334200	Gene set III	NA
TraesCS1D02G334500	Gene set III	NA
TraesCS1D02G334600	Gene set III	NA
TraesCS1D02G334700	Gene set III	NA
TraesCS1D02G334800	Gene set III	NA
TraesCS1D02G335400	Gene set III	NA
TraesCS1D02G335500	Gene set III	NA
TraesCS1D02G336200	Gene set III	NA
TraesCS1D02G336400	Gene set III	NA
TraesCS1D02G336600	Gene set III	Dof
TraesCS1D02G337100	Gene set III	NA
TraesCS1D02G337200	Gene set III	NA
TraesCS1D02G337400	Gene set III	ARF
TraesCS1D02G337500	Gene set III	NA
TraesCS1D02G338100	Gene set III	NA
TraesCS1D02G338200	Gene set III	NA
TraesCS1D02G338400	Gene set III	NA
TraesCS1D02G338600	Gene set III	NA
TraesCS1D02G338900	Gene set III	NA
TraesCS1D02G339200	Gene set III	NA
TraesCS1D02G339800	Gene set III	NA
TraesCS1D02G340300	Gene set III	NA
TraesCS1D02G340600	Gene set III	NA
TraesCS1D02G340700	Gene set III	NA
TraesCS1D02G340900	Gene set III	NA
TraesCS1D02G341000	Gene set III	HB-PHD
TraesCS1D02G341300	Gene set III	NA
TraesCS1D02G341500	Gene set III	NA
TraesCS1D02G341600	Gene set III	NA
TraesCS1D02G341700	Gene set III	NA
TraesCS1D02G342500	Gene set III	NA
TraesCS1D02G342700	Gene set III	NA
TraesCS1D02G343000	Gene set III	GATA
TraesCS1D02G343100	Gene set III	NA
TraesCS1D02G343700	Gene set III	NA
TraesCS1D02G343800	Gene set III	NA
TraesCS1D02G344200	Gene set III	NA
TraesCS1D02G344600	Gene set III	NA
TraesCS1D02G344800	Gene set III	NA
TraesCS1D02G345100	Gene set III	NA
TraesCS1D02G345200	Gene set III	NA
TraesCS1D02G346300	Gene set III	NA
TraesCS1D02G346500	Gene set III	NA
TraesCS1D02G348300	Gene set III	NA
TraesCS1D02G348400	Gene set III	NA
TraesCS1D02G348500	Gene set III	NA
TraesCS1D02G349000	Gene set III	NA
TraesCS1D02G349100	Gene set III	NA
TraesCS1D02G349200	Gene set III	C3H
TraesCS1D02G349300	Gene set III	NA
TraesCS1D02G349500	Gene set III	NA
TraesCS1D02G349600	Gene set III	NA
TraesCS1D02G349700	Gene set III	NA
TraesCS1D02G349800	Gene set III	NA
TraesCS1D02G349900	Gene set III	NA
TraesCS1D02G350000	Gene set III	NA
TraesCS1D02G350200	Gene set III	NA
TraesCS1D02G351400	Gene set III	NA
TraesCS1D02G351600	Gene set III	WRKY
TraesCS1D02G351700	Gene set III	NA
TraesCS1D02G352000	Gene set III	NA
TraesCS1D02G352200	Gene set III	NA
TraesCS1D02G352300	Gene set III	NA
TraesCS1D02G352600	Gene set III	NA
TraesCS1D02G352800	Gene set III	NA
TraesCS1D02G353000	Gene set III	NA
TraesCS1D02G353200	Gene set III	NA
TraesCS1D02G353400	Gene set III	NA
TraesCS1D02G353600	Gene set III	NA
TraesCS1D02G353700	Gene set III	NA
TraesCS1D02G353800	Gene set III	NA
TraesCS1D02G353900	Gene set III	NA
TraesCS1D02G354100	Gene set III	NA
TraesCS1D02G354500	Gene set III	NA
TraesCS1D02G354900	Gene set III	NA
TraesCS1D02G355100	Gene set III	NA
TraesCS1D02G355200	Gene set III	NA
TraesCS1D02G355400	Gene set III	NA
TraesCS1D02G355600	Gene set III	NF-YC
TraesCS1D02G355700	Gene set III	NA
TraesCS1D02G356900	Gene set III	NA
TraesCS1D02G357400	Gene set III	NA
TraesCS1D02G357500	Gene set III	NA
TraesCS1D02G357600	Gene set III	NA
TraesCS1D02G358200	Gene set III	NA
TraesCS1D02G358400	Gene set III	NA
TraesCS1D02G358500	Gene set III	NA
TraesCS1D02G359100	Gene set III	NA
TraesCS1D02G359300	Gene set III	NA
TraesCS1D02G359600	Gene set III	NA
TraesCS1D02G360200	Gene set III	NA
TraesCS1D02G360300	Gene set III	NA
TraesCS1D02G360400	Gene set III	NA
TraesCS1D02G360500	Gene set III	NA
TraesCS1D02G360600	Gene set III	NA
TraesCS1D02G360700	Gene set III	NA
TraesCS1D02G360800	Gene set III	NA
TraesCS1D02G360900	Gene set III	NA
TraesCS1D02G361000	Gene set III	NA
TraesCS1D02G361400	Gene set III	NA
TraesCS1D02G361900	Gene set III	NA
TraesCS1D02G362500	Gene set III	AP2
TraesCS1D02G362900	Gene set III	WRKY
TraesCS1D02G363300	Gene set III	WRKY
TraesCS1D02G363400	Gene set III	NA
TraesCS1D02G363500	Gene set III	NA
TraesCS1D02G363800	Gene set III	NA
TraesCS1D02G363900	Gene set III	NA
TraesCS1D02G364000	Gene set III	NA
TraesCS1D02G364100	Gene set III	NA
TraesCS1D02G364800	Gene set III	NA
TraesCS1D02G365600	Gene set III	NA
TraesCS1D02G366200	Gene set III	MYB_related
TraesCS1D02G366800	Gene set III	NA
TraesCS1D02G367100	Gene set III	NA
TraesCS1D02G367200	Gene set III	NA
TraesCS1D02G367700	Gene set III	bHLH
TraesCS1D02G367800	Gene set III	NA
TraesCS1D02G368200	Gene set III	NA
TraesCS1D02G368300	Gene set III	NA
TraesCS1D02G368500	Gene set III	NA
TraesCS1D02G368600	Gene set III	NA
TraesCS1D02G368800	Gene set III	NA
TraesCS1D02G368900	Gene set III	NA
TraesCS1D02G369000	Gene set III	NA
TraesCS1D02G369900	Gene set III	NA
TraesCS1D02G370100	Gene set III	NA
TraesCS1D02G370500	Gene set III	NA
TraesCS1D02G370600	Gene set III	NA
TraesCS1D02G371300	Gene set III	NA
TraesCS1D02G371500	Gene set III	MYB
TraesCS1D02G371700	Gene set III	MYB
TraesCS1D02G371800	Gene set III	MYB
TraesCS1D02G372300	Gene set III	NA
TraesCS1D02G372400	Gene set III	NA
TraesCS1D02G372500	Gene set III	NA
TraesCS1D02G372600	Gene set III	NA
TraesCS1D02G372900	Gene set III	NA
TraesCS1D02G373000	Gene set III	NA
TraesCS1D02G373700	Gene set III	NA
TraesCS1D02G374000	Gene set III	NA
TraesCS1D02G374200	Gene set III	NA
TraesCS1D02G374300	Gene set III	NA
TraesCS1D02G374400	Gene set III	NA
TraesCS1D02G374500	Gene set III	NA
TraesCS1D02G374600	Gene set III	NA
TraesCS1D02G375900	Gene set III	NA
TraesCS1D02G376000	Gene set III	NA
TraesCS1D02G376100	Gene set III	NA
TraesCS1D02G376200	Gene set III	NA
TraesCS1D02G376500	Gene set III	ERF
TraesCS1D02G376600	Gene set III	ERF
TraesCS1D02G376700	Gene set III	ERF
TraesCS1D02G376800	Gene set III	ERF
TraesCS1D02G377100	Gene set III	NA
TraesCS1D02G377200	Gene set III	NA
TraesCS1D02G377300	Gene set III	NA
TraesCS1D02G377400	Gene set III	NA
TraesCS1D02G377800	Gene set III	NA
TraesCS1D02G378100	Gene set III	NA
TraesCS1D02G378200	Gene set III	NA
TraesCS1D02G378400	Gene set III	RAV
TraesCS1D02G378500	Gene set III	RAV
TraesCS1D02G378800	Gene set III	RAV
TraesCS1D02G378900	Gene set III	RAV
TraesCS1D02G379000	Gene set III	NA
TraesCS1D02G379100	Gene set III	NA
TraesCS1D02G379800	Gene set III	NA
TraesCS1D02G380000	Gene set III	NA
TraesCS1D02G380200	Gene set III	NA
TraesCS1D02G380300	Gene set III	NA
TraesCS1D02G380700	Gene set III	NA
TraesCS1D02G381100	Gene set III	NA
TraesCS1D02G381300	Gene set III	NA
TraesCS1D02G381400	Gene set III	NA
TraesCS1D02G381500	Gene set III	NA
TraesCS1D02G381800	Gene set III	NA
TraesCS1D02G382000	Gene set III	NA
TraesCS1D02G382100	Gene set III	NA
TraesCS1D02G382200	Gene set III	NA
TraesCS1D02G382300	Gene set III	NA
TraesCS1D02G383100	Gene set III	NA
TraesCS1D02G383500	Gene set III	NA
TraesCS1D02G383800	Gene set III	NA
TraesCS1D02G384000	Gene set III	NA
TraesCS1D02G384100	Gene set III	NA
TraesCS1D02G384300	Gene set III	NA
TraesCS1D02G384400	Gene set III	NA
TraesCS1D02G385000	Gene set III	NA
TraesCS1D02G385100	Gene set III	NA
TraesCS1D02G385400	Gene set III	NA
TraesCS1D02G385600	Gene set III	NA
TraesCS1D02G386100	Gene set III	NA
TraesCS1D02G386500	Gene set III	NA
TraesCS1D02G386600	Gene set III	NA
TraesCS1D02G387000	Gene set III	NA
TraesCS1D02G387800	Gene set III	NA
TraesCS1D02G388000	Gene set III	NA
TraesCS1D02G388100	Gene set III	NA
TraesCS1D02G388900	Gene set III	NA
TraesCS1D02G389100	Gene set III	NA
TraesCS1D02G389300	Gene set III	NA
TraesCS1D02G389600	Gene set III	NA
TraesCS1D02G389700	Gene set III	NA
TraesCS1D02G390600	Gene set III	NA
TraesCS1D02G390900	Gene set III	NA
TraesCS1D02G391000	Gene set III	NA
TraesCS1D02G392000	Gene set III	NA
TraesCS1D02G392100	Gene set III	NA
TraesCS1D02G392500	Gene set III	NA
TraesCS1D02G392600	Gene set III	NA
TraesCS1D02G392700	Gene set III	NA
TraesCS1D02G393100	Gene set III	NA
TraesCS1D02G393200	Gene set III	CPP
TraesCS1D02G394200	Gene set III	NA
TraesCS1D02G394500	Gene set III	NA
TraesCS1D02G394600	Gene set III	NA
TraesCS1D02G394700	Gene set III	NA
TraesCS1D02G395100	Gene set III	NA
TraesCS1D02G395300	Gene set III	NA
TraesCS1D02G395500	Gene set III	NA
TraesCS1D02G396000	Gene set III	NA
TraesCS1D02G396200	Gene set III	NA
TraesCS1D02G396300	Gene set III	NA
TraesCS1D02G396500	Gene set III	NA
TraesCS1D02G396700	Gene set III	NA
TraesCS1D02G397200	Gene set III	NA
TraesCS1D02G397400	Gene set III	NA
TraesCS1D02G397700	Gene set III	NA
TraesCS1D02G398200	Gene set III	NA
TraesCS1D02G398300	Gene set III	NA
TraesCS1D02G398400	Gene set III	NA
TraesCS1D02G398500	Gene set III	NA
TraesCS1D02G398700	Gene set III	NA
TraesCS1D02G398900	Gene set III	NA
TraesCS1D02G399900	Gene set III	NA
TraesCS1D02G400000	Gene set III	NA
TraesCS1D02G400800	Gene set III	NA
TraesCS1D02G401500	Gene set III	NA
TraesCS1D02G401600	Gene set III	NA
TraesCS1D02G401700	Gene set III	NA
TraesCS1D02G401900	Gene set III	NA
TraesCS1D02G402000	Gene set III	NA
TraesCS1D02G402300	Gene set III	NA
TraesCS1D02G402400	Gene set III	NA
TraesCS1D02G402600	Gene set III	NA
TraesCS1D02G402900	Gene set III	NA
TraesCS1D02G403100	Gene set III	NA
TraesCS1D02G403400	Gene set III	NA
TraesCS1D02G403700	Gene set III	HB-other
TraesCS1D02G403800	Gene set III	NA
TraesCS1D02G404000	Gene set III	NA
TraesCS1D02G404300	Gene set III	NA
TraesCS1D02G404500	Gene set III	NA
TraesCS1D02G404700	Gene set III	NA
TraesCS1D02G404900	Gene set III	NA
TraesCS1D02G405300	Gene set III	NA
TraesCS1D02G405500	Gene set III	NA
TraesCS1D02G407400	Gene set III	B3
TraesCS1D02G407600	Gene set III	NA
TraesCS1D02G407700	Gene set III	NA
TraesCS1D02G408300	Gene set III	NA
TraesCS1D02G408500	Gene set III	NA
TraesCS1D02G408800	Gene set III	NA
TraesCS1D02G409100	Gene set III	NA
TraesCS1D02G409200	Gene set III	NA
TraesCS1D02G409300	Gene set III	NA
TraesCS1D02G409800	Gene set III	NA
TraesCS1D02G410200	Gene set III	NA
TraesCS1D02G411200	Gene set III	NA
TraesCS1D02G411400	Gene set III	NA
TraesCS1D02G411700	Gene set III	NA
TraesCS1D02G411800	Gene set III	NA
TraesCS1D02G411847	Gene set III	NA
TraesCS1D02G412200	Gene set III	NA
TraesCS1D02G412500	Gene set III	WRKY
TraesCS1D02G412600	Gene set III	NA
TraesCS1D02G412900	Gene set III	MYB_related
TraesCS1D02G413000	Gene set III	MYB_related
TraesCS1D02G413300	Gene set III	MYB_related
TraesCS1D02G413500	Gene set III	NA
TraesCS1D02G413700	Gene set III	NA
TraesCS1D02G414300	Gene set III	NA
TraesCS1D02G414500	Gene set III	NA
TraesCS1D02G414700	Gene set III	NA
TraesCS1D02G414900	Gene set III	NA
TraesCS1D02G415100	Gene set III	NA
TraesCS1D02G415200	Gene set III	NA
TraesCS1D02G415500	Gene set III	NA
TraesCS1D02G415600	Gene set III	NA
TraesCS1D02G416000	Gene set III	NA
TraesCS1D02G416200	Gene set III	NA
TraesCS1D02G416400	Gene set III	NA
TraesCS1D02G416800	Gene set III	NA
TraesCS1D02G417500	Gene set III	NA
TraesCS1D02G417600	Gene set III	NA
TraesCS1D02G418100	Gene set III	NA
TraesCS1D02G418700	Gene set III	NA
TraesCS1D02G418900	Gene set III	ERF
TraesCS1D02G419300	Gene set III	NA
TraesCS1D02G420600	Gene set III	NA
TraesCS1D02G420800	Gene set III	NA
TraesCS1D02G420900	Gene set III	NA
TraesCS1D02G421100	Gene set III	NA
TraesCS1D02G421200	Gene set III	GRAS
TraesCS1D02G421400	Gene set III	NA
TraesCS1D02G421500	Gene set III	NA
TraesCS1D02G421600	Gene set III	NA
TraesCS1D02G421800	Gene set III	C3H
TraesCS1D02G422400	Gene set III	NA
TraesCS1D02G422500	Gene set III	NA
TraesCS1D02G422700	Gene set III	NA
TraesCS1D02G422800	Gene set III	NA
TraesCS1D02G423100	Gene set III	NA
TraesCS1D02G423300	Gene set III	NA
TraesCS1D02G423500	Gene set III	NA
TraesCS1D02G423600	Gene set III	NA
TraesCS1D02G424100	Gene set III	NA
TraesCS1D02G424200	Gene set III	NA
TraesCS1D02G424400	Gene set III	NA
TraesCS1D02G424600	Gene set III	NA
TraesCS1D02G424800	Gene set III	NA
TraesCS1D02G425400	Gene set III	NA
TraesCS1D02G425600	Gene set III	NA
TraesCS1D02G426000	Gene set III	NA
TraesCS1D02G426100	Gene set III	NF-YC
TraesCS1D02G426200	Gene set III	NA
TraesCS1D02G426300	Gene set III	ZF-HD
TraesCS1D02G427300	Gene set III	NA
TraesCS1D02G427500	Gene set III	NA
TraesCS1D02G428500	Gene set III	NA
TraesCS1D02G428600	Gene set III	NA
TraesCS1D02G428900	Gene set III	NA
TraesCS1D02G429100	Gene set III	NA
TraesCS1D02G429800	Gene set III	WRKY
TraesCS1D02G430400	Gene set III	NA
TraesCS1D02G430800	Gene set III	NA
TraesCS1D02G431000	Gene set III	NA
TraesCS1D02G431300	Gene set III	NA
TraesCS1D02G431400	Gene set III	NA
TraesCS1D02G432100	Gene set III	NA
TraesCS1D02G432300	Gene set III	NA
TraesCS1D02G432500	Gene set III	NA
TraesCS1D02G432600	Gene set III	NA
TraesCS1D02G432800	Gene set III	NA
TraesCS1D02G432900	Gene set III	NA
TraesCS1D02G433100	Gene set III	NA
TraesCS1D02G433200	Gene set III	NA
TraesCS1D02G433400	Gene set III	NA
TraesCS1D02G433500	Gene set III	NA
TraesCS1D02G433600	Gene set III	NA
TraesCS1D02G433800	Gene set III	NA
TraesCS1D02G433900	Gene set III	NA
TraesCS1D02G434300	Gene set III	NA
TraesCS1D02G434500	Gene set III	NA
TraesCS1D02G434700	Gene set III	NA
TraesCS1D02G434789	Gene set III	NA
TraesCS1D02G435800	Gene set III	NA
TraesCS1D02G436500	Gene set III	NA
TraesCS1D02G437100	Gene set III	NA
TraesCS1D02G437400	Gene set III	CPP
TraesCS1D02G437700	Gene set III	NA
TraesCS1D02G438400	Gene set III	NA
TraesCS1D02G438500	Gene set III	NA
TraesCS1D02G439200	Gene set III	NA
TraesCS1D02G439400	Gene set III	NA
TraesCS1D02G439500	Gene set III	NA
TraesCS1D02G439800	Gene set III	NA
TraesCS1D02G439900	Gene set III	NA
TraesCS1D02G440400	Gene set III	NA
TraesCS1D02G440700	Gene set III	NA
TraesCS1D02G441400	Gene set III	NA
TraesCS1D02G442200	Gene set III	NA
TraesCS1D02G443200	Gene set III	NA
TraesCS1D02G443300	Gene set III	NA
TraesCS1D02G443400	Gene set III	NA
TraesCS1D02G443800	Gene set III	NA
TraesCS1D02G444100	Gene set III	NA
TraesCS1D02G444300	Gene set III	NA
TraesCS1D02G445100	Gene set III	NA
TraesCS1D02G445200	Gene set III	Trihelix
TraesCS1D02G447300	Gene set III	NA
TraesCS1D02G447600	Gene set III	NA
TraesCS1D02G447800	Gene set III	NA
TraesCS1D02G447900	Gene set III	NA
TraesCS1D02G449300	Gene set III	NA
TraesCS1D02G449400	Gene set III	NA
TraesCS1D02G449500	Gene set III	NA
TraesCS1D02G449700	Gene set III	NA
TraesCS1D02G450000	Gene set III	NA
TraesCS1D02G450300	Gene set III	NA
TraesCS1D02G450900	Gene set III	NA
TraesCS1D02G451300	Gene set III	NA
TraesCS1D02G452400	Gene set III	NA
TraesCS2A02G001500	Gene set III	NA
TraesCS2A02G002100	Gene set III	NA
TraesCS2A02G002400	Gene set III	C2H2
TraesCS2A02G002800	Gene set III	NA
TraesCS2A02G002900	Gene set III	NA
TraesCS2A02G003100	Gene set III	NA
TraesCS2A02G004200	Gene set III	NA
TraesCS2A02G004400	Gene set III	NA
TraesCS2A02G004900	Gene set III	NA
TraesCS2A02G005100	Gene set III	NA
TraesCS2A02G005200	Gene set III	NA
TraesCS2A02G005500	Gene set III	NA
TraesCS2A02G006400	Gene set III	NA
TraesCS2A02G006500	Gene set III	NA
TraesCS2A02G006700	Gene set III	NA
TraesCS2A02G009000	Gene set III	NA
TraesCS2A02G009500	Gene set III	NA
TraesCS2A02G009600	Gene set III	NA
TraesCS2A02G009700	Gene set III	NA
TraesCS2A02G009800	Gene set III	NA
TraesCS2A02G010300	Gene set III	NA
TraesCS2A02G010500	Gene set III	NA
TraesCS2A02G010600	Gene set III	NA
TraesCS2A02G010900	Gene set III	NA
TraesCS2A02G011000	Gene set III	WRKY
TraesCS2A02G011500	Gene set III	NA
TraesCS2A02G012200	Gene set III	NA
TraesCS2A02G012300	Gene set III	NA
TraesCS2A02G014000	Gene set III	NA
TraesCS2A02G014600	Gene set III	NA
TraesCS2A02G015400	Gene set III	NA
TraesCS2A02G016100	Gene set III	NA
TraesCS2A02G016300	Gene set III	NA
TraesCS2A02G017000	Gene set III	NA
TraesCS2A02G017300	Gene set III	NA
TraesCS2A02G017900	Gene set III	NA
TraesCS2A02G018400	Gene set III	NA
TraesCS2A02G018500	Gene set III	NA
TraesCS2A02G019400	Gene set III	NA
TraesCS2A02G019600	Gene set III	NA
TraesCS2A02G019700	Gene set III	NA
TraesCS2A02G020600	Gene set III	NA
TraesCS2A02G021100	Gene set III	NA
TraesCS2A02G021300	Gene set III	NA
TraesCS2A02G021400	Gene set III	WRKY
TraesCS2A02G022000	Gene set III	NA
TraesCS2A02G022300	Gene set III	NA
TraesCS2A02G022900	Gene set III	NA
TraesCS2A02G023700	Gene set III	NA
TraesCS2A02G023800	Gene set III	NA
TraesCS2A02G024100	Gene set III	NA
TraesCS2A02G024300	Gene set III	NA
TraesCS2A02G024400	Gene set III	NA
TraesCS2A02G024700	Gene set III	NA
TraesCS2A02G025100	Gene set III	NA
TraesCS2A02G025300	Gene set III	NA
TraesCS2A02G025400	Gene set III	NA
TraesCS2A02G025600	Gene set III	NA
TraesCS2A02G025700	Gene set III	NA
TraesCS2A02G026200	Gene set III	NA
TraesCS2A02G026300	Gene set III	NA
TraesCS2A02G026500	Gene set III	NA
TraesCS2A02G026600	Gene set III	NA
TraesCS2A02G026700	Gene set III	NA
TraesCS2A02G027200	Gene set III	NA
TraesCS2A02G027300	Gene set III	NA
TraesCS2A02G027400	Gene set III	NA
TraesCS2A02G027500	Gene set III	NA
TraesCS2A02G027600	Gene set III	NA
TraesCS2A02G027700	Gene set III	NA
TraesCS2A02G028400	Gene set III	NA
TraesCS2A02G028500	Gene set III	NA
TraesCS2A02G028600	Gene set III	NA
TraesCS2A02G028700	Gene set III	NA
TraesCS2A02G029400	Gene set III	NA
TraesCS2A02G029700	Gene set III	NA
TraesCS2A02G029800	Gene set III	NA
TraesCS2A02G029900	Gene set III	NA
TraesCS2A02G030300	Gene set III	NA
TraesCS2A02G030400	Gene set III	NA
TraesCS2A02G030600	Gene set III	NA
TraesCS2A02G030700	Gene set III	NA
TraesCS2A02G030800	Gene set III	NA
TraesCS2A02G030900	Gene set III	NA
TraesCS2A02G031200	Gene set III	NA
TraesCS2A02G031400	Gene set III	NA
TraesCS2A02G031500	Gene set III	NA
TraesCS2A02G031600	Gene set III	NA
TraesCS2A02G032400	Gene set III	NA
TraesCS2A02G032500	Gene set III	NA
TraesCS2A02G032600	Gene set III	NA
TraesCS2A02G032700	Gene set III	NA
TraesCS2A02G033400	Gene set III	NA
TraesCS2A02G034100	Gene set III	NA
TraesCS2A02G034400	Gene set III	NA
TraesCS2A02G034600	Gene set III	NA
TraesCS2A02G035800	Gene set III	NA
TraesCS2A02G038100	Gene set III	NA
TraesCS2A02G038200	Gene set III	NA
TraesCS2A02G038300	Gene set III	NA
TraesCS2A02G038600	Gene set III	NA
TraesCS2A02G038800	Gene set III	NA
TraesCS2A02G038900	Gene set III	NA
TraesCS2A02G039200	Gene set III	C3H
TraesCS2A02G039300	Gene set III	NA
TraesCS2A02G039700	Gene set III	NA
TraesCS2A02G040500	Gene set III	NA
TraesCS2A02G041200	Gene set III	NA
TraesCS2A02G041500	Gene set III	ERF
TraesCS2A02G042100	Gene set III	NA
TraesCS2A02G042200	Gene set III	NA
TraesCS2A02G042600	Gene set III	NA
TraesCS2A02G042700	Gene set III	NA
TraesCS2A02G043000	Gene set III	NA
TraesCS2A02G043100	Gene set III	NA
TraesCS2A02G043400	Gene set III	NA
TraesCS2A02G044000	Gene set III	NA
TraesCS2A02G044300	Gene set III	NA
TraesCS2A02G044600	Gene set III	NA
TraesCS2A02G045100	Gene set III	NA
TraesCS2A02G045800	Gene set III	NA
TraesCS2A02G046300	Gene set III	NA
TraesCS2A02G046500	Gene set III	NA
TraesCS2A02G046600	Gene set III	NA
TraesCS2A02G046900	Gene set III	NA
TraesCS2A02G047000	Gene set III	NA
TraesCS2A02G047400	Gene set III	NA
TraesCS2A02G049400	Gene set III	NA
TraesCS2A02G050100	Gene set III	NA
TraesCS2A02G050400	Gene set III	NA
TraesCS2A02G051800	Gene set III	NA
TraesCS2A02G053100	Gene set III	NA
TraesCS2A02G053400	Gene set III	NA
TraesCS2A02G053800	Gene set III	NA
TraesCS2A02G054200	Gene set III	NA
TraesCS2A02G055200	Gene set III	NA
TraesCS2A02G055700	Gene set III	NA
TraesCS2A02G056100	Gene set III	NA
TraesCS2A02G056400	Gene set III	NA
TraesCS2A02G056700	Gene set III	NA
TraesCS2A02G057100	Gene set III	NA
TraesCS2A02G057300	Gene set III	NA
TraesCS2A02G057600	Gene set III	NA
TraesCS2A02G057900	Gene set III	NA
TraesCS2A02G058000	Gene set III	NA
TraesCS2A02G058100	Gene set III	NA
TraesCS2A02G058400	Gene set III	NA
TraesCS2A02G058500	Gene set III	NA
TraesCS2A02G059000	Gene set III	NA
TraesCS2A02G059200	Gene set III	NA
TraesCS2A02G059400	Gene set III	NA
TraesCS2A02G059900	Gene set III	NA
TraesCS2A02G061100	Gene set III	NA
TraesCS2A02G061600	Gene set III	NA
TraesCS2A02G063300	Gene set III	NAC
TraesCS2A02G064000	Gene set III	NA
TraesCS2A02G064200	Gene set III	NA
TraesCS2A02G064800	Gene set III	NA
TraesCS2A02G065000	Gene set III	NA
TraesCS2A02G065300	Gene set III	NA
TraesCS2A02G065400	Gene set III	NA
TraesCS2A02G065500	Gene set III	NA
TraesCS2A02G065900	Gene set III	NA
TraesCS2A02G066600	Gene set III	NA
TraesCS2A02G066800	Gene set III	NA
TraesCS2A02G066900	Gene set III	NA
TraesCS2A02G067300	Gene set III	NA
TraesCS2A02G067600	Gene set III	NA
TraesCS2A02G067700	Gene set III	NA
TraesCS2A02G068000	Gene set III	NA
TraesCS2A02G068200	Gene set III	NA
TraesCS2A02G068500	Gene set III	NA
TraesCS2A02G068800	Gene set III	NA
TraesCS2A02G069000	Gene set III	NA
TraesCS2A02G069400	Gene set III	NA
TraesCS2A02G069600	Gene set III	NA
TraesCS2A02G069700	Gene set III	NA
TraesCS2A02G069800	Gene set III	NA
TraesCS2A02G070600	Gene set III	NA
TraesCS2A02G070700	Gene set III	NA
TraesCS2A02G070800	Gene set III	NA
TraesCS2A02G071300	Gene set III	NA
TraesCS2A02G071400	Gene set III	NA
TraesCS2A02G072000	Gene set III	NA
TraesCS2A02G072600	Gene set III	NA
TraesCS2A02G072800	Gene set III	NA
TraesCS2A02G072900	Gene set III	NA
TraesCS2A02G073200	Gene set III	NA
TraesCS2A02G073300	Gene set III	NA
TraesCS2A02G073500	Gene set III	NA
TraesCS2A02G074000	Gene set III	NA
TraesCS2A02G074100	Gene set III	NA
TraesCS2A02G074500	Gene set III	NA
TraesCS2A02G074800	Gene set III	NA
TraesCS2A02G075600	Gene set III	NA
TraesCS2A02G075800	Gene set III	NA
TraesCS2A02G076300	Gene set III	NA
TraesCS2A02G076600	Gene set III	NA
TraesCS2A02G077200	Gene set III	NA
TraesCS2A02G079200	Gene set III	Dof
TraesCS2A02G079300	Gene set III	NA
TraesCS2A02G079400	Gene set III	NA
TraesCS2A02G079900	Gene set III	NA
TraesCS2A02G080200	Gene set III	NA
TraesCS2A02G080300	Gene set III	NA
TraesCS2A02G080500	Gene set III	NA
TraesCS2A02G080600	Gene set III	NA
TraesCS2A02G081500	Gene set III	NA
TraesCS2A02G081600	Gene set III	NA
TraesCS2A02G082600	Gene set III	NA
TraesCS2A02G083600	Gene set III	NA
TraesCS2A02G083800	Gene set III	NA
TraesCS2A02G084000	Gene set III	NA
TraesCS2A02G084200	Gene set III	NA
TraesCS2A02G084900	Gene set III	NA
TraesCS2A02G085500	Gene set III	NA
TraesCS2A02G086700	Gene set III	NA
TraesCS2A02G086800	Gene set III	NA
TraesCS2A02G087200	Gene set III	NA
TraesCS2A02G087300	Gene set III	NA
TraesCS2A02G087400	Gene set III	NA
TraesCS2A02G088000	Gene set III	NA
TraesCS2A02G088600	Gene set III	NA
TraesCS2A02G088800	Gene set III	NA
TraesCS2A02G088900	Gene set III	NA
TraesCS2A02G089100	Gene set III	NA
TraesCS2A02G089400	Gene set III	NA
TraesCS2A02G089600	Gene set III	NA
TraesCS2A02G090100	Gene set III	NA
TraesCS2A02G090200	Gene set III	C2H2
TraesCS2A02G090300	Gene set III	NA
TraesCS2A02G090500	Gene set III	NA
TraesCS2A02G090600	Gene set III	NA
TraesCS2A02G091100	Gene set III	NA
TraesCS2A02G091900	Gene set III	NA
TraesCS2A02G092000	Gene set III	NA
TraesCS2A02G092300	Gene set III	NA
TraesCS2A02G092700	Gene set III	NA
TraesCS2A02G092900	Gene set III	NA
TraesCS2A02G093700	Gene set III	NA
TraesCS2A02G094000	Gene set III	NA
TraesCS2A02G094100	Gene set III	NA
TraesCS2A02G094200	Gene set III	NA
TraesCS2A02G095200	Gene set III	NA
TraesCS2A02G095300	Gene set III	NA
TraesCS2A02G096000	Gene set III	NA
TraesCS2A02G096900	Gene set III	NA
TraesCS2A02G097300	Gene set III	NA
TraesCS2A02G098200	Gene set III	NA
TraesCS2A02G098300	Gene set III	NA
TraesCS2A02G098700	Gene set III	NA
TraesCS2A02G099100	Gene set III	NA
TraesCS2A02G099200	Gene set III	NA
TraesCS2A02G099300	Gene set III	NA
TraesCS2A02G099500	Gene set III	NA
TraesCS2A02G099800	Gene set III	NA
TraesCS2A02G100000	Gene set III	NA
TraesCS2A02G100300	Gene set III	NA
TraesCS2A02G100500	Gene set III	NA
TraesCS2A02G100600	Gene set III	G2-like
TraesCS2A02G100700	Gene set III	WOX
TraesCS2A02G101000	Gene set III	NAC
TraesCS2A02G101100	Gene set III	NAC
TraesCS2A02G101400	Gene set III	NAC
TraesCS2A02G101600	Gene set III	NA
TraesCS2A02G101900	Gene set III	NAC
TraesCS2A02G102000	Gene set III	NAC
TraesCS2A02G102200	Gene set III	NA
TraesCS2A02G102300	Gene set III	NA
TraesCS2A02G102400	Gene set III	NA
TraesCS2A02G102500	Gene set III	NA
TraesCS2A02G102800	Gene set III	NA
TraesCS2A02G103100	Gene set III	NA
TraesCS2A02G103200	Gene set III	NA
TraesCS2A02G103300	Gene set III	NA
TraesCS2A02G103400	Gene set III	NA
TraesCS2A02G103500	Gene set III	NA
TraesCS2A02G103600	Gene set III	NA
TraesCS2A02G103700	Gene set III	NA
TraesCS2A02G103800	Gene set III	NA
TraesCS2A02G103900	Gene set III	NA
TraesCS2A02G104000	Gene set III	NA
TraesCS2A02G104800	Gene set III	WRKY
TraesCS2A02G105400	Gene set III	NA
TraesCS2A02G105600	Gene set III	B3
TraesCS2A02G105800	Gene set III	NA
TraesCS2A02G105900	Gene set III	NA
TraesCS2A02G106000	Gene set III	NA
TraesCS2A02G106100	Gene set III	NA
TraesCS2A02G106600	Gene set III	NA
TraesCS2A02G107100	Gene set III	NA
TraesCS2A02G107300	Gene set III	NA
TraesCS2A02G107600	Gene set III	NA
TraesCS2A02G108100	Gene set III	NA
TraesCS2A02G108600	Gene set III	NA
TraesCS2A02G108900	Gene set III	NA
TraesCS2A02G109100	Gene set III	NA
TraesCS2A02G109400	Gene set III	NA
TraesCS2A02G109700	Gene set III	NA
TraesCS2A02G110100	Gene set III	NA
TraesCS2A02G110300	Gene set III	NA
TraesCS2A02G110500	Gene set III	NA
TraesCS2A02G111200	Gene set III	NA
TraesCS2A02G111400	Gene set III	NA
TraesCS2A02G111900	Gene set III	NA
TraesCS2A02G112000	Gene set III	NA
TraesCS2A02G112300	Gene set III	NA
TraesCS2A02G112800	Gene set III	NA
TraesCS2A02G113900	Gene set III	NA
TraesCS2A02G114000	Gene set III	NA
TraesCS2A02G114300	Gene set III	NA
TraesCS2A02G114800	Gene set III	NA
TraesCS2A02G115000	Gene set III	NA
TraesCS2A02G115100	Gene set III	NA
TraesCS2A02G115200	Gene set III	NA
TraesCS2A02G115400	Gene set III	NA
TraesCS2A02G115900	Gene set III	NA
TraesCS2A02G116000	Gene set III	NA
TraesCS2A02G116600	Gene set III	NA
TraesCS2A02G116700	Gene set III	NA
TraesCS2A02G117000	Gene set III	NA
TraesCS2A02G117400	Gene set III	NA
TraesCS2A02G117600	Gene set III	NA
TraesCS2A02G118200	Gene set III	NA
TraesCS2A02G118600	Gene set III	NA
TraesCS2A02G118700	Gene set III	NA
TraesCS2A02G119000	Gene set III	NA
TraesCS2A02G119100	Gene set III	NA
TraesCS2A02G119300	Gene set III	NA
TraesCS2A02G119600	Gene set III	NA
TraesCS2A02G119800	Gene set III	NA
TraesCS2A02G119900	Gene set III	NA
TraesCS2A02G120500	Gene set III	NA
TraesCS2A02G120600	Gene set III	NA
TraesCS2A02G120900	Gene set III	NA
TraesCS2A02G121100	Gene set III	NA
TraesCS2A02G121200	Gene set III	NA
TraesCS2A02G121700	Gene set III	NA
TraesCS2A02G121800	Gene set III	NA
TraesCS2A02G122100	Gene set III	NA
TraesCS2A02G122300	Gene set III	CPP
TraesCS2A02G122400	Gene set III	NA
TraesCS2A02G122500	Gene set III	NA
TraesCS2A02G122700	Gene set III	NA
TraesCS2A02G122800	Gene set III	NA
TraesCS2A02G122900	Gene set III	NA
TraesCS2A02G123000	Gene set III	NA
TraesCS2A02G123100	Gene set III	NA
TraesCS2A02G123200	Gene set III	NA
TraesCS2A02G123400	Gene set III	NA
TraesCS2A02G124500	Gene set III	NA
TraesCS2A02G124600	Gene set III	NA
TraesCS2A02G124800	Gene set III	HB-other
TraesCS2A02G125100	Gene set III	NA
TraesCS2A02G125400	Gene set III	NA
TraesCS2A02G125600	Gene set III	NA
TraesCS2A02G125700	Gene set III	NA
TraesCS2A02G126000	Gene set III	NA
TraesCS2A02G126100	Gene set III	NA
TraesCS2A02G126300	Gene set III	NA
TraesCS2A02G126600	Gene set III	NA
TraesCS2A02G127000	Gene set III	NA
TraesCS2A02G127400	Gene set III	NA
TraesCS2A02G127500	Gene set III	NA
TraesCS2A02G128200	Gene set III	NA
TraesCS2A02G128300	Gene set III	NA
TraesCS2A02G128700	Gene set III	NA
TraesCS2A02G128800	Gene set III	NA
TraesCS2A02G129100	Gene set III	NA
TraesCS2A02G129300	Gene set III	NA
TraesCS2A02G129900	Gene set III	NA
TraesCS2A02G130600	Gene set III	NA
TraesCS2A02G130700	Gene set III	NA
TraesCS2A02G130900	Gene set III	NA
TraesCS2A02G131000	Gene set III	NA
TraesCS2A02G131100	Gene set III	NA
TraesCS2A02G131200	Gene set III	NA
TraesCS2A02G131300	Gene set III	NA
TraesCS2A02G131400	Gene set III	NA
TraesCS2A02G131500	Gene set III	NA
TraesCS2A02G131700	Gene set III	NA
TraesCS2A02G132500	Gene set III	NA
TraesCS2A02G132600	Gene set III	NA
TraesCS2A02G132900	Gene set III	NA
TraesCS2A02G133300	Gene set III	NA
TraesCS2A02G133600	Gene set III	NA
TraesCS2A02G133700	Gene set III	NA
TraesCS2A02G133800	Gene set III	NA
TraesCS2A02G133900	Gene set III	NA
TraesCS2A02G134100	Gene set III	NA
TraesCS2A02G134200	Gene set III	NA
TraesCS2A02G134800	Gene set III	NA
TraesCS2A02G134900	Gene set III	NA
TraesCS2A02G135600	Gene set III	NA
TraesCS2A02G135700	Gene set III	NA
TraesCS2A02G135800	Gene set III	NA
TraesCS2A02G136100	Gene set III	NA
TraesCS2A02G136300	Gene set III	NA
TraesCS2A02G136400	Gene set III	NA
TraesCS2A02G136500	Gene set III	NA
TraesCS2A02G136600	Gene set III	NA
TraesCS2A02G136700	Gene set III	NA
TraesCS2A02G136900	Gene set III	NA
TraesCS2A02G137400	Gene set III	NA
TraesCS2A02G137500	Gene set III	NA
TraesCS2A02G137800	Gene set III	NA
TraesCS2A02G137900	Gene set III	NA
TraesCS2A02G138700	Gene set III	NA
TraesCS2A02G138900	Gene set III	NA
TraesCS2A02G139300	Gene set III	NA
TraesCS2A02G139900	Gene set III	NA
TraesCS2A02G140000	Gene set III	NA
TraesCS2A02G141100	Gene set III	NA
TraesCS2A02G141300	Gene set III	NA
TraesCS2A02G141600	Gene set III	NA
TraesCS2A02G141900	Gene set III	NA
TraesCS2A02G142200	Gene set III	NA
TraesCS2A02G142300	Gene set III	NA
TraesCS2A02G142400	Gene set III	NA
TraesCS2A02G142500	Gene set III	NA
TraesCS2A02G142600	Gene set III	NA
TraesCS2A02G142800	Gene set III	bZIP
TraesCS2A02G143100	Gene set III	NA
TraesCS2A02G143400	Gene set III	NA
TraesCS2A02G143600	Gene set III	NA
TraesCS2A02G143900	Gene set III	NA
TraesCS2A02G144200	Gene set III	NA
TraesCS2A02G144300	Gene set III	NA
TraesCS2A02G144400	Gene set III	NA
TraesCS2A02G144500	Gene set III	NA
TraesCS2A02G145500	Gene set III	NA
TraesCS2A02G145600	Gene set III	NA
TraesCS2A02G145800	Gene set III	NA
TraesCS2A02G145900	Gene set III	NA
TraesCS2A02G146200	Gene set III	NA
TraesCS2A02G146400	Gene set III	M-type_MADS
TraesCS2A02G146500	Gene set III	NA
TraesCS2A02G146600	Gene set III	HSF
TraesCS2A02G147000	Gene set III	NA
TraesCS2A02G148300	Gene set III	NA
TraesCS2A02G148500	Gene set III	NA
TraesCS2A02G149500	Gene set III	NA
TraesCS2A02G149600	Gene set III	NA
TraesCS2A02G150000	Gene set III	NA
TraesCS2A02G150100	Gene set III	NA
TraesCS2A02G150300	Gene set III	NA
TraesCS2A02G150400	Gene set III	NA
TraesCS2A02G150600	Gene set III	NA
TraesCS2A02G151200	Gene set III	NA
TraesCS2A02G151500	Gene set III	NA
TraesCS2A02G151800	Gene set III	NA
TraesCS2A02G152200	Gene set III	NA
TraesCS2A02G152700	Gene set III	MYB
TraesCS2A02G152900	Gene set III	MYB
TraesCS2A02G153000	Gene set III	NA
TraesCS2A02G153400	Gene set III	NA
TraesCS2A02G153500	Gene set III	NA
TraesCS2A02G153600	Gene set III	NA
TraesCS2A02G154000	Gene set III	NA
TraesCS2A02G154200	Gene set III	NA
TraesCS2A02G154300	Gene set III	NA
TraesCS2A02G154400	Gene set III	NA
TraesCS2A02G154600	Gene set III	NA
TraesCS2A02G155200	Gene set III	NA
TraesCS2A02G155500	Gene set III	NA
TraesCS2A02G156100	Gene set III	NA
TraesCS2A02G156300	Gene set III	NA
TraesCS2A02G156700	Gene set III	NA
TraesCS2A02G157000	Gene set III	NA
TraesCS2A02G157600	Gene set III	MYB
TraesCS2A02G157800	Gene set III	bHLH
TraesCS2A02G158100	Gene set III	NA
TraesCS2A02G159300	Gene set III	NA
TraesCS2A02G159600	Gene set III	NA
TraesCS2A02G159700	Gene set III	NA
TraesCS2A02G159900	Gene set III	NA
TraesCS2A02G160200	Gene set III	NA
TraesCS2A02G160500	Gene set III	NA
TraesCS2A02G160600	Gene set III	NA
TraesCS2A02G161300	Gene set III	NA
TraesCS2A02G161600	Gene set III	NA
TraesCS2A02G161800	Gene set III	NA
TraesCS2A02G162600	Gene set III	NA
TraesCS2A02G163000	Gene set III	CAMTA
TraesCS2A02G163100	Gene set III	NA
TraesCS2A02G163200	Gene set III	NA
TraesCS2A02G163400	Gene set III	NA
TraesCS2A02G163800	Gene set III	NA
TraesCS2A02G163900	Gene set III	NA
TraesCS2A02G164100	Gene set III	NA
TraesCS2A02G164800	Gene set III	NA
TraesCS2A02G165100	Gene set III	NA
TraesCS2A02G165500	Gene set III	NA
TraesCS2A02G165600	Gene set III	NA
TraesCS2A02G165700	Gene set III	NA
TraesCS2A02G165800	Gene set III	NA
TraesCS2A02G166000	Gene set III	NA
TraesCS2A02G166300	Gene set III	NA
TraesCS2A02G166400	Gene set III	NA
TraesCS2A02G166900	Gene set III	NA
TraesCS2A02G167000	Gene set III	NA
TraesCS2A02G167300	Gene set III	NA
TraesCS2A02G167400	Gene set III	NA
TraesCS2A02G167700	Gene set III	NA
TraesCS2A02G167900	Gene set III	NA
TraesCS2A02G168100	Gene set III	NA
TraesCS2A02G168200	Gene set III	NA
TraesCS2A02G168300	Gene set III	NA
TraesCS2A02G168400	Gene set III	NA
TraesCS2A02G168500	Gene set III	NA
TraesCS2A02G168600	Gene set III	NA
TraesCS2A02G169000	Gene set III	NA
TraesCS2A02G169300	Gene set III	NA
TraesCS2A02G169400	Gene set III	NA
TraesCS2A02G169500	Gene set III	NA
TraesCS2A02G169900	Gene set III	NA
TraesCS2A02G170000	Gene set III	NA
TraesCS2A02G170100	Gene set III	NA
TraesCS2A02G170200	Gene set III	NA
TraesCS2A02G170500	Gene set III	NA
TraesCS2A02G170700	Gene set III	NA
TraesCS2A02G170800	Gene set III	NA
TraesCS2A02G170900	Gene set III	NA
TraesCS2A02G171500	Gene set III	NA
TraesCS2A02G171900	Gene set III	NA
TraesCS2A02G172100	Gene set III	NA
TraesCS2A02G172500	Gene set III	NF-YA
TraesCS2A02G172700	Gene set III	NA
TraesCS2A02G172900	Gene set III	NA
TraesCS2A02G173000	Gene set III	NA
TraesCS2A02G173300	Gene set III	NA
TraesCS2A02G173800	Gene set III	NA
TraesCS2A02G174400	Gene set III	NA
TraesCS2A02G174600	Gene set III	NA
TraesCS2A02G174700	Gene set III	NA
TraesCS2A02G175100	Gene set III	NA
TraesCS2A02G175400	Gene set III	NA
TraesCS2A02G175600	Gene set III	NA
TraesCS2A02G175900	Gene set III	NA
TraesCS2A02G176000	Gene set III	NA
TraesCS2A02G176200	Gene set III	NA
TraesCS2A02G176500	Gene set III	NA
TraesCS2A02G176600	Gene set III	NA
TraesCS2A02G176700	Gene set III	NA
TraesCS2A02G176800	Gene set III	NA
TraesCS2A02G176900	Gene set III	NA
TraesCS2A02G177000	Gene set III	NA
TraesCS2A02G178800	Gene set III	NA
TraesCS2A02G179400	Gene set III	NA
TraesCS2A02G179600	Gene set III	NA
TraesCS2A02G179783	Gene set III	NA
TraesCS2A02G180000	Gene set III	NA
TraesCS2A02G180200	Gene set III	NA
TraesCS2A02G181100	Gene set III	NA
TraesCS2A02G181200	Gene set III	C2H2
TraesCS2A02G181300	Gene set III	NA
TraesCS2A02G181800	Gene set III	NA
TraesCS2A02G182000	Gene set III	NA
TraesCS2A02G182200	Gene set III	NA
TraesCS2A02G182300	Gene set III	NA
TraesCS2A02G182400	Gene set III	NA
TraesCS2A02G182500	Gene set III	NA
TraesCS2A02G182700	Gene set III	WRKY
TraesCS2A02G182800	Gene set III	NA
TraesCS2A02G182900	Gene set III	NA
TraesCS2A02G183300	Gene set III	NA
TraesCS2A02G183400	Gene set III	NA
TraesCS2A02G183700	Gene set III	NA
TraesCS2A02G184100	Gene set III	NA
TraesCS2A02G184400	Gene set III	NA
TraesCS2A02G184500	Gene set III	NA
TraesCS2A02G184700	Gene set III	NA
TraesCS2A02G184800	Gene set III	NA
TraesCS2A02G184900	Gene set III	NA
TraesCS2A02G185000	Gene set III	NA
TraesCS2A02G185800	Gene set III	NA
TraesCS2A02G185900	Gene set III	NA
TraesCS2A02G186200	Gene set III	NA
TraesCS2A02G186300	Gene set III	NA
TraesCS2A02G186600	Gene set III	NA
TraesCS2A02G186700	Gene set III	NA
TraesCS2A02G186800	Gene set III	NA
TraesCS2A02G186900	Gene set III	NA
TraesCS2A02G187000	Gene set III	NA
TraesCS2A02G187300	Gene set III	NA
TraesCS2A02G187400	Gene set III	NA
TraesCS2A02G187500	Gene set III	NA
TraesCS2A02G187600	Gene set III	NA
TraesCS2A02G187700	Gene set III	NA
TraesCS2A02G187800	Gene set III	BES1
TraesCS2A02G188000	Gene set III	NA
TraesCS2A02G188100	Gene set III	NA
TraesCS2A02G188200	Gene set III	NA
TraesCS2A02G188400	Gene set III	C2H2
TraesCS2A02G188600	Gene set III	NA
TraesCS2A02G189200	Gene set III	NA
TraesCS2A02G189500	Gene set III	NA
TraesCS2A02G189700	Gene set III	WRKY
TraesCS2A02G190500	Gene set III	NA
TraesCS2A02G190800	Gene set III	NA
TraesCS2A02G190900	Gene set III	NA
TraesCS2A02G191000	Gene set III	NA
TraesCS2A02G191100	Gene set III	NA
TraesCS2A02G191200	Gene set III	NA
TraesCS2A02G191400	Gene set III	NA
TraesCS2A02G192200	Gene set III	NA
TraesCS2A02G192600	Gene set III	GRAS
TraesCS2A02G192900	Gene set III	NA
TraesCS2A02G193000	Gene set III	NA
TraesCS2A02G193300	Gene set III	NA
TraesCS2A02G193700	Gene set III	NA
TraesCS2A02G193900	Gene set III	C2H2
TraesCS2A02G194400	Gene set III	NA
TraesCS2A02G194800	Gene set III	NA
TraesCS2A02G194900	Gene set III	NA
TraesCS2A02G195600	Gene set III	NA
TraesCS2A02G195800	Gene set III	NA
TraesCS2A02G196100	Gene set III	NA
TraesCS2A02G196200	Gene set III	NA
TraesCS2A02G196800	Gene set III	NA
TraesCS2A02G196900	Gene set III	NA
TraesCS2A02G197100	Gene set III	NA
TraesCS2A02G197300	Gene set III	NA
TraesCS2A02G197400	Gene set III	NA
TraesCS2A02G197700	Gene set III	NA
TraesCS2A02G197800	Gene set III	NA
TraesCS2A02G198500	Gene set III	NA
TraesCS2A02G198600	Gene set III	C2H2
TraesCS2A02G198900	Gene set III	NA
TraesCS2A02G199000	Gene set III	NA
TraesCS2A02G199200	Gene set III	B3
TraesCS2A02G199400	Gene set III	NA
TraesCS2A02G199600	Gene set III	NA
TraesCS2A02G199800	Gene set III	NA
TraesCS2A02G199900	Gene set III	C3H
TraesCS2A02G200200	Gene set III	NA
TraesCS2A02G200400	Gene set III	NA
TraesCS2A02G200500	Gene set III	NA
TraesCS2A02G200600	Gene set III	NA
TraesCS2A02G200700	Gene set III	GRAS
TraesCS2A02G201400	Gene set III	NA
TraesCS2A02G201600	Gene set III	NA
TraesCS2A02G201800	Gene set III	NAC
TraesCS2A02G202300	Gene set III	NA
TraesCS2A02G202700	Gene set III	NA
TraesCS2A02G202800	Gene set III	NA
TraesCS2A02G203000	Gene set III	NA
TraesCS2A02G203200	Gene set III	NA
TraesCS2A02G203400	Gene set III	NA
TraesCS2A02G204300	Gene set III	B3
TraesCS2A02G204400	Gene set III	NA
TraesCS2A02G204600	Gene set III	NA
TraesCS2A02G204700	Gene set III	NA
TraesCS2A02G205100	Gene set III	NA
TraesCS2A02G205200	Gene set III	NA
TraesCS2A02G205300	Gene set III	NA
TraesCS2A02G205400	Gene set III	NA
TraesCS2A02G205500	Gene set III	NA
TraesCS2A02G205700	Gene set III	NA
TraesCS2A02G205900	Gene set III	NA
TraesCS2A02G206400	Gene set III	MYB
TraesCS2A02G206600	Gene set III	NA
TraesCS2A02G206700	Gene set III	NA
TraesCS2A02G206800	Gene set III	NA
TraesCS2A02G207700	Gene set III	NA
TraesCS2A02G207800	Gene set III	NA
TraesCS2A02G208300	Gene set III	NA
TraesCS2A02G209100	Gene set III	NA
TraesCS2A02G209300	Gene set III	NA
TraesCS2A02G209700	Gene set III	NA
TraesCS2A02G209800	Gene set III	NA
TraesCS2A02G209900	Gene set III	NA
TraesCS2A02G210000	Gene set III	NA
TraesCS2A02G210400	Gene set III	NA
TraesCS2A02G210500	Gene set III	NA
TraesCS2A02G210700	Gene set III	NA
TraesCS2A02G211200	Gene set III	NA
TraesCS2A02G211600	Gene set III	NA
TraesCS2A02G211700	Gene set III	NA
TraesCS2A02G212200	Gene set III	bHLH
TraesCS2A02G213000	Gene set III	NA
TraesCS2A02G213200	Gene set III	NA
TraesCS2A02G213600	Gene set III	NA
TraesCS2A02G213700	Gene set III	NA
TraesCS2A02G214100	Gene set III	NA
TraesCS2A02G214200	Gene set III	NA
TraesCS2A02G214400	Gene set III	GRAS
TraesCS2A02G214600	Gene set III	NA
TraesCS2A02G215900	Gene set III	NA
TraesCS2A02G216300	Gene set III	NA
TraesCS2A02G217700	Gene set III	NA
TraesCS2A02G218000	Gene set III	NA
TraesCS2A02G218700	Gene set III	NA
TraesCS2A02G218800	Gene set III	NA
TraesCS2A02G219700	Gene set III	NA
TraesCS2A02G220200	Gene set III	NA
TraesCS2A02G220600	Gene set III	NA
TraesCS2A02G220700	Gene set III	NA
TraesCS2A02G220800	Gene set III	NA
TraesCS2A02G221200	Gene set III	NA
TraesCS2A02G221800	Gene set III	NA
TraesCS2A02G221900	Gene set III	NA
TraesCS2A02G222300	Gene set III	NA
TraesCS2A02G222400	Gene set III	NA
TraesCS2A02G222500	Gene set III	NA
TraesCS2A02G222600	Gene set III	NA
TraesCS2A02G223100	Gene set III	NA
TraesCS2A02G223800	Gene set III	NA
TraesCS2A02G224000	Gene set III	NA
TraesCS2A02G224100	Gene set III	NA
TraesCS2A02G224200	Gene set III	NA
TraesCS2A02G224500	Gene set III	NA
TraesCS2A02G224900	Gene set III	NA
TraesCS2A02G225100	Gene set III	NA
TraesCS2A02G226000	Gene set III	NA
TraesCS2A02G226200	Gene set III	NA
TraesCS2A02G226300	Gene set III	NA
TraesCS2A02G228000	Gene set III	NA
TraesCS2A02G228200	Gene set III	NA
TraesCS2A02G228300	Gene set III	NA
TraesCS2A02G229200	Gene set III	NA
TraesCS2A02G229400	Gene set III	CAMTA
TraesCS2A02G229500	Gene set III	NA
TraesCS2A02G230000	Gene set III	NA
TraesCS2A02G230600	Gene set III	NA
TraesCS2A02G232000	Gene set III	NA
TraesCS2A02G233400	Gene set III	NA
TraesCS2A02G234200	Gene set III	NA
TraesCS2A02G237600	Gene set III	NA
TraesCS2A02G238600	Gene set III	NA
TraesCS2A02G242500	Gene set III	NA
TraesCS2A02G245500	Gene set III	NA
TraesCS2A02G245800	Gene set III	NA
TraesCS2A02G246600	Gene set III	NA
TraesCS2A02G246700	Gene set III	NA
TraesCS2A02G248300	Gene set III	NA
TraesCS2A02G249000	Gene set III	NA
TraesCS2A02G250300	Gene set III	NA
TraesCS2A02G250600	Gene set III	NA
TraesCS2A02G250800	Gene set III	NA
TraesCS2A02G251600	Gene set III	NA
TraesCS2A02G252700	Gene set III	NA
TraesCS2A02G253000	Gene set III	NA
TraesCS2A02G253200	Gene set III	NA
TraesCS2A02G253500	Gene set III	NA
TraesCS2A02G254300	Gene set III	NA
TraesCS2A02G254400	Gene set III	NA
TraesCS2A02G254800	Gene set III	NA
TraesCS2A02G255000	Gene set III	NA
TraesCS2A02G255100	Gene set III	NA
TraesCS2A02G256300	Gene set III	NA
TraesCS2A02G257200	Gene set III	NA
TraesCS2A02G257800	Gene set III	NA
TraesCS2A02G258100	Gene set III	NA
TraesCS2A02G259500	Gene set III	NA
TraesCS2A02G259700	Gene set III	NA
TraesCS2A02G260000	Gene set III	NA
TraesCS2A02G260800	Gene set III	NA
TraesCS2A02G261000	Gene set III	NA
TraesCS2A02G261300	Gene set III	NA
TraesCS2A02G261600	Gene set III	NA
TraesCS2A02G262000	Gene set III	NA
TraesCS2A02G262500	Gene set III	NA
TraesCS2A02G262700	Gene set III	NA
TraesCS2A02G262800	Gene set III	NA
TraesCS2A02G263200	Gene set III	NA
TraesCS2A02G263400	Gene set III	NA
TraesCS2A02G264400	Gene set III	NA
TraesCS2A02G264900	Gene set III	NA
TraesCS2A02G265200	Gene set III	NA
TraesCS2A02G265400	Gene set III	NA
TraesCS2A02G265700	Gene set III	NA
TraesCS2A02G265800	Gene set III	NA
TraesCS2A02G265900	Gene set III	NA
TraesCS2A02G266200	Gene set III	NA
TraesCS2A02G266800	Gene set III	NA
TraesCS2A02G267000	Gene set III	NA
TraesCS2A02G267100	Gene set III	NA
TraesCS2A02G267400	Gene set III	TALE
TraesCS2A02G267700	Gene set III	NA
TraesCS2A02G267800	Gene set III	NA
TraesCS2A02G268200	Gene set III	NA
TraesCS2A02G268300	Gene set III	NA
TraesCS2A02G268500	Gene set III	NA
TraesCS2A02G268600	Gene set III	NA
TraesCS2A02G268700	Gene set III	NA
TraesCS2A02G269100	Gene set III	NA
TraesCS2A02G269600	Gene set III	NA
TraesCS2A02G269700	Gene set III	NA
TraesCS2A02G269800	Gene set III	NA
TraesCS2A02G270200	Gene set III	WRKY
TraesCS2A02G270600	Gene set III	NA
TraesCS2A02G270800	Gene set III	NA
TraesCS2A02G271100	Gene set III	NA
TraesCS2A02G271600	Gene set III	NA
TraesCS2A02G271700	Gene set III	bHLH
TraesCS2A02G271800	Gene set III	NA
TraesCS2A02G271900	Gene set III	NA
TraesCS2A02G272000	Gene set III	NA
TraesCS2A02G272500	Gene set III	NA
TraesCS2A02G273000	Gene set III	NA
TraesCS2A02G273300	Gene set III	NA
TraesCS2A02G273700	Gene set III	NA
TraesCS2A02G273900	Gene set III	NA
TraesCS2A02G274100	Gene set III	NA
TraesCS2A02G274200	Gene set III	NA
TraesCS2A02G274900	Gene set III	NA
TraesCS2A02G275100	Gene set III	NA
TraesCS2A02G275200	Gene set III	NA
TraesCS2A02G275700	Gene set III	NA
TraesCS2A02G275800	Gene set III	NA
TraesCS2A02G275900	Gene set III	NA
TraesCS2A02G276100	Gene set III	NA
TraesCS2A02G276300	Gene set III	NA
TraesCS2A02G276400	Gene set III	NA
TraesCS2A02G276700	Gene set III	NA
TraesCS2A02G276800	Gene set III	NA
TraesCS2A02G277100	Gene set III	NA
TraesCS2A02G277200	Gene set III	NA
TraesCS2A02G277600	Gene set III	NA
TraesCS2A02G278000	Gene set III	NA
TraesCS2A02G278300	Gene set III	NA
TraesCS2A02G278600	Gene set III	NA
TraesCS2A02G278700	Gene set III	NA
TraesCS2A02G278800	Gene set III	NA
TraesCS2A02G278900	Gene set III	NA
TraesCS2A02G279000	Gene set III	NA
TraesCS2A02G279300	Gene set III	NA
TraesCS2A02G279700	Gene set III	NA
TraesCS2A02G280400	Gene set III	NA
TraesCS2A02G280500	Gene set III	NA
TraesCS2A02G280700	Gene set III	NA
TraesCS2A02G280800	Gene set III	NA
TraesCS2A02G281000	Gene set III	NA
TraesCS2A02G281200	Gene set III	bHLH
TraesCS2A02G281900	Gene set III	NA
TraesCS2A02G282200	Gene set III	NA
TraesCS2A02G282300	Gene set III	NA
TraesCS2A02G282400	Gene set III	NA
TraesCS2A02G282800	Gene set III	NA
TraesCS2A02G283500	Gene set III	M-type_MADS
TraesCS2A02G283600	Gene set III	NA
TraesCS2A02G283700	Gene set III	NA
TraesCS2A02G283800	Gene set III	CAMTA
TraesCS2A02G283900	Gene set III	NA
TraesCS2A02G284100	Gene set III	NA
TraesCS2A02G284200	Gene set III	NA
TraesCS2A02G284300	Gene set III	NA
TraesCS2A02G284500	Gene set III	NA
TraesCS2A02G284700	Gene set III	NA
TraesCS2A02G285700	Gene set III	NA
TraesCS2A02G286000	Gene set III	NA
TraesCS2A02G286200	Gene set III	NA
TraesCS2A02G286500	Gene set III	NA
TraesCS2A02G286600	Gene set III	NA
TraesCS2A02G287100	Gene set III	NA
TraesCS2A02G287200	Gene set III	NA
TraesCS2A02G287300	Gene set III	NA
TraesCS2A02G287600	Gene set III	Trihelix
TraesCS2A02G287700	Gene set III	NA
TraesCS2A02G288100	Gene set III	NA
TraesCS2A02G288300	Gene set III	NA
TraesCS2A02G288400	Gene set III	NA
TraesCS2A02G288700	Gene set III	ERF
TraesCS2A02G289300	Gene set III	NA
TraesCS2A02G289600	Gene set III	NA
TraesCS2A02G289700	Gene set III	NA
TraesCS2A02G290000	Gene set III	NA
TraesCS2A02G290100	Gene set III	NA
TraesCS2A02G290200	Gene set III	NA
TraesCS2A02G290500	Gene set III	NA
TraesCS2A02G290600	Gene set III	NA
TraesCS2A02G291000	Gene set III	NA
TraesCS2A02G291400	Gene set III	NA
TraesCS2A02G291500	Gene set III	NA
TraesCS2A02G291700	Gene set III	Trihelix
TraesCS2A02G292100	Gene set III	NA
TraesCS2A02G292700	Gene set III	S1Fa-like
TraesCS2A02G292800	Gene set III	NA
TraesCS2A02G292900	Gene set III	NA
TraesCS2A02G293400	Gene set III	NA
TraesCS2A02G293700	Gene set III	NA
TraesCS2A02G293900	Gene set III	NA
TraesCS2A02G294300	Gene set III	NA
TraesCS2A02G294400	Gene set III	NA
TraesCS2A02G294600	Gene set III	NA
TraesCS2A02G295200	Gene set III	NA
TraesCS2A02G295500	Gene set III	NA
TraesCS2A02G295700	Gene set III	NA
TraesCS2A02G296800	Gene set III	NA
TraesCS2A02G296900	Gene set III	NA
TraesCS2A02G297300	Gene set III	NA
TraesCS2A02G297400	Gene set III	E2F/DP
TraesCS2A02G297500	Gene set III	NA
TraesCS2A02G297600	Gene set III	NA
TraesCS2A02G297700	Gene set III	NA
TraesCS2A02G297800	Gene set III	NA
TraesCS2A02G297900	Gene set III	NA
TraesCS2A02G298500	Gene set III	NA
TraesCS2A02G298600	Gene set III	NA
TraesCS2A02G298700	Gene set III	NA
TraesCS2A02G298900	Gene set III	NA
TraesCS2A02G299000	Gene set III	NA
TraesCS2A02G299300	Gene set III	NA
TraesCS2A02G299400	Gene set III	NA
TraesCS2A02G299500	Gene set III	NA
TraesCS2A02G299600	Gene set III	NA
TraesCS2A02G300100	Gene set III	NA
TraesCS2A02G300600	Gene set III	NA
TraesCS2A02G300700	Gene set III	NA
TraesCS2A02G300800	Gene set III	NA
TraesCS2A02G301100	Gene set III	NA
TraesCS2A02G301300	Gene set III	NA
TraesCS2A02G301400	Gene set III	NA
TraesCS2A02G302000	Gene set III	NA
TraesCS2A02G302500	Gene set III	NA
TraesCS2A02G302600	Gene set III	NA
TraesCS2A02G302700	Gene set III	NA
TraesCS2A02G303100	Gene set III	NA
TraesCS2A02G303200	Gene set III	NA
TraesCS2A02G303400	Gene set III	NA
TraesCS2A02G303500	Gene set III	NA
TraesCS2A02G303900	Gene set III	NA
TraesCS2A02G304300	Gene set III	NA
TraesCS2A02G304800	Gene set III	NA
TraesCS2A02G305000	Gene set III	NA
TraesCS2A02G305100	Gene set III	NA
TraesCS2A02G305200	Gene set III	NA
TraesCS2A02G305500	Gene set III	NA
TraesCS2A02G306000	Gene set III	NA
TraesCS2A02G306200	Gene set III	NA
TraesCS2A02G306800	Gene set III	NAC
TraesCS2A02G307100	Gene set III	NA
TraesCS2A02G307300	Gene set III	NA
TraesCS2A02G307500	Gene set III	NA
TraesCS2A02G308100	Gene set III	NA
TraesCS2A02G308400	Gene set III	NA
TraesCS2A02G308800	Gene set III	NA
TraesCS2A02G309100	Gene set III	NA
TraesCS2A02G309300	Gene set III	ARF
TraesCS2A02G309700	Gene set III	NA
TraesCS2A02G310300	Gene set III	NA
TraesCS2A02G310400	Gene set III	NA
TraesCS2A02G310500	Gene set III	NA
TraesCS2A02G310700	Gene set III	ERF
TraesCS2A02G310800	Gene set III	NA
TraesCS2A02G311700	Gene set III	NA
TraesCS2A02G311900	Gene set III	NA
TraesCS2A02G312000	Gene set III	NA
TraesCS2A02G312700	Gene set III	NA
TraesCS2A02G312800	Gene set III	NA
TraesCS2A02G312900	Gene set III	NA
TraesCS2A02G313200	Gene set III	NA
TraesCS2A02G313300	Gene set III	Trihelix
TraesCS2A02G313800	Gene set III	NA
TraesCS2A02G314700	Gene set III	NA
TraesCS2A02G314800	Gene set III	NA
TraesCS2A02G315500	Gene set III	NA
TraesCS2A02G315700	Gene set III	NA
TraesCS2A02G315900	Gene set III	NA
TraesCS2A02G316000	Gene set III	NA
TraesCS2A02G316100	Gene set III	NA
TraesCS2A02G316400	Gene set III	NA
TraesCS2A02G316500	Gene set III	NA
TraesCS2A02G316700	Gene set III	NA
TraesCS2A02G317100	Gene set III	NA
TraesCS2A02G317200	Gene set III	NA
TraesCS2A02G317300	Gene set III	NA
TraesCS2A02G318200	Gene set III	NA
TraesCS2A02G318300	Gene set III	NA
TraesCS2A02G318600	Gene set III	NA
TraesCS2A02G319000	Gene set III	NA
TraesCS2A02G319300	Gene set III	NA
TraesCS2A02G319600	Gene set III	NA
TraesCS2A02G320100	Gene set III	Trihelix
TraesCS2A02G320200	Gene set III	NA
TraesCS2A02G320300	Gene set III	NA
TraesCS2A02G320400	Gene set III	NA
TraesCS2A02G320500	Gene set III	NA
TraesCS2A02G320600	Gene set III	NA
TraesCS2A02G321100	Gene set III	NA
TraesCS2A02G321500	Gene set III	NA
TraesCS2A02G321600	Gene set III	NA
TraesCS2A02G321700	Gene set III	NA
TraesCS2A02G321900	Gene set III	NA
TraesCS2A02G322100	Gene set III	NA
TraesCS2A02G322300	Gene set III	NA
TraesCS2A02G322600	Gene set III	NA
TraesCS2A02G322700	Gene set III	NA
TraesCS2A02G322800	Gene set III	NA
TraesCS2A02G322900	Gene set III	NA
TraesCS2A02G323100	Gene set III	NA
TraesCS2A02G323300	Gene set III	NA
TraesCS2A02G323400	Gene set III	NA
TraesCS2A02G323500	Gene set III	NA
TraesCS2A02G323900	Gene set III	NA
TraesCS2A02G324000	Gene set III	NA
TraesCS2A02G324100	Gene set III	NA
TraesCS2A02G324500	Gene set III	NA
TraesCS2A02G324600	Gene set III	NA
TraesCS2A02G324900	Gene set III	NA
TraesCS2A02G325100	Gene set III	NA
TraesCS2A02G325200	Gene set III	NA
TraesCS2A02G325300	Gene set III	NA
TraesCS2A02G326200	Gene set III	NA
TraesCS2A02G326300	Gene set III	NAC
TraesCS2A02G326400	Gene set III	NAC
TraesCS2A02G326500	Gene set III	NAC
TraesCS2A02G326700	Gene set III	NA
TraesCS2A02G327000	Gene set III	NA
TraesCS2A02G327300	Gene set III	NA
TraesCS2A02G327800	Gene set III	NA
TraesCS2A02G328200	Gene set III	NAC
TraesCS2A02G328300	Gene set III	NAC
TraesCS2A02G328600	Gene set III	NA
TraesCS2A02G328900	Gene set III	NA
TraesCS2A02G329300	Gene set III	NA
TraesCS2A02G329600	Gene set III	NA
TraesCS2A02G329700	Gene set III	NA
TraesCS2A02G329800	Gene set III	NA
TraesCS2A02G329900	Gene set III	NA
TraesCS2A02G330200	Gene set III	NA
TraesCS2A02G330400	Gene set III	NA
TraesCS2A02G330600	Gene set III	NA
TraesCS2A02G330900	Gene set III	NA
TraesCS2A02G331000	Gene set III	NA
TraesCS2A02G331300	Gene set III	NA
TraesCS2A02G331900	Gene set III	NA
TraesCS2A02G332000	Gene set III	NA
TraesCS2A02G332400	Gene set III	NA
TraesCS2A02G332600	Gene set III	NA
TraesCS2A02G332700	Gene set III	NA
TraesCS2A02G332800	Gene set III	NA
TraesCS2A02G332900	Gene set III	NA
TraesCS2A02G333100	Gene set III	NA
TraesCS2A02G333200	Gene set III	NA
TraesCS2A02G333400	Gene set III	NA
TraesCS2A02G333500	Gene set III	NA
TraesCS2A02G333600	Gene set III	NA
TraesCS2A02G334100	Gene set III	NA
TraesCS2A02G334400	Gene set III	NA
TraesCS2A02G334500	Gene set III	NA
TraesCS2A02G334700	Gene set III	NA
TraesCS2A02G335000	Gene set III	NA
TraesCS2A02G335100	Gene set III	NA
TraesCS2A02G335200	Gene set III	NA
TraesCS2A02G335600	Gene set III	C2H2
TraesCS2A02G335700	Gene set III	NA
TraesCS2A02G336100	Gene set III	NA
TraesCS2A02G336200	Gene set III	NA
TraesCS2A02G336300	Gene set III	NA
TraesCS2A02G336600	Gene set III	NA
TraesCS2A02G337100	Gene set III	NA
TraesCS2A02G337400	Gene set III	NA
TraesCS2A02G337800	Gene set III	NA
TraesCS2A02G337900	Gene set III	MIKC_MADS
TraesCS2A02G338300	Gene set III	NAC
TraesCS2A02G338600	Gene set III	NA
TraesCS2A02G339200	Gene set III	NA
TraesCS2A02G339300	Gene set III	NA
TraesCS2A02G339600	Gene set III	NA
TraesCS2A02G339900	Gene set III	NA
TraesCS2A02G340400	Gene set III	NA
TraesCS2A02G340600	Gene set III	NA
TraesCS2A02G340900	Gene set III	NA
TraesCS2A02G341000	Gene set III	NA
TraesCS2A02G341600	Gene set III	NA
TraesCS2A02G341700	Gene set III	NA
TraesCS2A02G341900	Gene set III	NA
TraesCS2A02G342500	Gene set III	EIL
TraesCS2A02G342700	Gene set III	NA
TraesCS2A02G342800	Gene set III	NA
TraesCS2A02G343100	Gene set III	NA
TraesCS2A02G343200	Gene set III	NA
TraesCS2A02G343500	Gene set III	NA
TraesCS2A02G343600	Gene set III	NA
TraesCS2A02G344800	Gene set III	NA
TraesCS2A02G345100	Gene set III	NA
TraesCS2A02G345200	Gene set III	NA
TraesCS2A02G345800	Gene set III	NA
TraesCS2A02G345900	Gene set III	NA
TraesCS2A02G346000	Gene set III	NA
TraesCS2A02G346200	Gene set III	NA
TraesCS2A02G346300	Gene set III	NA
TraesCS2A02G346500	Gene set III	NA
TraesCS2A02G346600	Gene set III	NA
TraesCS2A02G347000	Gene set III	NA
TraesCS2A02G347400	Gene set III	NA
TraesCS2A02G347600	Gene set III	NA
TraesCS2A02G347800	Gene set III	NA
TraesCS2A02G347900	Gene set III	NA
TraesCS2A02G348000	Gene set III	NA
TraesCS2A02G348200	Gene set III	NA
TraesCS2A02G348300	Gene set III	NA
TraesCS2A02G348700	Gene set III	NA
TraesCS2A02G349200	Gene set III	NA
TraesCS2A02G349300	Gene set III	NA
TraesCS2A02G349400	Gene set III	NA
TraesCS2A02G349600	Gene set III	NA
TraesCS2A02G350600	Gene set III	NA
TraesCS2A02G350700	Gene set III	NA
TraesCS2A02G350900	Gene set III	NA
TraesCS2A02G351300	Gene set III	NA
TraesCS2A02G351600	Gene set III	NA
TraesCS2A02G352000	Gene set III	NA
TraesCS2A02G352100	Gene set III	bZIP
TraesCS2A02G352200	Gene set III	NA
TraesCS2A02G352300	Gene set III	NA
TraesCS2A02G352400	Gene set III	Nin-like
TraesCS2A02G352700	Gene set III	NA
TraesCS2A02G352800	Gene set III	NA
TraesCS2A02G353000	Gene set III	NA
TraesCS2A02G353200	Gene set III	NA
TraesCS2A02G353500	Gene set III	NA
TraesCS2A02G353600	Gene set III	NA
TraesCS2A02G353800	Gene set III	NA
TraesCS2A02G353900	Gene set III	CO-like
TraesCS2A02G354100	Gene set III	NA
TraesCS2A02G354200	Gene set III	NA
TraesCS2A02G354300	Gene set III	NAC
TraesCS2A02G354900	Gene set III	NA
TraesCS2A02G355100	Gene set III	NA
TraesCS2A02G355300	Gene set III	NA
TraesCS2A02G355400	Gene set III	NA
TraesCS2A02G355500	Gene set III	NA
TraesCS2A02G356400	Gene set III	NA
TraesCS2A02G356500	Gene set III	NA
TraesCS2A02G356800	Gene set III	NA
TraesCS2A02G357200	Gene set III	NA
TraesCS2A02G357400	Gene set III	NA
TraesCS2A02G358400	Gene set III	NA
TraesCS2A02G358600	Gene set III	NA
TraesCS2A02G358900	Gene set III	NA
TraesCS2A02G359000	Gene set III	NA
TraesCS2A02G359100	Gene set III	NA
TraesCS2A02G359300	Gene set III	NA
TraesCS2A02G359500	Gene set III	NA
TraesCS2A02G359800	Gene set III	NA
TraesCS2A02G359900	Gene set III	NA
TraesCS2A02G360000	Gene set III	NA
TraesCS2A02G360200	Gene set III	NA
TraesCS2A02G360300	Gene set III	NA
TraesCS2A02G361100	Gene set III	NA
TraesCS2A02G361900	Gene set III	NA
TraesCS2A02G362100	Gene set III	NA
TraesCS2A02G362200	Gene set III	NA
TraesCS2A02G362300	Gene set III	NA
TraesCS2A02G362400	Gene set III	NA
TraesCS2A02G362500	Gene set III	NA
TraesCS2A02G363100	Gene set III	NA
TraesCS2A02G363300	Gene set III	NA
TraesCS2A02G363400	Gene set III	NA
TraesCS2A02G363600	Gene set III	NA
TraesCS2A02G363900	Gene set III	NA
TraesCS2A02G364200	Gene set III	NA
TraesCS2A02G364800	Gene set III	NA
TraesCS2A02G365000	Gene set III	NA
TraesCS2A02G365300	Gene set III	NA
TraesCS2A02G365500	Gene set III	NA
TraesCS2A02G365800	Gene set III	NA
TraesCS2A02G366100	Gene set III	DBB
TraesCS2A02G366400	Gene set III	NA
TraesCS2A02G366600	Gene set III	NA
TraesCS2A02G366700	Gene set III	NA
TraesCS2A02G366900	Gene set III	NA
TraesCS2A02G367200	Gene set III	NA
TraesCS2A02G367300	Gene set III	NA
TraesCS2A02G367400	Gene set III	NA
TraesCS2A02G367600	Gene set III	NA
TraesCS2A02G367800	Gene set III	NA
TraesCS2A02G367900	Gene set III	NA
TraesCS2A02G368000	Gene set III	NA
TraesCS2A02G368500	Gene set III	NA
TraesCS2A02G368900	Gene set III	NA
TraesCS2A02G369200	Gene set III	NA
TraesCS2A02G369400	Gene set III	NA
TraesCS2A02G369700	Gene set III	NA
TraesCS2A02G370200	Gene set III	NA
TraesCS2A02G370900	Gene set III	NA
TraesCS2A02G371000	Gene set III	NA
TraesCS2A02G371800	Gene set III	NA
TraesCS2A02G372000	Gene set III	NA
TraesCS2A02G372100	Gene set III	NA
TraesCS2A02G372300	Gene set III	NA
TraesCS2A02G372400	Gene set III	NA
TraesCS2A02G372500	Gene set III	NA
TraesCS2A02G373100	Gene set III	NA
TraesCS2A02G373500	Gene set III	NA
TraesCS2A02G374000	Gene set III	NA
TraesCS2A02G374200	Gene set III	NA
TraesCS2A02G374300	Gene set III	NA
TraesCS2A02G374400	Gene set III	NA
TraesCS2A02G374600	Gene set III	NA
TraesCS2A02G374700	Gene set III	NA
TraesCS2A02G375200	Gene set III	NA
TraesCS2A02G375300	Gene set III	NA
TraesCS2A02G375800	Gene set III	NA
TraesCS2A02G376200	Gene set III	NA
TraesCS2A02G376400	Gene set III	NA
TraesCS2A02G376500	Gene set III	NA
TraesCS2A02G376700	Gene set III	NA
TraesCS2A02G376800	Gene set III	NA
TraesCS2A02G377000	Gene set III	NA
TraesCS2A02G377400	Gene set III	NA
TraesCS2A02G377600	Gene set III	NA
TraesCS2A02G378100	Gene set III	NA
TraesCS2A02G378200	Gene set III	NA
TraesCS2A02G378600	Gene set III	NA
TraesCS2A02G378900	Gene set III	NA
TraesCS2A02G379300	Gene set III	NA
TraesCS2A02G379700	Gene set III	NA
TraesCS2A02G379800	Gene set III	NA
TraesCS2A02G379900	Gene set III	NA
TraesCS2A02G380000	Gene set III	NA
TraesCS2A02G380300	Gene set III	NA
TraesCS2A02G380500	Gene set III	NA
TraesCS2A02G380700	Gene set III	NA
TraesCS2A02G380800	Gene set III	NA
TraesCS2A02G380900	Gene set III	NA
TraesCS2A02G381200	Gene set III	NA
TraesCS2A02G381500	Gene set III	NA
TraesCS2A02G381700	Gene set III	NA
TraesCS2A02G381900	Gene set III	MYB
TraesCS2A02G382100	Gene set III	NA
TraesCS2A02G382200	Gene set III	NA
TraesCS2A02G382400	Gene set III	NAC
TraesCS2A02G382500	Gene set III	NA
TraesCS2A02G382800	Gene set III	NA
TraesCS2A02G383100	Gene set III	NA
TraesCS2A02G383200	Gene set III	NA
TraesCS2A02G383300	Gene set III	NA
TraesCS2A02G383600	Gene set III	NA
TraesCS2A02G383900	Gene set III	NA
TraesCS2A02G384200	Gene set III	NA
TraesCS2A02G384300	Gene set III	NA
TraesCS2A02G384400	Gene set III	NA
TraesCS2A02G384700	Gene set III	NA
TraesCS2A02G385400	Gene set III	NA
TraesCS2A02G385500	Gene set III	NA
TraesCS2A02G385600	Gene set III	NA
TraesCS2A02G385800	Gene set III	NA
TraesCS2A02G386000	Gene set III	NA
TraesCS2A02G386300	Gene set III	NAC
TraesCS2A02G387200	Gene set III	NA
TraesCS2A02G387400	Gene set III	NA
TraesCS2A02G387500	Gene set III	NA
TraesCS2A02G387800	Gene set III	NA
TraesCS2A02G388300	Gene set III	GATA
TraesCS2A02G388400	Gene set III	NA
TraesCS2A02G388500	Gene set III	DBB
TraesCS2A02G388600	Gene set III	NA
TraesCS2A02G389100	Gene set III	NA
TraesCS2A02G389300	Gene set III	NA
TraesCS2A02G389500	Gene set III	NA
TraesCS2A02G389600	Gene set III	NA
TraesCS2A02G389800	Gene set III	NA
TraesCS2A02G389900	Gene set III	NA
TraesCS2A02G390500	Gene set III	NA
TraesCS2A02G390700	Gene set III	NA
TraesCS2A02G390800	Gene set III	NA
TraesCS2A02G391000	Gene set III	NA
TraesCS2A02G391100	Gene set III	NA
TraesCS2A02G391300	Gene set III	NA
TraesCS2A02G391600	Gene set III	NA
TraesCS2A02G391700	Gene set III	GATA
TraesCS2A02G391800	Gene set III	NA
TraesCS2A02G391900	Gene set III	NA
TraesCS2A02G392100	Gene set III	WRKY
TraesCS2A02G392200	Gene set III	NA
TraesCS2A02G392400	Gene set III	NA
TraesCS2A02G392500	Gene set III	NA
TraesCS2A02G392900	Gene set III	NA
TraesCS2A02G393200	Gene set III	NA
TraesCS2A02G393400	Gene set III	NA
TraesCS2A02G393900	Gene set III	NA
TraesCS2A02G394500	Gene set III	NA
TraesCS2A02G394600	Gene set III	NA
TraesCS2A02G394700	Gene set III	B3
TraesCS2A02G395000	Gene set III	NA
TraesCS2A02G395200	Gene set III	NA
TraesCS2A02G395300	Gene set III	NA
TraesCS2A02G395400	Gene set III	GRAS
TraesCS2A02G395900	Gene set III	NA
TraesCS2A02G396000	Gene set III	NA
TraesCS2A02G396100	Gene set III	NA
TraesCS2A02G396300	Gene set III	NA
TraesCS2A02G396600	Gene set III	NA
TraesCS2A02G396800	Gene set III	NA
TraesCS2A02G396900	Gene set III	NA
TraesCS2A02G397000	Gene set III	NA
TraesCS2A02G397100	Gene set III	NA
TraesCS2A02G397200	Gene set III	NA
TraesCS2A02G397300	Gene set III	NA
TraesCS2A02G398100	Gene set III	NA
TraesCS2A02G398300	Gene set III	GRF
TraesCS2A02G398500	Gene set III	NA
TraesCS2A02G398600	Gene set III	NA
TraesCS2A02G398700	Gene set III	NA
TraesCS2A02G399300	Gene set III	NA
TraesCS2A02G399400	Gene set III	NA
TraesCS2A02G399500	Gene set III	ERF
TraesCS2A02G399800	Gene set III	NA
TraesCS2A02G399900	Gene set III	NA
TraesCS2A02G400000	Gene set III	NA
TraesCS2A02G400300	Gene set III	NA
TraesCS2A02G400700	Gene set III	NA
TraesCS2A02G400800	Gene set III	NA
TraesCS2A02G401000	Gene set III	NA
TraesCS2A02G401300	Gene set III	NA
TraesCS2A02G401500	Gene set III	NA
TraesCS2A02G401800	Gene set III	NA
TraesCS2A02G402000	Gene set III	NA
TraesCS2A02G402400	Gene set III	NA
TraesCS2A02G403100	Gene set III	NA
TraesCS2A02G403400	Gene set III	NA
TraesCS2A02G403800	Gene set III	NA
TraesCS2A02G404000	Gene set III	NA
TraesCS2A02G404100	Gene set III	NA
TraesCS2A02G404400	Gene set III	Nin-like
TraesCS2A02G404800	Gene set III	NA
TraesCS2A02G404900	Gene set III	NA
TraesCS2A02G405000	Gene set III	NA
TraesCS2A02G406100	Gene set III	NA
TraesCS2A02G407100	Gene set III	NA
TraesCS2A02G407200	Gene set III	NA
TraesCS2A02G408200	Gene set III	NA
TraesCS2A02G408300	Gene set III	NA
TraesCS2A02G408600	Gene set III	NA
TraesCS2A02G409000	Gene set III	NA
TraesCS2A02G409200	Gene set III	NA
TraesCS2A02G409600	Gene set III	bHLH
TraesCS2A02G410000	Gene set III	NA
TraesCS2A02G410300	Gene set III	NA
TraesCS2A02G410500	Gene set III	NA
TraesCS2A02G410700	Gene set III	NA
TraesCS2A02G410900	Gene set III	NA
TraesCS2A02G411300	Gene set III	NA
TraesCS2A02G411400	Gene set III	NA
TraesCS2A02G411500	Gene set III	NA
TraesCS2A02G411800	Gene set III	NA
TraesCS2A02G412000	Gene set III	NA
TraesCS2A02G412100	Gene set III	NA
TraesCS2A02G412500	Gene set III	NA
TraesCS2A02G412600	Gene set III	NA
TraesCS2A02G412800	Gene set III	NA
TraesCS2A02G413100	Gene set III	C2H2
TraesCS2A02G413300	Gene set III	NA
TraesCS2A02G413700	Gene set III	NA
TraesCS2A02G414000	Gene set III	NA
TraesCS2A02G414600	Gene set III	NA
TraesCS2A02G414700	Gene set III	NA
TraesCS2A02G414800	Gene set III	NA
TraesCS2A02G415000	Gene set III	NA
TraesCS2A02G415100	Gene set III	ERF
TraesCS2A02G415200	Gene set III	ERF
TraesCS2A02G415400	Gene set III	MYB
TraesCS2A02G415700	Gene set III	NA
TraesCS2A02G415800	Gene set III	NA
TraesCS2A02G416000	Gene set III	NA
TraesCS2A02G416100	Gene set III	NA
TraesCS2A02G416200	Gene set III	NA
TraesCS2A02G417100	Gene set III	ERF
TraesCS2A02G417200	Gene set III	ERF
TraesCS2A02G417300	Gene set III	ERF
TraesCS2A02G417800	Gene set III	NA
TraesCS2A02G418200	Gene set III	NA
TraesCS2A02G418300	Gene set III	NA
TraesCS2A02G418400	Gene set III	NA
TraesCS2A02G418800	Gene set III	NA
TraesCS2A02G418900	Gene set III	NA
TraesCS2A02G419100	Gene set III	NA
TraesCS2A02G419700	Gene set III	NA
TraesCS2A02G419800	Gene set III	NA
TraesCS2A02G419900	Gene set III	NA
TraesCS2A02G420100	Gene set III	NA
TraesCS2A02G420500	Gene set III	NA
TraesCS2A02G421300	Gene set III	NA
TraesCS2A02G421400	Gene set III	NA
TraesCS2A02G421500	Gene set III	NA
TraesCS2A02G422200	Gene set III	NA
TraesCS2A02G422600	Gene set III	NA
TraesCS2A02G423300	Gene set III	NA
TraesCS2A02G423400	Gene set III	NA
TraesCS2A02G423700	Gene set III	NA
TraesCS2A02G423900	Gene set III	NA
TraesCS2A02G424200	Gene set III	NA
TraesCS2A02G424500	Gene set III	NA
TraesCS2A02G424700	Gene set III	NA
TraesCS2A02G424800	Gene set III	NA
TraesCS2A02G424861	Gene set III	NA
TraesCS2A02G425300	Gene set III	NA
TraesCS2A02G425400	Gene set III	NA
TraesCS2A02G425500	Gene set III	NA
TraesCS2A02G425800	Gene set III	NA
TraesCS2A02G425900	Gene set III	NA
TraesCS2A02G425919	Gene set III	NA
TraesCS2A02G426000	Gene set III	NA
TraesCS2A02G426100	Gene set III	NA
TraesCS2A02G426200	Gene set III	NA
TraesCS2A02G426300	Gene set III	NA
TraesCS2A02G427000	Gene set III	NA
TraesCS2A02G427600	Gene set III	NA
TraesCS2A02G428400	Gene set III	NA
TraesCS2A02G428600	Gene set III	NA
TraesCS2A02G429800	Gene set III	NA
TraesCS2A02G429900	Gene set III	NA
TraesCS2A02G430100	Gene set III	NA
TraesCS2A02G430300	Gene set III	NA
TraesCS2A02G430400	Gene set III	NA
TraesCS2A02G430500	Gene set III	NA
TraesCS2A02G430700	Gene set III	NA
TraesCS2A02G430800	Gene set III	NA
TraesCS2A02G430900	Gene set III	NA
TraesCS2A02G431000	Gene set III	NA
TraesCS2A02G431500	Gene set III	NA
TraesCS2A02G431800	Gene set III	NA
TraesCS2A02G432100	Gene set III	NA
TraesCS2A02G432500	Gene set III	NA
TraesCS2A02G434700	Gene set III	NA
TraesCS2A02G434800	Gene set III	NA
TraesCS2A02G435000	Gene set III	NA
TraesCS2A02G435100	Gene set III	GRF
TraesCS2A02G436100	Gene set III	NA
TraesCS2A02G436200	Gene set III	NA
TraesCS2A02G436300	Gene set III	NA
TraesCS2A02G437100	Gene set III	NA
TraesCS2A02G437200	Gene set III	NA
TraesCS2A02G437900	Gene set III	NA
TraesCS2A02G438100	Gene set III	NA
TraesCS2A02G438200	Gene set III	NA
TraesCS2A02G438800	Gene set III	NA
TraesCS2A02G439100	Gene set III	NA
TraesCS2A02G439400	Gene set III	NA
TraesCS2A02G440000	Gene set III	NA
TraesCS2A02G440700	Gene set III	NA
TraesCS2A02G441200	Gene set III	NA
TraesCS2A02G441300	Gene set III	G2-like
TraesCS2A02G441600	Gene set III	NA
TraesCS2A02G442200	Gene set III	NA
TraesCS2A02G442300	Gene set III	NA
TraesCS2A02G442400	Gene set III	NA
TraesCS2A02G442500	Gene set III	bHLH
TraesCS2A02G442700	Gene set III	bHLH
TraesCS2A02G443400	Gene set III	NA
TraesCS2A02G443600	Gene set III	NA
TraesCS2A02G443700	Gene set III	NA
TraesCS2A02G443900	Gene set III	NA
TraesCS2A02G444400	Gene set III	NA
TraesCS2A02G444500	Gene set III	NA
TraesCS2A02G444900	Gene set III	NA
TraesCS2A02G445100	Gene set III	NA
TraesCS2A02G445200	Gene set III	NA
TraesCS2A02G445300	Gene set III	NA
TraesCS2A02G445500	Gene set III	MYB
TraesCS2A02G445600	Gene set III	NA
TraesCS2A02G446500	Gene set III	NA
TraesCS2A02G446900	Gene set III	NA
TraesCS2A02G447100	Gene set III	MYB
TraesCS2A02G447300	Gene set III	MYB
TraesCS2A02G447700	Gene set III	NA
TraesCS2A02G447800	Gene set III	NA
TraesCS2A02G447900	Gene set III	NA
TraesCS2A02G448000	Gene set III	NA
TraesCS2A02G448100	Gene set III	NA
TraesCS2A02G448300	Gene set III	NA
TraesCS2A02G448400	Gene set III	NA
TraesCS2A02G448800	Gene set III	bHLH
TraesCS2A02G449100	Gene set III	NA
TraesCS2A02G449500	Gene set III	NA
TraesCS2A02G449900	Gene set III	NA
TraesCS2A02G450000	Gene set III	NA
TraesCS2A02G450200	Gene set III	NA
TraesCS2A02G450700	Gene set III	NA
TraesCS2A02G450800	Gene set III	NA
TraesCS2A02G450900	Gene set III	NA
TraesCS2A02G451500	Gene set III	NA
TraesCS2A02G451600	Gene set III	NA
TraesCS2A02G451900	Gene set III	NA
TraesCS2A02G452200	Gene set III	NA
TraesCS2A02G452300	Gene set III	NA
TraesCS2A02G452400	Gene set III	NA
TraesCS2A02G452500	Gene set III	NA
TraesCS2A02G453200	Gene set III	NA
TraesCS2A02G453500	Gene set III	NA
TraesCS2A02G454000	Gene set III	NA
TraesCS2A02G454200	Gene set III	NA
TraesCS2A02G454300	Gene set III	NA
TraesCS2A02G454500	Gene set III	NA
TraesCS2A02G454600	Gene set III	NA
TraesCS2A02G454700	Gene set III	NA
TraesCS2A02G454800	Gene set III	NA
TraesCS2A02G455400	Gene set III	NA
TraesCS2A02G455600	Gene set III	NA
TraesCS2A02G456300	Gene set III	NA
TraesCS2A02G456400	Gene set III	NA
TraesCS2A02G456700	Gene set III	NA
TraesCS2A02G456800	Gene set III	NA
TraesCS2A02G457100	Gene set III	NA
TraesCS2A02G457700	Gene set III	NA
TraesCS2A02G457900	Gene set III	NA
TraesCS2A02G458900	Gene set III	NA
TraesCS2A02G459000	Gene set III	NA
TraesCS2A02G459100	Gene set III	NA
TraesCS2A02G459400	Gene set III	NA
TraesCS2A02G460000	Gene set III	NA
TraesCS2A02G460300	Gene set III	B3
TraesCS2A02G461100	Gene set III	NA
TraesCS2A02G461200	Gene set III	NA
TraesCS2A02G461300	Gene set III	NA
TraesCS2A02G461500	Gene set III	NA
TraesCS2A02G461600	Gene set III	NA
TraesCS2A02G461800	Gene set III	NA
TraesCS2A02G462200	Gene set III	NA
TraesCS2A02G462400	Gene set III	NA
TraesCS2A02G462600	Gene set III	NA
TraesCS2A02G463000	Gene set III	NA
TraesCS2A02G463100	Gene set III	NA
TraesCS2A02G463500	Gene set III	NA
TraesCS2A02G464400	Gene set III	NA
TraesCS2A02G465400	Gene set III	NA
TraesCS2A02G465600	Gene set III	NA
TraesCS2A02G466500	Gene set III	NA
TraesCS2A02G466700	Gene set III	NA
TraesCS2A02G466800	Gene set III	NA
TraesCS2A02G466900	Gene set III	NA
TraesCS2A02G467000	Gene set III	NA
TraesCS2A02G467200	Gene set III	NA
TraesCS2A02G467700	Gene set III	NA
TraesCS2A02G468000	Gene set III	NA
TraesCS2A02G468100	Gene set III	NA
TraesCS2A02G468300	Gene set III	NA
TraesCS2A02G468500	Gene set III	NA
TraesCS2A02G468700	Gene set III	NA
TraesCS2A02G468800	Gene set III	NA
TraesCS2A02G469100	Gene set III	NA
TraesCS2A02G470100	Gene set III	NA
TraesCS2A02G470200	Gene set III	NA
TraesCS2A02G470400	Gene set III	NA
TraesCS2A02G470500	Gene set III	NA
TraesCS2A02G471100	Gene set III	NA
TraesCS2A02G472600	Gene set III	NA
TraesCS2A02G473100	Gene set III	NA
TraesCS2A02G473200	Gene set III	NA
TraesCS2A02G473800	Gene set III	NA
TraesCS2A02G474100	Gene set III	NA
TraesCS2A02G474800	Gene set III	NA
TraesCS2A02G475400	Gene set III	NA
TraesCS2A02G475600	Gene set III	NA
TraesCS2A02G475700	Gene set III	NA
TraesCS2A02G475800	Gene set III	NA
TraesCS2A02G476000	Gene set III	NA
TraesCS2A02G476100	Gene set III	ERF
TraesCS2A02G476200	Gene set III	NA
TraesCS2A02G476400	Gene set III	NA
TraesCS2A02G477400	Gene set III	NA
TraesCS2A02G478000	Gene set III	NA
TraesCS2A02G478300	Gene set III	NA
TraesCS2A02G478600	Gene set III	NA
TraesCS2A02G478800	Gene set III	NA
TraesCS2A02G479000	Gene set III	NA
TraesCS2A02G479100	Gene set III	NA
TraesCS2A02G479500	Gene set III	NA
TraesCS2A02G479600	Gene set III	NA
TraesCS2A02G479800	Gene set III	NA
TraesCS2A02G479900	Gene set III	NA
TraesCS2A02G480500	Gene set III	NA
TraesCS2A02G480800	Gene set III	NA
TraesCS2A02G480900	Gene set III	NA
TraesCS2A02G481000	Gene set III	NA
TraesCS2A02G481200	Gene set III	NA
TraesCS2A02G481400	Gene set III	NA
TraesCS2A02G481500	Gene set III	NA
TraesCS2A02G481700	Gene set III	NA
TraesCS2A02G482200	Gene set III	NA
TraesCS2A02G482900	Gene set III	NA
TraesCS2A02G483000	Gene set III	NA
TraesCS2A02G483100	Gene set III	NA
TraesCS2A02G483300	Gene set III	NA
TraesCS2A02G483900	Gene set III	NA
TraesCS2A02G484000	Gene set III	NA
TraesCS2A02G484200	Gene set III	NA
TraesCS2A02G484500	Gene set III	NA
TraesCS2A02G484600	Gene set III	NA
TraesCS2A02G484800	Gene set III	NA
TraesCS2A02G485000	Gene set III	NA
TraesCS2A02G485100	Gene set III	NA
TraesCS2A02G485300	Gene set III	NA
TraesCS2A02G485400	Gene set III	NA
TraesCS2A02G485500	Gene set III	NA
TraesCS2A02G486200	Gene set III	NA
TraesCS2A02G486400	Gene set III	NA
TraesCS2A02G487000	Gene set III	NA
TraesCS2A02G487300	Gene set III	NA
TraesCS2A02G487400	Gene set III	NA
TraesCS2A02G487500	Gene set III	NA
TraesCS2A02G487600	Gene set III	NA
TraesCS2A02G487700	Gene set III	NA
TraesCS2A02G488000	Gene set III	C3H
TraesCS2A02G488200	Gene set III	G2-like
TraesCS2A02G488500	Gene set III	NA
TraesCS2A02G488700	Gene set III	NA
TraesCS2A02G489600	Gene set III	NA
TraesCS2A02G490700	Gene set III	NA
TraesCS2A02G490800	Gene set III	NA
TraesCS2A02G491000	Gene set III	ARF
TraesCS2A02G491300	Gene set III	NA
TraesCS2A02G491400	Gene set III	NA
TraesCS2A02G491500	Gene set III	NA
TraesCS2A02G491600	Gene set III	NA
TraesCS2A02G492300	Gene set III	NA
TraesCS2A02G492500	Gene set III	NA
TraesCS2A02G492800	Gene set III	NA
TraesCS2A02G492900	Gene set III	NA
TraesCS2A02G493500	Gene set III	NA
TraesCS2A02G493900	Gene set III	NA
TraesCS2A02G494000	Gene set III	NA
TraesCS2A02G494200	Gene set III	NA
TraesCS2A02G494700	Gene set III	NA
TraesCS2A02G494900	Gene set III	NA
TraesCS2A02G495600	Gene set III	NA
TraesCS2A02G496600	Gene set III	NA
TraesCS2A02G497100	Gene set III	NA
TraesCS2A02G497200	Gene set III	NA
TraesCS2A02G497700	Gene set III	NA
TraesCS2A02G497800	Gene set III	NA
TraesCS2A02G497900	Gene set III	NA
TraesCS2A02G498000	Gene set III	NA
TraesCS2A02G498900	Gene set III	NA
TraesCS2A02G499000	Gene set III	NA
TraesCS2A02G499200	Gene set III	NA
TraesCS2A02G499400	Gene set III	NA
TraesCS2A02G499700	Gene set III	NA
TraesCS2A02G499800	Gene set III	NA
TraesCS2A02G500200	Gene set III	NA
TraesCS2A02G500300	Gene set III	NA
TraesCS2A02G501000	Gene set III	NA
TraesCS2A02G501200	Gene set III	NA
TraesCS2A02G501500	Gene set III	NA
TraesCS2A02G501600	Gene set III	NA
TraesCS2A02G502100	Gene set III	NA
TraesCS2A02G502200	Gene set III	NA
TraesCS2A02G502400	Gene set III	NA
TraesCS2A02G503700	Gene set III	NA
TraesCS2A02G503800	Gene set III	NA
TraesCS2A02G504100	Gene set III	NA
TraesCS2A02G504500	Gene set III	NA
TraesCS2A02G504800	Gene set III	NA
TraesCS2A02G504900	Gene set III	NA
TraesCS2A02G505000	Gene set III	NA
TraesCS2A02G505400	Gene set III	NA
TraesCS2A02G505600	Gene set III	AP2
TraesCS2A02G505700	Gene set III	NA
TraesCS2A02G505800	Gene set III	NA
TraesCS2A02G505900	Gene set III	NA
TraesCS2A02G506100	Gene set III	NA
TraesCS2A02G506400	Gene set III	NA
TraesCS2A02G506500	Gene set III	NA
TraesCS2A02G506600	Gene set III	NA
TraesCS2A02G506900	Gene set III	NA
TraesCS2A02G507000	Gene set III	NA
TraesCS2A02G507100	Gene set III	NA
TraesCS2A02G507500	Gene set III	NA
TraesCS2A02G507900	Gene set III	NA
TraesCS2A02G508200	Gene set III	NA
TraesCS2A02G508300	Gene set III	NA
TraesCS2A02G508700	Gene set III	NA
TraesCS2A02G509900	Gene set III	NA
TraesCS2A02G511000	Gene set III	NA
TraesCS2A02G511500	Gene set III	NA
TraesCS2A02G511900	Gene set III	NA
TraesCS2A02G512400	Gene set III	NA
TraesCS2A02G512500	Gene set III	NA
TraesCS2A02G512600	Gene set III	NA
TraesCS2A02G513100	Gene set III	NA
TraesCS2A02G513500	Gene set III	NA
TraesCS2A02G513700	Gene set III	NA
TraesCS2A02G514000	Gene set III	WOX
TraesCS2A02G514100	Gene set III	NA
TraesCS2A02G514400	Gene set III	NA
TraesCS2A02G514500	Gene set III	NA
TraesCS2A02G515400	Gene set III	NA
TraesCS2A02G516400	Gene set III	NA
TraesCS2A02G517100	Gene set III	NA
TraesCS2A02G517200	Gene set III	NA
TraesCS2A02G517300	Gene set III	NA
TraesCS2A02G517900	Gene set III	NA
TraesCS2A02G518000	Gene set III	NA
TraesCS2A02G518400	Gene set III	NA
TraesCS2A02G518900	Gene set III	NA
TraesCS2A02G519500	Gene set III	NA
TraesCS2A02G519800	Gene set III	NA
TraesCS2A02G519900	Gene set III	NA
TraesCS2A02G520400	Gene set III	NA
TraesCS2A02G520700	Gene set III	NA
TraesCS2A02G521400	Gene set III	NA
TraesCS2A02G521500	Gene set III	bHLH
TraesCS2A02G521800	Gene set III	NA
TraesCS2A02G522100	Gene set III	NA
TraesCS2A02G522400	Gene set III	NA
TraesCS2A02G522800	Gene set III	NA
TraesCS2A02G523000	Gene set III	NA
TraesCS2A02G523400	Gene set III	NA
TraesCS2A02G523700	Gene set III	NA
TraesCS2A02G523800	Gene set III	NA
TraesCS2A02G524000	Gene set III	NA
TraesCS2A02G524100	Gene set III	NA
TraesCS2A02G524400	Gene set III	NA
TraesCS2A02G524900	Gene set III	NA
TraesCS2A02G525100	Gene set III	NA
TraesCS2A02G525300	Gene set III	NA
TraesCS2A02G525700	Gene set III	NA
TraesCS2A02G526300	Gene set III	bZIP
TraesCS2A02G526400	Gene set III	NA
TraesCS2A02G526700	Gene set III	NA
TraesCS2A02G527400	Gene set III	NA
TraesCS2A02G527600	Gene set III	NA
TraesCS2A02G527700	Gene set III	NA
TraesCS2A02G528300	Gene set III	NA
TraesCS2A02G528400	Gene set III	NA
TraesCS2A02G529900	Gene set III	NA
TraesCS2A02G530000	Gene set III	NA
TraesCS2A02G530800	Gene set III	NA
TraesCS2A02G531500	Gene set III	NA
TraesCS2A02G531900	Gene set III	NA
TraesCS2A02G532800	Gene set III	NA
TraesCS2A02G532900	Gene set III	GRAS
TraesCS2A02G533100	Gene set III	NA
TraesCS2A02G534200	Gene set III	bZIP
TraesCS2A02G535200	Gene set III	NA
TraesCS2A02G535600	Gene set III	NA
TraesCS2A02G536300	Gene set III	NA
TraesCS2A02G537500	Gene set III	NA
TraesCS2A02G538500	Gene set III	bHLH
TraesCS2A02G538600	Gene set III	NA
TraesCS2A02G538700	Gene set III	NA
TraesCS2A02G539300	Gene set III	NA
TraesCS2A02G539900	Gene set III	NA
TraesCS2A02G540100	Gene set III	NA
TraesCS2A02G540200	Gene set III	NA
TraesCS2A02G540400	Gene set III	NA
TraesCS2A02G540500	Gene set III	NA
TraesCS2A02G540600	Gene set III	NA
TraesCS2A02G541100	Gene set III	NA
TraesCS2A02G541200	Gene set III	NA
TraesCS2A02G541500	Gene set III	NA
TraesCS2A02G542800	Gene set III	NA
TraesCS2A02G543900	Gene set III	NA
TraesCS2A02G544100	Gene set III	NA
TraesCS2A02G545800	Gene set III	NA
TraesCS2A02G546300	Gene set III	NA
TraesCS2A02G546500	Gene set III	NA
TraesCS2A02G547200	Gene set III	NA
TraesCS2A02G547300	Gene set III	NA
TraesCS2A02G547500	Gene set III	NA
TraesCS2A02G548000	Gene set III	NA
TraesCS2A02G548300	Gene set III	NA
TraesCS2A02G548700	Gene set III	NA
TraesCS2A02G550200	Gene set III	NA
TraesCS2A02G551500	Gene set III	NA
TraesCS2A02G551700	Gene set III	NA
TraesCS2A02G552000	Gene set III	NA
TraesCS2A02G552300	Gene set III	NA
TraesCS2A02G553600	Gene set III	NA
TraesCS2A02G554100	Gene set III	NA
TraesCS2A02G554200	Gene set III	MYB
TraesCS2A02G554400	Gene set III	NA
TraesCS2A02G554500	Gene set III	NA
TraesCS2A02G556500	Gene set III	NA
TraesCS2A02G556800	Gene set III	ERF
TraesCS2A02G556900	Gene set III	NA
TraesCS2A02G557000	Gene set III	NA
TraesCS2A02G557200	Gene set III	NA
TraesCS2A02G558200	Gene set III	NA
TraesCS2A02G558300	Gene set III	NA
TraesCS2A02G560900	Gene set III	NA
TraesCS2A02G562000	Gene set III	NA
TraesCS2A02G562100	Gene set III	NA
TraesCS2A02G562500	Gene set III	NA
TraesCS2A02G562600	Gene set III	NA
TraesCS2A02G564000	Gene set III	NA
TraesCS2A02G564400	Gene set III	NA
TraesCS2A02G564600	Gene set III	NA
TraesCS2A02G564700	Gene set III	NA
TraesCS2A02G565200	Gene set III	NA
TraesCS2A02G565900	Gene set III	NAC
TraesCS2A02G566300	Gene set III	NAC
TraesCS2A02G566800	Gene set III	NA
TraesCS2A02G566900	Gene set III	NA
TraesCS2A02G567400	Gene set III	NA
TraesCS2A02G568700	Gene set III	NA
TraesCS2A02G570400	Gene set III	NA
TraesCS2A02G570500	Gene set III	NA
TraesCS2A02G571300	Gene set III	NA
TraesCS2A02G571500	Gene set III	NA
TraesCS2A02G571800	Gene set III	NA
TraesCS2A02G571900	Gene set III	NA
TraesCS2A02G572600	Gene set III	NA
TraesCS2A02G573100	Gene set III	NA
TraesCS2A02G573500	Gene set III	NA
TraesCS2A02G573600	Gene set III	NA
TraesCS2A02G573900	Gene set III	NA
TraesCS2A02G574000	Gene set III	NA
TraesCS2A02G574400	Gene set III	NA
TraesCS2A02G574500	Gene set III	NA
TraesCS2A02G574600	Gene set III	NA
TraesCS2A02G574800	Gene set III	NA
TraesCS2A02G575300	Gene set III	NA
TraesCS2A02G576500	Gene set III	NA
TraesCS2A02G576600	Gene set III	NA
TraesCS2A02G576800	Gene set III	NA
TraesCS2A02G577300	Gene set III	NA
TraesCS2A02G577400	Gene set III	NA
TraesCS2A02G578200	Gene set III	NA
TraesCS2A02G579400	Gene set III	NA
TraesCS2A02G579700	Gene set III	NA
TraesCS2A02G579900	Gene set III	NA
TraesCS2A02G580000	Gene set III	NA
TraesCS2A02G580600	Gene set III	NA
TraesCS2A02G582400	Gene set III	NA
TraesCS2A02G582500	Gene set III	NA
TraesCS2A02G582700	Gene set III	NA
TraesCS2A02G583100	Gene set III	NA
TraesCS2A02G583300	Gene set III	NA
TraesCS2A02G583600	Gene set III	NA
TraesCS2A02G584200	Gene set III	NA
TraesCS2A02G584700	Gene set III	NA
TraesCS2A02G586400	Gene set III	NA
TraesCS2A02G586600	Gene set III	NA
TraesCS2A02G587800	Gene set III	NA
TraesCS2A02G588200	Gene set III	NA
TraesCS2A02G589000	Gene set III	NA
TraesCS2A02G590700	Gene set III	Dof
TraesCS2A02G590800	Gene set III	Dof
TraesCS2A02G591000	Gene set III	Dof
TraesCS2A02G591200	Gene set III	Dof
TraesCS2A02G591800	Gene set III	NA
TraesCS2A02G592500	Gene set III	NA
TraesCS2A02G592600	Gene set III	NA
TraesCS2A02G593200	Gene set III	NA
TraesCS2A02G593300	Gene set III	NA
TraesCS2B02G000100	Gene set III	NA
TraesCS2B02G001400	Gene set III	NA
TraesCS2B02G001600	Gene set III	NA
TraesCS2B02G002200	Gene set III	NA
TraesCS2B02G002500	Gene set III	NA
TraesCS2B02G002900	Gene set III	NA
TraesCS2B02G003100	Gene set III	NA
TraesCS2B02G003200	Gene set III	NA
TraesCS2B02G003500	Gene set III	NA
TraesCS2B02G004700	Gene set III	NA
TraesCS2B02G007300	Gene set III	NA
TraesCS2B02G007500	Gene set III	NA
TraesCS2B02G008300	Gene set III	NA
TraesCS2B02G008700	Gene set III	NA
TraesCS2B02G008800	Gene set III	NA
TraesCS2B02G010100	Gene set III	NA
TraesCS2B02G010500	Gene set III	WRKY
TraesCS2B02G011200	Gene set III	NA
TraesCS2B02G012000	Gene set III	NA
TraesCS2B02G012100	Gene set III	NA
TraesCS2B02G012400	Gene set III	NA
TraesCS2B02G012800	Gene set III	NA
TraesCS2B02G016200	Gene set III	NA
TraesCS2B02G016300	Gene set III	NA
TraesCS2B02G016900	Gene set III	NA
TraesCS2B02G017200	Gene set III	NA
TraesCS2B02G017600	Gene set III	NA
TraesCS2B02G019800	Gene set III	NA
TraesCS2B02G020800	Gene set III	NA
TraesCS2B02G021300	Gene set III	NA
TraesCS2B02G021500	Gene set III	NA
TraesCS2B02G021700	Gene set III	NA
TraesCS2B02G021800	Gene set III	NA
TraesCS2B02G021900	Gene set III	NA
TraesCS2B02G022100	Gene set III	NA
TraesCS2B02G022500	Gene set III	NA
TraesCS2B02G022900	Gene set III	NA
TraesCS2B02G023100	Gene set III	NA
TraesCS2B02G024100	Gene set III	NA
TraesCS2B02G024200	Gene set III	NA
TraesCS2B02G024300	Gene set III	NA
TraesCS2B02G026800	Gene set III	NA
TraesCS2B02G027000	Gene set III	NA
TraesCS2B02G030800	Gene set III	NA
TraesCS2B02G031500	Gene set III	NA
TraesCS2B02G031600	Gene set III	NA
TraesCS2B02G031800	Gene set III	NA
TraesCS2B02G032000	Gene set III	NA
TraesCS2B02G032600	Gene set III	NA
TraesCS2B02G033200	Gene set III	NA
TraesCS2B02G034100	Gene set III	NA
TraesCS2B02G034200	Gene set III	NA
TraesCS2B02G034300	Gene set III	NA
TraesCS2B02G034400	Gene set III	NA
TraesCS2B02G034800	Gene set III	NA
TraesCS2B02G034900	Gene set III	NA
TraesCS2B02G035000	Gene set III	NA
TraesCS2B02G035200	Gene set III	NA
TraesCS2B02G035300	Gene set III	NA
TraesCS2B02G035500	Gene set III	NA
TraesCS2B02G035600	Gene set III	NA
TraesCS2B02G035900	Gene set III	NA
TraesCS2B02G036200	Gene set III	NA
TraesCS2B02G036400	Gene set III	NA
TraesCS2B02G036500	Gene set III	NA
TraesCS2B02G037600	Gene set III	NA
TraesCS2B02G037900	Gene set III	NA
TraesCS2B02G038400	Gene set III	NA
TraesCS2B02G038700	Gene set III	NA
TraesCS2B02G039100	Gene set III	NA
TraesCS2B02G039500	Gene set III	NA
TraesCS2B02G040000	Gene set III	NA
TraesCS2B02G041800	Gene set III	NA
TraesCS2B02G042100	Gene set III	NA
TraesCS2B02G042800	Gene set III	NA
TraesCS2B02G042900	Gene set III	NA
TraesCS2B02G043200	Gene set III	NA
TraesCS2B02G043600	Gene set III	NA
TraesCS2B02G043800	Gene set III	NA
TraesCS2B02G043900	Gene set III	NA
TraesCS2B02G044000	Gene set III	NA
TraesCS2B02G044100	Gene set III	NA
TraesCS2B02G044400	Gene set III	NA
TraesCS2B02G044500	Gene set III	NA
TraesCS2B02G044600	Gene set III	NA
TraesCS2B02G044700	Gene set III	NA
TraesCS2B02G045000	Gene set III	NA
TraesCS2B02G045100	Gene set III	NA
TraesCS2B02G045600	Gene set III	NA
TraesCS2B02G045700	Gene set III	NA
TraesCS2B02G046300	Gene set III	NA
TraesCS2B02G046500	Gene set III	NA
TraesCS2B02G046700	Gene set III	NA
TraesCS2B02G046800	Gene set III	NA
TraesCS2B02G047400	Gene set III	NA
TraesCS2B02G048100	Gene set III	NA
TraesCS2B02G048400	Gene set III	NA
TraesCS2B02G049300	Gene set III	NA
TraesCS2B02G050300	Gene set III	NA
TraesCS2B02G052200	Gene set III	NA
TraesCS2B02G052500	Gene set III	NA
TraesCS2B02G053300	Gene set III	NA
TraesCS2B02G053500	Gene set III	NA
TraesCS2B02G053900	Gene set III	ERF
TraesCS2B02G054100	Gene set III	ERF
TraesCS2B02G054600	Gene set III	NA
TraesCS2B02G054700	Gene set III	NA
TraesCS2B02G055100	Gene set III	NA
TraesCS2B02G055200	Gene set III	NA
TraesCS2B02G055400	Gene set III	NA
TraesCS2B02G055500	Gene set III	NA
TraesCS2B02G055600	Gene set III	NA
TraesCS2B02G056300	Gene set III	WRKY
TraesCS2B02G056400	Gene set III	WRKY
TraesCS2B02G056500	Gene set III	NA
TraesCS2B02G056700	Gene set III	NA
TraesCS2B02G057200	Gene set III	NA
TraesCS2B02G057600	Gene set III	NA
TraesCS2B02G058000	Gene set III	NA
TraesCS2B02G058200	Gene set III	NA
TraesCS2B02G058800	Gene set III	NA
TraesCS2B02G059100	Gene set III	NA
TraesCS2B02G059200	Gene set III	NA
TraesCS2B02G059400	Gene set III	NA
TraesCS2B02G061000	Gene set III	NA
TraesCS2B02G061800	Gene set III	NA
TraesCS2B02G064200	Gene set III	NA
TraesCS2B02G064600	Gene set III	NA
TraesCS2B02G065200	Gene set III	NA
TraesCS2B02G065500	Gene set III	NA
TraesCS2B02G066100	Gene set III	NA
TraesCS2B02G067000	Gene set III	NA
TraesCS2B02G067200	Gene set III	NA
TraesCS2B02G067300	Gene set III	NA
TraesCS2B02G068100	Gene set III	NA
TraesCS2B02G068400	Gene set III	NA
TraesCS2B02G068700	Gene set III	NA
TraesCS2B02G068900	Gene set III	NA
TraesCS2B02G069000	Gene set III	NA
TraesCS2B02G071500	Gene set III	NA
TraesCS2B02G072100	Gene set III	NA
TraesCS2B02G072300	Gene set III	NA
TraesCS2B02G073100	Gene set III	NA
TraesCS2B02G074000	Gene set III	NA
TraesCS2B02G074500	Gene set III	NA
TraesCS2B02G074700	Gene set III	NA
TraesCS2B02G074900	Gene set III	NA
TraesCS2B02G075000	Gene set III	NA
TraesCS2B02G075100	Gene set III	NA
TraesCS2B02G075800	Gene set III	NA
TraesCS2B02G076200	Gene set III	NA
TraesCS2B02G076400	Gene set III	NA
TraesCS2B02G076600	Gene set III	MYB_related
TraesCS2B02G077300	Gene set III	NA
TraesCS2B02G077600	Gene set III	NA
TraesCS2B02G077900	Gene set III	NA
TraesCS2B02G078600	Gene set III	NA
TraesCS2B02G078800	Gene set III	NA
TraesCS2B02G079200	Gene set III	NA
TraesCS2B02G079700	Gene set III	NA
TraesCS2B02G079900	Gene set III	NA
TraesCS2B02G080000	Gene set III	NA
TraesCS2B02G080100	Gene set III	NA
TraesCS2B02G080200	Gene set III	NA
TraesCS2B02G080900	Gene set III	NA
TraesCS2B02G081000	Gene set III	NA
TraesCS2B02G081400	Gene set III	NA
TraesCS2B02G081800	Gene set III	NA
TraesCS2B02G082200	Gene set III	NA
TraesCS2B02G082300	Gene set III	NA
TraesCS2B02G082400	Gene set III	MYB
TraesCS2B02G083000	Gene set III	NA
TraesCS2B02G084900	Gene set III	NA
TraesCS2B02G085000	Gene set III	NA
TraesCS2B02G085300	Gene set III	NA
TraesCS2B02G086300	Gene set III	NA
TraesCS2B02G086900	Gene set III	NA
TraesCS2B02G087500	Gene set III	NA
TraesCS2B02G087600	Gene set III	NA
TraesCS2B02G087700	Gene set III	NA
TraesCS2B02G088400	Gene set III	NA
TraesCS2B02G089000	Gene set III	NA
TraesCS2B02G089100	Gene set III	NA
TraesCS2B02G089800	Gene set III	NA
TraesCS2B02G090700	Gene set III	NA
TraesCS2B02G091300	Gene set III	NA
TraesCS2B02G091400	Gene set III	NA
TraesCS2B02G091500	Gene set III	NA
TraesCS2B02G091600	Gene set III	NA
TraesCS2B02G091900	Gene set III	NA
TraesCS2B02G093100	Gene set III	NA
TraesCS2B02G093900	Gene set III	NA
TraesCS2B02G094200	Gene set III	NA
TraesCS2B02G094300	Gene set III	NA
TraesCS2B02G094500	Gene set III	MYB_related
TraesCS2B02G094600	Gene set III	NA
TraesCS2B02G094700	Gene set III	NA
TraesCS2B02G094800	Gene set III	NA
TraesCS2B02G095500	Gene set III	NA
TraesCS2B02G095600	Gene set III	NA
TraesCS2B02G095900	Gene set III	bHLH
TraesCS2B02G096500	Gene set III	NA
TraesCS2B02G096900	Gene set III	NA
TraesCS2B02G097500	Gene set III	NA
TraesCS2B02G097600	Gene set III	NA
TraesCS2B02G097800	Gene set III	NA
TraesCS2B02G098000	Gene set III	NA
TraesCS2B02G098200	Gene set III	NA
TraesCS2B02G098400	Gene set III	NA
TraesCS2B02G098700	Gene set III	NA
TraesCS2B02G098800	Gene set III	NA
TraesCS2B02G098900	Gene set III	NA
TraesCS2B02G099200	Gene set III	NA
TraesCS2B02G099800	Gene set III	NA
TraesCS2B02G100000	Gene set III	NA
TraesCS2B02G101100	Gene set III	NA
TraesCS2B02G101300	Gene set III	NA
TraesCS2B02G101400	Gene set III	NA
TraesCS2B02G101600	Gene set III	NA
TraesCS2B02G101700	Gene set III	NA
TraesCS2B02G102500	Gene set III	NA
TraesCS2B02G103100	Gene set III	NA
TraesCS2B02G103700	Gene set III	NA
TraesCS2B02G103800	Gene set III	NA
TraesCS2B02G104000	Gene set III	NA
TraesCS2B02G104100	Gene set III	NA
TraesCS2B02G104200	Gene set III	NA
TraesCS2B02G104300	Gene set III	NA
TraesCS2B02G104700	Gene set III	NA
TraesCS2B02G105300	Gene set III	NA
TraesCS2B02G105400	Gene set III	NA
TraesCS2B02G105800	Gene set III	NA
TraesCS2B02G106800	Gene set III	NA
TraesCS2B02G106900	Gene set III	NA
TraesCS2B02G107000	Gene set III	NA
TraesCS2B02G107100	Gene set III	NA
TraesCS2B02G107200	Gene set III	NA
TraesCS2B02G107400	Gene set III	NA
TraesCS2B02G107500	Gene set III	NA
TraesCS2B02G107900	Gene set III	NA
TraesCS2B02G108100	Gene set III	NA
TraesCS2B02G108200	Gene set III	NA
TraesCS2B02G108400	Gene set III	NA
TraesCS2B02G108500	Gene set III	NA
TraesCS2B02G108600	Gene set III	NA
TraesCS2B02G108700	Gene set III	NA
TraesCS2B02G108800	Gene set III	NA
TraesCS2B02G108900	Gene set III	NA
TraesCS2B02G109000	Gene set III	NA
TraesCS2B02G109100	Gene set III	NA
TraesCS2B02G109700	Gene set III	NA
TraesCS2B02G109900	Gene set III	NA
TraesCS2B02G110500	Gene set III	NA
TraesCS2B02G111000	Gene set III	NA
TraesCS2B02G111300	Gene set III	NA
TraesCS2B02G111700	Gene set III	NA
TraesCS2B02G111800	Gene set III	NA
TraesCS2B02G111900	Gene set III	NA
TraesCS2B02G112100	Gene set III	GRAS
TraesCS2B02G112400	Gene set III	NA
TraesCS2B02G112500	Gene set III	NA
TraesCS2B02G112600	Gene set III	MYB
TraesCS2B02G112800	Gene set III	NA
TraesCS2B02G113300	Gene set III	NA
TraesCS2B02G113800	Gene set III	NA
TraesCS2B02G113900	Gene set III	NA
TraesCS2B02G114700	Gene set III	NA
TraesCS2B02G114900	Gene set III	NA
TraesCS2B02G115100	Gene set III	NA
TraesCS2B02G115300	Gene set III	NA
TraesCS2B02G115400	Gene set III	NA
TraesCS2B02G115600	Gene set III	NA
TraesCS2B02G115900	Gene set III	NA
TraesCS2B02G116000	Gene set III	NA
TraesCS2B02G116200	Gene set III	NA
TraesCS2B02G116700	Gene set III	NA
TraesCS2B02G116800	Gene set III	NA
TraesCS2B02G117000	Gene set III	NA
TraesCS2B02G117400	Gene set III	NA
TraesCS2B02G117700	Gene set III	NA
TraesCS2B02G117900	Gene set III	WOX
TraesCS2B02G118400	Gene set III	NAC
TraesCS2B02G118900	Gene set III	NA
TraesCS2B02G119000	Gene set III	NAC
TraesCS2B02G119100	Gene set III	NAC
TraesCS2B02G119400	Gene set III	NA
TraesCS2B02G120100	Gene set III	NA
TraesCS2B02G120200	Gene set III	NA
TraesCS2B02G120300	Gene set III	NA
TraesCS2B02G120600	Gene set III	NA
TraesCS2B02G120700	Gene set III	NA
TraesCS2B02G120800	Gene set III	NA
TraesCS2B02G121100	Gene set III	NA
TraesCS2B02G121200	Gene set III	NA
TraesCS2B02G121800	Gene set III	WRKY
TraesCS2B02G121900	Gene set III	WRKY
TraesCS2B02G122300	Gene set III	NA
TraesCS2B02G122400	Gene set III	NA
TraesCS2B02G122800	Gene set III	NA
TraesCS2B02G123000	Gene set III	NA
TraesCS2B02G123100	Gene set III	NA
TraesCS2B02G123200	Gene set III	NA
TraesCS2B02G123400	Gene set III	NA
TraesCS2B02G123700	Gene set III	NA
TraesCS2B02G124000	Gene set III	NA
TraesCS2B02G124400	Gene set III	NA
TraesCS2B02G124500	Gene set III	NA
TraesCS2B02G124600	Gene set III	NA
TraesCS2B02G124800	Gene set III	NA
TraesCS2B02G124900	Gene set III	NA
TraesCS2B02G125100	Gene set III	NA
TraesCS2B02G125300	Gene set III	NA
TraesCS2B02G125500	Gene set III	NA
TraesCS2B02G125600	Gene set III	NA
TraesCS2B02G126300	Gene set III	NA
TraesCS2B02G126500	Gene set III	NA
TraesCS2B02G126800	Gene set III	NA
TraesCS2B02G127300	Gene set III	NA
TraesCS2B02G127500	Gene set III	NA
TraesCS2B02G127600	Gene set III	NA
TraesCS2B02G127800	Gene set III	ERF
TraesCS2B02G128000	Gene set III	NA
TraesCS2B02G128300	Gene set III	NA
TraesCS2B02G129000	Gene set III	NA
TraesCS2B02G129100	Gene set III	NA
TraesCS2B02G129700	Gene set III	NA
TraesCS2B02G130700	Gene set III	NA
TraesCS2B02G130900	Gene set III	NA
TraesCS2B02G131100	Gene set III	NA
TraesCS2B02G131500	Gene set III	NA
TraesCS2B02G131600	Gene set III	NA
TraesCS2B02G132900	Gene set III	NA
TraesCS2B02G133200	Gene set III	NA
TraesCS2B02G133400	Gene set III	NA
TraesCS2B02G134900	Gene set III	NA
TraesCS2B02G135300	Gene set III	NA
TraesCS2B02G135500	Gene set III	NA
TraesCS2B02G135600	Gene set III	G2-like
TraesCS2B02G135800	Gene set III	NA
TraesCS2B02G135900	Gene set III	NA
TraesCS2B02G136000	Gene set III	NA
TraesCS2B02G136900	Gene set III	NA
TraesCS2B02G137100	Gene set III	NA
TraesCS2B02G137400	Gene set III	NA
TraesCS2B02G137500	Gene set III	NA
TraesCS2B02G137900	Gene set III	NA
TraesCS2B02G138400	Gene set III	NA
TraesCS2B02G138500	Gene set III	NA
TraesCS2B02G139800	Gene set III	NA
TraesCS2B02G139900	Gene set III	NA
TraesCS2B02G140000	Gene set III	NA
TraesCS2B02G140100	Gene set III	NA
TraesCS2B02G140200	Gene set III	NA
TraesCS2B02G140300	Gene set III	NA
TraesCS2B02G140400	Gene set III	NA
TraesCS2B02G140800	Gene set III	NA
TraesCS2B02G141500	Gene set III	NA
TraesCS2B02G141600	Gene set III	bHLH
TraesCS2B02G143200	Gene set III	NA
TraesCS2B02G143400	Gene set III	NA
TraesCS2B02G143600	Gene set III	NA
TraesCS2B02G144000	Gene set III	NA
TraesCS2B02G144400	Gene set III	CPP
TraesCS2B02G144700	Gene set III	NA
TraesCS2B02G145200	Gene set III	NA
TraesCS2B02G145500	Gene set III	NA
TraesCS2B02G145900	Gene set III	NA
TraesCS2B02G147300	Gene set III	HB-other
TraesCS2B02G147500	Gene set III	NA
TraesCS2B02G147600	Gene set III	NA
TraesCS2B02G147900	Gene set III	NA
TraesCS2B02G148300	Gene set III	NA
TraesCS2B02G148500	Gene set III	NA
TraesCS2B02G148600	Gene set III	NA
TraesCS2B02G148900	Gene set III	NA
TraesCS2B02G149300	Gene set III	NA
TraesCS2B02G149500	Gene set III	NA
TraesCS2B02G149600	Gene set III	NA
TraesCS2B02G149900	Gene set III	NA
TraesCS2B02G150700	Gene set III	NA
TraesCS2B02G150800	Gene set III	NA
TraesCS2B02G150900	Gene set III	NA
TraesCS2B02G151100	Gene set III	NA
TraesCS2B02G151200	Gene set III	NA
TraesCS2B02G151800	Gene set III	NA
TraesCS2B02G151900	Gene set III	NA
TraesCS2B02G152100	Gene set III	NA
TraesCS2B02G152300	Gene set III	NA
TraesCS2B02G152800	Gene set III	NA
TraesCS2B02G152900	Gene set III	NA
TraesCS2B02G153600	Gene set III	NA
TraesCS2B02G153800	Gene set III	NA
TraesCS2B02G153900	Gene set III	NA
TraesCS2B02G154400	Gene set III	NA
TraesCS2B02G154600	Gene set III	NA
TraesCS2B02G156200	Gene set III	NA
TraesCS2B02G156500	Gene set III	NA
TraesCS2B02G157400	Gene set III	NA
TraesCS2B02G157900	Gene set III	NA
TraesCS2B02G158100	Gene set III	NA
TraesCS2B02G158500	Gene set III	NA
TraesCS2B02G158700	Gene set III	NA
TraesCS2B02G159300	Gene set III	NA
TraesCS2B02G159500	Gene set III	NA
TraesCS2B02G159700	Gene set III	NA
TraesCS2B02G159800	Gene set III	NA
TraesCS2B02G160100	Gene set III	NA
TraesCS2B02G162500	Gene set III	NA
TraesCS2B02G163000	Gene set III	NA
TraesCS2B02G163600	Gene set III	NA
TraesCS2B02G163800	Gene set III	NA
TraesCS2B02G164200	Gene set III	NA
TraesCS2B02G164300	Gene set III	NA
TraesCS2B02G164700	Gene set III	NA
TraesCS2B02G164900	Gene set III	NA
TraesCS2B02G165200	Gene set III	NA
TraesCS2B02G165500	Gene set III	NA
TraesCS2B02G166000	Gene set III	NA
TraesCS2B02G166100	Gene set III	NA
TraesCS2B02G166400	Gene set III	NA
TraesCS2B02G166800	Gene set III	NA
TraesCS2B02G166900	Gene set III	NA
TraesCS2B02G167100	Gene set III	NA
TraesCS2B02G167700	Gene set III	NA
TraesCS2B02G167900	Gene set III	bZIP
TraesCS2B02G168300	Gene set III	NA
TraesCS2B02G168800	Gene set III	NA
TraesCS2B02G168900	Gene set III	B3
TraesCS2B02G169300	Gene set III	NA
TraesCS2B02G169600	Gene set III	NA
TraesCS2B02G169700	Gene set III	NA
TraesCS2B02G170000	Gene set III	NA
TraesCS2B02G171000	Gene set III	NA
TraesCS2B02G171100	Gene set III	NA
TraesCS2B02G171300	Gene set III	NA
TraesCS2B02G171600	Gene set III	NA
TraesCS2B02G171800	Gene set III	NA
TraesCS2B02G171900	Gene set III	HSF
TraesCS2B02G172600	Gene set III	NA
TraesCS2B02G174600	Gene set III	NA
TraesCS2B02G175300	Gene set III	NA
TraesCS2B02G175800	Gene set III	NA
TraesCS2B02G176100	Gene set III	NA
TraesCS2B02G176900	Gene set III	GeBP
TraesCS2B02G177500	Gene set III	NA
TraesCS2B02G177600	Gene set III	NA
TraesCS2B02G177900	Gene set III	MYB
TraesCS2B02G178100	Gene set III	NA
TraesCS2B02G178600	Gene set III	NA
TraesCS2B02G178700	Gene set III	NA
TraesCS2B02G179000	Gene set III	NA
TraesCS2B02G179600	Gene set III	NA
TraesCS2B02G179800	Gene set III	NA
TraesCS2B02G180400	Gene set III	NA
TraesCS2B02G180600	Gene set III	NA
TraesCS2B02G181100	Gene set III	NA
TraesCS2B02G181200	Gene set III	NA
TraesCS2B02G181600	Gene set III	NA
TraesCS2B02G181700	Gene set III	NA
TraesCS2B02G181800	Gene set III	NA
TraesCS2B02G182200	Gene set III	NA
TraesCS2B02G182500	Gene set III	NA
TraesCS2B02G182600	Gene set III	NA
TraesCS2B02G182900	Gene set III	NA
TraesCS2B02G183700	Gene set III	NA
TraesCS2B02G183800	Gene set III	NA
TraesCS2B02G184100	Gene set III	NA
TraesCS2B02G184600	Gene set III	NA
TraesCS2B02G184900	Gene set III	NA
TraesCS2B02G185000	Gene set III	NA
TraesCS2B02G185300	Gene set III	NA
TraesCS2B02G185500	Gene set III	B3
TraesCS2B02G185600	Gene set III	B3
TraesCS2B02G185800	Gene set III	NA
TraesCS2B02G186800	Gene set III	NA
TraesCS2B02G187600	Gene set III	NA
TraesCS2B02G187800	Gene set III	NA
TraesCS2B02G188500	Gene set III	NA
TraesCS2B02G188700	Gene set III	NA
TraesCS2B02G188800	Gene set III	CAMTA
TraesCS2B02G188900	Gene set III	NA
TraesCS2B02G189200	Gene set III	NA
TraesCS2B02G189600	Gene set III	NA
TraesCS2B02G190200	Gene set III	NA
TraesCS2B02G190700	Gene set III	NA
TraesCS2B02G190900	Gene set III	NA
TraesCS2B02G191100	Gene set III	NA
TraesCS2B02G191200	Gene set III	NA
TraesCS2B02G191300	Gene set III	NA
TraesCS2B02G191800	Gene set III	NA
TraesCS2B02G191900	Gene set III	NA
TraesCS2B02G192500	Gene set III	NA
TraesCS2B02G192900	Gene set III	NA
TraesCS2B02G193000	Gene set III	NA
TraesCS2B02G193200	Gene set III	NA
TraesCS2B02G193600	Gene set III	NA
TraesCS2B02G193700	Gene set III	NA
TraesCS2B02G194400	Gene set III	NA
TraesCS2B02G194900	Gene set III	NA
TraesCS2B02G195300	Gene set III	NA
TraesCS2B02G195600	Gene set III	NA
TraesCS2B02G195800	Gene set III	NA
TraesCS2B02G196300	Gene set III	NA
TraesCS2B02G196800	Gene set III	NA
TraesCS2B02G197100	Gene set III	NA
TraesCS2B02G197200	Gene set III	NA
TraesCS2B02G197300	Gene set III	NA
TraesCS2B02G197700	Gene set III	NA
TraesCS2B02G197900	Gene set III	NA
TraesCS2B02G198300	Gene set III	NA
TraesCS2B02G198400	Gene set III	NA
TraesCS2B02G198500	Gene set III	NA
TraesCS2B02G199000	Gene set III	NA
TraesCS2B02G199100	Gene set III	NA
TraesCS2B02G199200	Gene set III	NA
TraesCS2B02G199300	Gene set III	NA
TraesCS2B02G199600	Gene set III	NA
TraesCS2B02G200900	Gene set III	NA
TraesCS2B02G201100	Gene set III	NA
TraesCS2B02G201400	Gene set III	NA
TraesCS2B02G201500	Gene set III	NA
TraesCS2B02G201700	Gene set III	NA
TraesCS2B02G202200	Gene set III	NA
TraesCS2B02G202900	Gene set III	NA
TraesCS2B02G203200	Gene set III	NA
TraesCS2B02G203300	Gene set III	NA
TraesCS2B02G203500	Gene set III	NA
TraesCS2B02G203800	Gene set III	NA
TraesCS2B02G204100	Gene set III	NA
TraesCS2B02G204200	Gene set III	NA
TraesCS2B02G204800	Gene set III	NA
TraesCS2B02G205000	Gene set III	NA
TraesCS2B02G205600	Gene set III	NA
TraesCS2B02G205800	Gene set III	NA
TraesCS2B02G205900	Gene set III	NA
TraesCS2B02G206400	Gene set III	NA
TraesCS2B02G206800	Gene set III	NA
TraesCS2B02G206900	Gene set III	NA
TraesCS2B02G207000	Gene set III	NA
TraesCS2B02G207200	Gene set III	NA
TraesCS2B02G207600	Gene set III	NA
TraesCS2B02G207700	Gene set III	NA
TraesCS2B02G208200	Gene set III	NA
TraesCS2B02G208300	Gene set III	NA
TraesCS2B02G208500	Gene set III	NA
TraesCS2B02G208700	Gene set III	NA
TraesCS2B02G208800	Gene set III	NA
TraesCS2B02G208900	Gene set III	NA
TraesCS2B02G209300	Gene set III	NA
TraesCS2B02G209400	Gene set III	NA
TraesCS2B02G209800	Gene set III	NA
TraesCS2B02G209900	Gene set III	NA
TraesCS2B02G210100	Gene set III	NA
TraesCS2B02G210300	Gene set III	NA
TraesCS2B02G210500	Gene set III	C2H2
TraesCS2B02G210700	Gene set III	NA
TraesCS2B02G211400	Gene set III	NA
TraesCS2B02G211500	Gene set III	NA
TraesCS2B02G211900	Gene set III	NA
TraesCS2B02G212100	Gene set III	NA
TraesCS2B02G212500	Gene set III	NA
TraesCS2B02G212600	Gene set III	NA
TraesCS2B02G213200	Gene set III	NA
TraesCS2B02G213400	Gene set III	NA
TraesCS2B02G213500	Gene set III	NA
TraesCS2B02G213700	Gene set III	NA
TraesCS2B02G213900	Gene set III	NA
TraesCS2B02G214000	Gene set III	NA
TraesCS2B02G214100	Gene set III	NA
TraesCS2B02G214200	Gene set III	NA
TraesCS2B02G214300	Gene set III	NA
TraesCS2B02G214400	Gene set III	NA
TraesCS2B02G214900	Gene set III	NA
TraesCS2B02G215300	Gene set III	NA
TraesCS2B02G215500	Gene set III	NA
TraesCS2B02G215600	Gene set III	NA
TraesCS2B02G216100	Gene set III	NA
TraesCS2B02G216200	Gene set III	NA
TraesCS2B02G216600	Gene set III	NA
TraesCS2B02G217200	Gene set III	NA
TraesCS2B02G217400	Gene set III	WRKY
TraesCS2B02G217700	Gene set III	NA
TraesCS2B02G217800	Gene set III	NA
TraesCS2B02G218000	Gene set III	NA
TraesCS2B02G218100	Gene set III	NA
TraesCS2B02G218200	Gene set III	NA
TraesCS2B02G218600	Gene set III	NA
TraesCS2B02G218900	Gene set III	C2H2
TraesCS2B02G219000	Gene set III	NA
TraesCS2B02G219200	Gene set III	NA
TraesCS2B02G219300	Gene set III	BES1
TraesCS2B02G219500	Gene set III	NA
TraesCS2B02G219600	Gene set III	NA
TraesCS2B02G220000	Gene set III	NA
TraesCS2B02G220300	Gene set III	NA
TraesCS2B02G220800	Gene set III	NA
TraesCS2B02G221400	Gene set III	NA
TraesCS2B02G221700	Gene set III	ERF
TraesCS2B02G221900	Gene set III	NA
TraesCS2B02G222100	Gene set III	NA
TraesCS2B02G222200	Gene set III	NA
TraesCS2B02G222400	Gene set III	NA
TraesCS2B02G222700	Gene set III	NA
TraesCS2B02G222800	Gene set III	NA
TraesCS2B02G223000	Gene set III	NA
TraesCS2B02G223200	Gene set III	NA
TraesCS2B02G223300	Gene set III	NA
TraesCS2B02G223500	Gene set III	NA
TraesCS2B02G223600	Gene set III	NA
TraesCS2B02G223800	Gene set III	NA
TraesCS2B02G223900	Gene set III	NA
TraesCS2B02G224400	Gene set III	NA
TraesCS2B02G224800	Gene set III	NA
TraesCS2B02G225000	Gene set III	NA
TraesCS2B02G225200	Gene set III	NA
TraesCS2B02G226300	Gene set III	NA
TraesCS2B02G226700	Gene set III	NA
TraesCS2B02G226900	Gene set III	NA
TraesCS2B02G227000	Gene set III	NA
TraesCS2B02G227100	Gene set III	NA
TraesCS2B02G227400	Gene set III	NA
TraesCS2B02G227500	Gene set III	C3H
TraesCS2B02G227800	Gene set III	NA
TraesCS2B02G228000	Gene set III	GRAS
TraesCS2B02G228100	Gene set III	NA
TraesCS2B02G228800	Gene set III	NA
TraesCS2B02G228900	Gene set III	NAC
TraesCS2B02G229000	Gene set III	NA
TraesCS2B02G229200	Gene set III	NA
TraesCS2B02G229300	Gene set III	NA
TraesCS2B02G229400	Gene set III	NA
TraesCS2B02G229800	Gene set III	NA
TraesCS2B02G229900	Gene set III	NA
TraesCS2B02G230000	Gene set III	NA
TraesCS2B02G230200	Gene set III	NA
TraesCS2B02G230300	Gene set III	NA
TraesCS2B02G230900	Gene set III	NA
TraesCS2B02G231000	Gene set III	NA
TraesCS2B02G231200	Gene set III	NA
TraesCS2B02G231600	Gene set III	NA
TraesCS2B02G231700	Gene set III	NA
TraesCS2B02G231800	Gene set III	B3
TraesCS2B02G232100	Gene set III	NA
TraesCS2B02G232300	Gene set III	NA
TraesCS2B02G232600	Gene set III	NA
TraesCS2B02G232700	Gene set III	NA
TraesCS2B02G232800	Gene set III	NA
TraesCS2B02G232900	Gene set III	NA
TraesCS2B02G233000	Gene set III	NA
TraesCS2B02G233100	Gene set III	NA
TraesCS2B02G233200	Gene set III	NA
TraesCS2B02G233900	Gene set III	NA
TraesCS2B02G234000	Gene set III	NA
TraesCS2B02G234100	Gene set III	NA
TraesCS2B02G234400	Gene set III	NA
TraesCS2B02G234900	Gene set III	NA
TraesCS2B02G235100	Gene set III	NA
TraesCS2B02G235200	Gene set III	NA
TraesCS2B02G235900	Gene set III	NA
TraesCS2B02G236200	Gene set III	NA
TraesCS2B02G236400	Gene set III	NA
TraesCS2B02G236500	Gene set III	NA
TraesCS2B02G236600	Gene set III	NA
TraesCS2B02G236800	Gene set III	NA
TraesCS2B02G236900	Gene set III	NA
TraesCS2B02G237100	Gene set III	NA
TraesCS2B02G237200	Gene set III	NA
TraesCS2B02G237800	Gene set III	NA
TraesCS2B02G237900	Gene set III	NA
TraesCS2B02G238000	Gene set III	NA
TraesCS2B02G238100	Gene set III	NA
TraesCS2B02G238200	Gene set III	NA
TraesCS2B02G238500	Gene set III	NA
TraesCS2B02G238600	Gene set III	NA
TraesCS2B02G238800	Gene set III	NA
TraesCS2B02G238900	Gene set III	NA
TraesCS2B02G239400	Gene set III	GRAS
TraesCS2B02G239800	Gene set III	NA
TraesCS2B02G240600	Gene set III	bHLH
TraesCS2B02G240800	Gene set III	NA
TraesCS2B02G240900	Gene set III	NA
TraesCS2B02G241100	Gene set III	NA
TraesCS2B02G241500	Gene set III	NA
TraesCS2B02G241600	Gene set III	NA
TraesCS2B02G242000	Gene set III	NA
TraesCS2B02G242200	Gene set III	NA
TraesCS2B02G242500	Gene set III	NA
TraesCS2B02G243100	Gene set III	NA
TraesCS2B02G243200	Gene set III	NA
TraesCS2B02G243300	Gene set III	NA
TraesCS2B02G243400	Gene set III	NA
TraesCS2B02G243600	Gene set III	NA
TraesCS2B02G243800	Gene set III	NA
TraesCS2B02G243900	Gene set III	NA
TraesCS2B02G244000	Gene set III	NA
TraesCS2B02G244100	Gene set III	NA
TraesCS2B02G244200	Gene set III	NA
TraesCS2B02G244400	Gene set III	NA
TraesCS2B02G244500	Gene set III	NA
TraesCS2B02G244600	Gene set III	NA
TraesCS2B02G244700	Gene set III	NA
TraesCS2B02G245500	Gene set III	NA
TraesCS2B02G245800	Gene set III	NA
TraesCS2B02G246100	Gene set III	NA
TraesCS2B02G246200	Gene set III	NA
TraesCS2B02G246300	Gene set III	NA
TraesCS2B02G246400	Gene set III	NA
TraesCS2B02G246500	Gene set III	NA
TraesCS2B02G246800	Gene set III	NA
TraesCS2B02G246900	Gene set III	NA
TraesCS2B02G247300	Gene set III	NA
TraesCS2B02G247400	Gene set III	NA
TraesCS2B02G247700	Gene set III	NA
TraesCS2B02G248000	Gene set III	NA
TraesCS2B02G248500	Gene set III	NA
TraesCS2B02G248600	Gene set III	NA
TraesCS2B02G248700	Gene set III	NA
TraesCS2B02G248800	Gene set III	NA
TraesCS2B02G248900	Gene set III	NA
TraesCS2B02G249100	Gene set III	NA
TraesCS2B02G249600	Gene set III	NA
TraesCS2B02G249700	Gene set III	NA
TraesCS2B02G249900	Gene set III	NA
TraesCS2B02G250100	Gene set III	NA
TraesCS2B02G250700	Gene set III	NA
TraesCS2B02G251200	Gene set III	NA
TraesCS2B02G251300	Gene set III	NA
TraesCS2B02G252100	Gene set III	NA
TraesCS2B02G253000	Gene set III	NA
TraesCS2B02G253100	Gene set III	NA
TraesCS2B02G253200	Gene set III	NA
TraesCS2B02G253300	Gene set III	NA
TraesCS2B02G253400	Gene set III	NA
TraesCS2B02G253600	Gene set III	NA
TraesCS2B02G254100	Gene set III	CAMTA
TraesCS2B02G254700	Gene set III	NA
TraesCS2B02G254900	Gene set III	NA
TraesCS2B02G255100	Gene set III	NA
TraesCS2B02G255800	Gene set III	NA
TraesCS2B02G256800	Gene set III	NA
TraesCS2B02G257100	Gene set III	NA
TraesCS2B02G257700	Gene set III	NA
TraesCS2B02G258500	Gene set III	NA
TraesCS2B02G259200	Gene set III	NA
TraesCS2B02G259300	Gene set III	NA
TraesCS2B02G259400	Gene set III	NA
TraesCS2B02G259600	Gene set III	NA
TraesCS2B02G260300	Gene set III	NA
TraesCS2B02G261000	Gene set III	NA
TraesCS2B02G261800	Gene set III	NA
TraesCS2B02G263800	Gene set III	NA
TraesCS2B02G264100	Gene set III	NA
TraesCS2B02G266200	Gene set III	NA
TraesCS2B02G266400	Gene set III	NA
TraesCS2B02G266900	Gene set III	NA
TraesCS2B02G267100	Gene set III	NA
TraesCS2B02G267600	Gene set III	NA
TraesCS2B02G268200	Gene set III	TALE
TraesCS2B02G269200	Gene set III	NA
TraesCS2B02G269300	Gene set III	NA
TraesCS2B02G270100	Gene set III	NA
TraesCS2B02G271100	Gene set III	NA
TraesCS2B02G272400	Gene set III	NA
TraesCS2B02G273100	Gene set III	NA
TraesCS2B02G274100	Gene set III	NA
TraesCS2B02G274400	Gene set III	NA
TraesCS2B02G274900	Gene set III	NA
TraesCS2B02G275000	Gene set III	NA
TraesCS2B02G275800	Gene set III	NA
TraesCS2B02G275900	Gene set III	NA
TraesCS2B02G276300	Gene set III	NA
TraesCS2B02G276700	Gene set III	NA
TraesCS2B02G277900	Gene set III	NA
TraesCS2B02G278300	Gene set III	NA
TraesCS2B02G279200	Gene set III	NA
TraesCS2B02G280500	Gene set III	NA
TraesCS2B02G281800	Gene set III	NA
TraesCS2B02G282400	Gene set III	NA
TraesCS2B02G285200	Gene set III	NA
TraesCS2B02G285400	Gene set III	NA
TraesCS2B02G285600	Gene set III	NA
TraesCS2B02G286400	Gene set III	NA
TraesCS2B02G286500	Gene set III	NA
TraesCS2B02G286900	Gene set III	NA
TraesCS2B02G287300	Gene set III	NA
TraesCS2B02G287400	Gene set III	NA
TraesCS2B02G287500	Gene set III	NA
TraesCS2B02G288200	Gene set III	NA
TraesCS2B02G288300	Gene set III	NA
TraesCS2B02G288600	Gene set III	NA
TraesCS2B02G289000	Gene set III	NA
TraesCS2B02G289500	Gene set III	NA
TraesCS2B02G289900	Gene set III	bHLH
TraesCS2B02G290700	Gene set III	NA
TraesCS2B02G291100	Gene set III	NA
TraesCS2B02G291200	Gene set III	NA
TraesCS2B02G291300	Gene set III	NA
TraesCS2B02G291400	Gene set III	NA
TraesCS2B02G291700	Gene set III	NA
TraesCS2B02G292500	Gene set III	NA
TraesCS2B02G292600	Gene set III	NA
TraesCS2B02G293100	Gene set III	NA
TraesCS2B02G294100	Gene set III	NA
TraesCS2B02G294400	Gene set III	NA
TraesCS2B02G294600	Gene set III	NA
TraesCS2B02G294800	Gene set III	NA
TraesCS2B02G295000	Gene set III	NA
TraesCS2B02G296200	Gene set III	NA
TraesCS2B02G296300	Gene set III	NA
TraesCS2B02G296800	Gene set III	NA
TraesCS2B02G297500	Gene set III	NA
TraesCS2B02G297700	Gene set III	NA
TraesCS2B02G298100	Gene set III	NA
TraesCS2B02G298200	Gene set III	NA
TraesCS2B02G298700	Gene set III	NA
TraesCS2B02G298900	Gene set III	NA
TraesCS2B02G299000	Gene set III	NA
TraesCS2B02G299100	Gene set III	NA
TraesCS2B02G299800	Gene set III	NA
TraesCS2B02G300600	Gene set III	NA
TraesCS2B02G300800	Gene set III	CAMTA
TraesCS2B02G301000	Gene set III	NA
TraesCS2B02G301100	Gene set III	NA
TraesCS2B02G301400	Gene set III	NA
TraesCS2B02G301600	Gene set III	NA
TraesCS2B02G301800	Gene set III	NA
TraesCS2B02G302300	Gene set III	NA
TraesCS2B02G303000	Gene set III	NA
TraesCS2B02G303100	Gene set III	NA
TraesCS2B02G304000	Gene set III	NA
TraesCS2B02G304200	Gene set III	NA
TraesCS2B02G304300	Gene set III	NA
TraesCS2B02G304400	Gene set III	Trihelix
TraesCS2B02G304600	Gene set III	NA
TraesCS2B02G304700	Gene set III	NA
TraesCS2B02G305000	Gene set III	NA
TraesCS2B02G305100	Gene set III	NA
TraesCS2B02G305500	Gene set III	ERF
TraesCS2B02G305800	Gene set III	NA
TraesCS2B02G305900	Gene set III	NA
TraesCS2B02G306200	Gene set III	NA
TraesCS2B02G306300	Gene set III	NA
TraesCS2B02G306500	Gene set III	NA
TraesCS2B02G306700	Gene set III	NA
TraesCS2B02G306800	Gene set III	NA
TraesCS2B02G307000	Gene set III	NA
TraesCS2B02G307500	Gene set III	NA
TraesCS2B02G307700	Gene set III	NA
TraesCS2B02G307900	Gene set III	NA
TraesCS2B02G308000	Gene set III	NA
TraesCS2B02G308200	Gene set III	Trihelix
TraesCS2B02G308400	Gene set III	NA
TraesCS2B02G308600	Gene set III	NA
TraesCS2B02G308700	Gene set III	NA
TraesCS2B02G309100	Gene set III	S1Fa-like
TraesCS2B02G309300	Gene set III	NA
TraesCS2B02G309500	Gene set III	NA
TraesCS2B02G309600	Gene set III	NA
TraesCS2B02G309700	Gene set III	NA
TraesCS2B02G309900	Gene set III	NA
TraesCS2B02G310000	Gene set III	NA
TraesCS2B02G310200	Gene set III	NA
TraesCS2B02G310800	Gene set III	NA
TraesCS2B02G311000	Gene set III	NA
TraesCS2B02G311800	Gene set III	NA
TraesCS2B02G311900	Gene set III	NA
TraesCS2B02G312100	Gene set III	NA
TraesCS2B02G312300	Gene set III	NA
TraesCS2B02G312400	Gene set III	NA
TraesCS2B02G312700	Gene set III	NA
TraesCS2B02G313000	Gene set III	NA
TraesCS2B02G313100	Gene set III	NA
TraesCS2B02G313200	Gene set III	NA
TraesCS2B02G313500	Gene set III	NA
TraesCS2B02G313700	Gene set III	NA
TraesCS2B02G313800	Gene set III	NA
TraesCS2B02G313900	Gene set III	NA
TraesCS2B02G314100	Gene set III	NA
TraesCS2B02G315000	Gene set III	NA
TraesCS2B02G315100	Gene set III	NA
TraesCS2B02G315300	Gene set III	NA
TraesCS2B02G315400	Gene set III	NA
TraesCS2B02G316100	Gene set III	NA
TraesCS2B02G316800	Gene set III	NA
TraesCS2B02G317400	Gene set III	NA
TraesCS2B02G317800	Gene set III	NA
TraesCS2B02G318000	Gene set III	NA
TraesCS2B02G318100	Gene set III	NA
TraesCS2B02G318300	Gene set III	NA
TraesCS2B02G318400	Gene set III	NA
TraesCS2B02G318500	Gene set III	NA
TraesCS2B02G318600	Gene set III	NA
TraesCS2B02G319500	Gene set III	NA
TraesCS2B02G319600	Gene set III	NA
TraesCS2B02G319700	Gene set III	NA
TraesCS2B02G319800	Gene set III	NA
TraesCS2B02G320000	Gene set III	NA
TraesCS2B02G320100	Gene set III	NA
TraesCS2B02G320400	Gene set III	NA
TraesCS2B02G320500	Gene set III	NA
TraesCS2B02G320900	Gene set III	NA
TraesCS2B02G321400	Gene set III	NA
TraesCS2B02G321500	Gene set III	NA
TraesCS2B02G321700	Gene set III	NA
TraesCS2B02G321800	Gene set III	NA
TraesCS2B02G322300	Gene set III	NA
TraesCS2B02G322400	Gene set III	NA
TraesCS2B02G323400	Gene set III	NA
TraesCS2B02G323500	Gene set III	NAC
TraesCS2B02G323700	Gene set III	NA
TraesCS2B02G323800	Gene set III	NA
TraesCS2B02G324200	Gene set III	NA
TraesCS2B02G324400	Gene set III	NA
TraesCS2B02G324500	Gene set III	NA
TraesCS2B02G324600	Gene set III	NA
TraesCS2B02G325100	Gene set III	NA
TraesCS2B02G325200	Gene set III	NA
TraesCS2B02G325600	Gene set III	NA
TraesCS2B02G326300	Gene set III	NA
TraesCS2B02G326400	Gene set III	ARF
TraesCS2B02G326500	Gene set III	NA
TraesCS2B02G326600	Gene set III	NA
TraesCS2B02G326800	Gene set III	NA
TraesCS2B02G326900	Gene set III	NA
TraesCS2B02G327300	Gene set III	NA
TraesCS2B02G328700	Gene set III	NA
TraesCS2B02G328800	Gene set III	NA
TraesCS2B02G328900	Gene set III	NA
TraesCS2B02G329100	Gene set III	NA
TraesCS2B02G329300	Gene set III	NA
TraesCS2B02G329400	Gene set III	NA
TraesCS2B02G329500	Gene set III	NA
TraesCS2B02G329700	Gene set III	NA
TraesCS2B02G329800	Gene set III	NA
TraesCS2B02G329900	Gene set III	NA
TraesCS2B02G330000	Gene set III	NA
TraesCS2B02G330100	Gene set III	NA
TraesCS2B02G330500	Gene set III	NA
TraesCS2B02G332100	Gene set III	Trihelix
TraesCS2B02G332400	Gene set III	NA
TraesCS2B02G332500	Gene set III	NA
TraesCS2B02G333300	Gene set III	NA
TraesCS2B02G333400	Gene set III	NA
TraesCS2B02G334100	Gene set III	NA
TraesCS2B02G334200	Gene set III	NA
TraesCS2B02G334500	Gene set III	NA
TraesCS2B02G334600	Gene set III	NA
TraesCS2B02G334800	Gene set III	NA
TraesCS2B02G335000	Gene set III	NA
TraesCS2B02G335200	Gene set III	NA
TraesCS2B02G335500	Gene set III	NA
TraesCS2B02G335600	Gene set III	NA
TraesCS2B02G335700	Gene set III	NA
TraesCS2B02G335800	Gene set III	NA
TraesCS2B02G335900	Gene set III	NA
TraesCS2B02G336000	Gene set III	NA
TraesCS2B02G336200	Gene set III	NA
TraesCS2B02G336500	Gene set III	NA
TraesCS2B02G336800	Gene set III	NA
TraesCS2B02G337300	Gene set III	NA
TraesCS2B02G337500	Gene set III	NA
TraesCS2B02G337800	Gene set III	NA
TraesCS2B02G338300	Gene set III	NA
TraesCS2B02G339100	Gene set III	NA
TraesCS2B02G339600	Gene set III	NA
TraesCS2B02G339700	Gene set III	NA
TraesCS2B02G340400	Gene set III	NA
TraesCS2B02G340700	Gene set III	NA
TraesCS2B02G340800	Gene set III	NA
TraesCS2B02G341100	Gene set III	NA
TraesCS2B02G341200	Gene set III	NA
TraesCS2B02G341800	Gene set III	NA
TraesCS2B02G342000	Gene set III	NA
TraesCS2B02G342400	Gene set III	NA
TraesCS2B02G342500	Gene set III	NA
TraesCS2B02G342600	Gene set III	NA
TraesCS2B02G342900	Gene set III	NA
TraesCS2B02G343100	Gene set III	NA
TraesCS2B02G343200	Gene set III	NA
TraesCS2B02G343900	Gene set III	NA
TraesCS2B02G344000	Gene set III	MIKC_MADS
TraesCS2B02G344500	Gene set III	NA
TraesCS2B02G344800	Gene set III	NA
TraesCS2B02G345000	Gene set III	NA
TraesCS2B02G345300	Gene set III	NA
TraesCS2B02G345400	Gene set III	NA
TraesCS2B02G345500	Gene set III	NA
TraesCS2B02G345600	Gene set III	NA
TraesCS2B02G346000	Gene set III	NA
TraesCS2B02G346200	Gene set III	NA
TraesCS2B02G346300	Gene set III	C2H2
TraesCS2B02G346700	Gene set III	NA
TraesCS2B02G346800	Gene set III	NA
TraesCS2B02G347100	Gene set III	NA
TraesCS2B02G347600	Gene set III	NA
TraesCS2B02G347700	Gene set III	NA
TraesCS2B02G348400	Gene set III	NA
TraesCS2B02G348500	Gene set III	NA
TraesCS2B02G348700	Gene set III	NA
TraesCS2B02G348800	Gene set III	NA
TraesCS2B02G348900	Gene set III	NA
TraesCS2B02G349000	Gene set III	NA
TraesCS2B02G349100	Gene set III	NA
TraesCS2B02G349300	Gene set III	NA
TraesCS2B02G349400	Gene set III	NA
TraesCS2B02G350000	Gene set III	NA
TraesCS2B02G350100	Gene set III	NA
TraesCS2B02G350300	Gene set III	NA
TraesCS2B02G350600	Gene set III	NA
TraesCS2B02G350800	Gene set III	NA
TraesCS2B02G351300	Gene set III	NA
TraesCS2B02G351400	Gene set III	NA
TraesCS2B02G352200	Gene set III	NA
TraesCS2B02G352300	Gene set III	NA
TraesCS2B02G352400	Gene set III	NA
TraesCS2B02G352800	Gene set III	NA
TraesCS2B02G352900	Gene set III	NA
TraesCS2B02G353000	Gene set III	NA
TraesCS2B02G353200	Gene set III	NA
TraesCS2B02G353400	Gene set III	NA
TraesCS2B02G354200	Gene set III	NA
TraesCS2B02G354300	Gene set III	NA
TraesCS2B02G354500	Gene set III	NA
TraesCS2B02G355100	Gene set III	NA
TraesCS2B02G355200	Gene set III	NA
TraesCS2B02G355400	Gene set III	NAC
TraesCS2B02G355500	Gene set III	NAC
TraesCS2B02G355600	Gene set III	NAC
TraesCS2B02G355800	Gene set III	NA
TraesCS2B02G355900	Gene set III	NA
TraesCS2B02G356100	Gene set III	NA
TraesCS2B02G356200	Gene set III	NA
TraesCS2B02G356400	Gene set III	NA
TraesCS2B02G356500	Gene set III	NA
TraesCS2B02G356600	Gene set III	NA
TraesCS2B02G357100	Gene set III	NA
TraesCS2B02G357700	Gene set III	NA
TraesCS2B02G357900	Gene set III	NA
TraesCS2B02G358700	Gene set III	NA
TraesCS2B02G359000	Gene set III	NA
TraesCS2B02G359300	Gene set III	NA
TraesCS2B02G359700	Gene set III	NA
TraesCS2B02G359900	Gene set III	NA
TraesCS2B02G360100	Gene set III	NA
TraesCS2B02G360300	Gene set III	NA
TraesCS2B02G360400	Gene set III	NA
TraesCS2B02G360500	Gene set III	NA
TraesCS2B02G360600	Gene set III	NA
TraesCS2B02G360700	Gene set III	NA
TraesCS2B02G360800	Gene set III	NA
TraesCS2B02G362000	Gene set III	NA
TraesCS2B02G362200	Gene set III	NA
TraesCS2B02G362300	Gene set III	NA
TraesCS2B02G362600	Gene set III	NA
TraesCS2B02G362700	Gene set III	NA
TraesCS2B02G363000	Gene set III	NA
TraesCS2B02G363200	Gene set III	Trihelix
TraesCS2B02G363600	Gene set III	NA
TraesCS2B02G363800	Gene set III	NA
TraesCS2B02G364300	Gene set III	NA
TraesCS2B02G364400	Gene set III	NA
TraesCS2B02G364500	Gene set III	NA
TraesCS2B02G364700	Gene set III	NA
TraesCS2B02G364800	Gene set III	NA
TraesCS2B02G364900	Gene set III	NA
TraesCS2B02G365500	Gene set III	NA
TraesCS2B02G365900	Gene set III	NA
TraesCS2B02G366000	Gene set III	NA
TraesCS2B02G366300	Gene set III	NA
TraesCS2B02G366400	Gene set III	NA
TraesCS2B02G366900	Gene set III	NA
TraesCS2B02G367300	Gene set III	DBB
TraesCS2B02G367400	Gene set III	NA
TraesCS2B02G367600	Gene set III	NA
TraesCS2B02G367900	Gene set III	NA
TraesCS2B02G368000	Gene set III	NA
TraesCS2B02G368400	Gene set III	NA
TraesCS2B02G368500	Gene set III	NA
TraesCS2B02G369000	Gene set III	NA
TraesCS2B02G369400	Gene set III	NA
TraesCS2B02G369500	Gene set III	NA
TraesCS2B02G369600	Gene set III	NA
TraesCS2B02G369800	Gene set III	NA
TraesCS2B02G370000	Gene set III	NA
TraesCS2B02G370100	Gene set III	NA
TraesCS2B02G370200	Gene set III	NA
TraesCS2B02G370300	Gene set III	NA
TraesCS2B02G370400	Gene set III	Nin-like
TraesCS2B02G370600	Gene set III	NA
TraesCS2B02G371100	Gene set III	NA
TraesCS2B02G371500	Gene set III	NA
TraesCS2B02G371900	Gene set III	NA
TraesCS2B02G372300	Gene set III	NA
TraesCS2B02G372400	Gene set III	NA
TraesCS2B02G372500	Gene set III	NA
TraesCS2B02G372800	Gene set III	NA
TraesCS2B02G373100	Gene set III	NA
TraesCS2B02G373200	Gene set III	NA
TraesCS2B02G374600	Gene set III	NA
TraesCS2B02G375200	Gene set III	NA
TraesCS2B02G375300	Gene set III	NA
TraesCS2B02G375400	Gene set III	NA
TraesCS2B02G375500	Gene set III	NA
TraesCS2B02G375700	Gene set III	NA
TraesCS2B02G376000	Gene set III	NA
TraesCS2B02G376200	Gene set III	NA
TraesCS2B02G376400	Gene set III	NA
TraesCS2B02G376500	Gene set III	NA
TraesCS2B02G376900	Gene set III	NAC
TraesCS2B02G378400	Gene set III	NA
TraesCS2B02G379100	Gene set III	NA
TraesCS2B02G379400	Gene set III	NA
TraesCS2B02G379600	Gene set III	NA
TraesCS2B02G379800	Gene set III	NA
TraesCS2B02G380500	Gene set III	NA
TraesCS2B02G381000	Gene set III	NA
TraesCS2B02G381500	Gene set III	NA
TraesCS2B02G381600	Gene set III	NA
TraesCS2B02G382600	Gene set III	NA
TraesCS2B02G383000	Gene set III	NA
TraesCS2B02G383200	Gene set III	NA
TraesCS2B02G383300	Gene set III	NA
TraesCS2B02G383500	Gene set III	NA
TraesCS2B02G383600	Gene set III	NA
TraesCS2B02G383700	Gene set III	NA
TraesCS2B02G383800	Gene set III	NA
TraesCS2B02G383900	Gene set III	NA
TraesCS2B02G384300	Gene set III	NA
TraesCS2B02G384400	Gene set III	NA
TraesCS2B02G384700	Gene set III	NA
TraesCS2B02G385200	Gene set III	NA
TraesCS2B02G385600	Gene set III	NA
TraesCS2B02G385800	Gene set III	NA
TraesCS2B02G385900	Gene set III	NA
TraesCS2B02G386100	Gene set III	NA
TraesCS2B02G386200	Gene set III	NA
TraesCS2B02G386300	Gene set III	NA
TraesCS2B02G386500	Gene set III	NA
TraesCS2B02G386800	Gene set III	NA
TraesCS2B02G386900	Gene set III	NA
TraesCS2B02G387100	Gene set III	NA
TraesCS2B02G387300	Gene set III	MYB
TraesCS2B02G388000	Gene set III	NA
TraesCS2B02G388900	Gene set III	NA
TraesCS2B02G389300	Gene set III	NA
TraesCS2B02G389400	Gene set III	NA
TraesCS2B02G389500	Gene set III	NA
TraesCS2B02G389600	Gene set III	NA
TraesCS2B02G390000	Gene set III	NA
TraesCS2B02G390600	Gene set III	NA
TraesCS2B02G390900	Gene set III	NA
TraesCS2B02G391400	Gene set III	NA
TraesCS2B02G391500	Gene set III	NA
TraesCS2B02G391600	Gene set III	NA
TraesCS2B02G391700	Gene set III	NA
TraesCS2B02G391900	Gene set III	NA
TraesCS2B02G392200	Gene set III	NA
TraesCS2B02G392300	Gene set III	NA
TraesCS2B02G392500	Gene set III	NA
TraesCS2B02G392600	Gene set III	NA
TraesCS2B02G393000	Gene set III	NA
TraesCS2B02G393100	Gene set III	NA
TraesCS2B02G393200	Gene set III	NA
TraesCS2B02G393700	Gene set III	NA
TraesCS2B02G393900	Gene set III	NA
TraesCS2B02G394100	Gene set III	NA
TraesCS2B02G394200	Gene set III	NA
TraesCS2B02G394600	Gene set III	NA
TraesCS2B02G394900	Gene set III	NA
TraesCS2B02G395000	Gene set III	NA
TraesCS2B02G395200	Gene set III	NA
TraesCS2B02G395300	Gene set III	NA
TraesCS2B02G395500	Gene set III	NA
TraesCS2B02G395600	Gene set III	NA
TraesCS2B02G395900	Gene set III	NA
TraesCS2B02G396000	Gene set III	NA
TraesCS2B02G396100	Gene set III	NA
TraesCS2B02G396400	Gene set III	NA
TraesCS2B02G396900	Gene set III	NA
TraesCS2B02G397000	Gene set III	NA
TraesCS2B02G397800	Gene set III	NA
TraesCS2B02G397900	Gene set III	NA
TraesCS2B02G398000	Gene set III	NA
TraesCS2B02G398100	Gene set III	NA
TraesCS2B02G398200	Gene set III	NA
TraesCS2B02G398500	Gene set III	NA
TraesCS2B02G398600	Gene set III	NA
TraesCS2B02G398800	Gene set III	NA
TraesCS2B02G399000	Gene set III	NA
TraesCS2B02G399200	Gene set III	MYB
TraesCS2B02G399800	Gene set III	NA
TraesCS2B02G400300	Gene set III	NA
TraesCS2B02G400600	Gene set III	NA
TraesCS2B02G400900	Gene set III	NA
TraesCS2B02G401400	Gene set III	NA
TraesCS2B02G401500	Gene set III	NA
TraesCS2B02G401600	Gene set III	NA
TraesCS2B02G401700	Gene set III	NA
TraesCS2B02G402500	Gene set III	NA
TraesCS2B02G402900	Gene set III	NA
TraesCS2B02G404100	Gene set III	NA
TraesCS2B02G404900	Gene set III	NA
TraesCS2B02G405000	Gene set III	NA
TraesCS2B02G405100	Gene set III	NA
TraesCS2B02G405200	Gene set III	NA
TraesCS2B02G405400	Gene set III	NA
TraesCS2B02G405500	Gene set III	NA
TraesCS2B02G405600	Gene set III	NA
TraesCS2B02G406100	Gene set III	NA
TraesCS2B02G406400	Gene set III	GATA
TraesCS2B02G406500	Gene set III	NA
TraesCS2B02G406700	Gene set III	NA
TraesCS2B02G407000	Gene set III	NA
TraesCS2B02G407500	Gene set III	NA
TraesCS2B02G407900	Gene set III	NA
TraesCS2B02G408000	Gene set III	NA
TraesCS2B02G408300	Gene set III	NA
TraesCS2B02G408500	Gene set III	NA
TraesCS2B02G409000	Gene set III	NA
TraesCS2B02G409700	Gene set III	NA
TraesCS2B02G409800	Gene set III	NA
TraesCS2B02G410100	Gene set III	NA
TraesCS2B02G410200	Gene set III	GATA
TraesCS2B02G410300	Gene set III	NA
TraesCS2B02G410700	Gene set III	NA
TraesCS2B02G411000	Gene set III	NA
TraesCS2B02G411200	Gene set III	NA
TraesCS2B02G411700	Gene set III	NA
TraesCS2B02G411900	Gene set III	NA
TraesCS2B02G412000	Gene set III	NA
TraesCS2B02G412500	Gene set III	NA
TraesCS2B02G413000	Gene set III	NA
TraesCS2B02G413100	Gene set III	NA
TraesCS2B02G413200	Gene set III	NA
TraesCS2B02G413300	Gene set III	NA
TraesCS2B02G413400	Gene set III	NA
TraesCS2B02G413500	Gene set III	GRAS
TraesCS2B02G413600	Gene set III	NA
TraesCS2B02G414200	Gene set III	NA
TraesCS2B02G414400	Gene set III	NA
TraesCS2B02G414500	Gene set III	NA
TraesCS2B02G414600	Gene set III	NA
TraesCS2B02G414900	Gene set III	NA
TraesCS2B02G415000	Gene set III	NA
TraesCS2B02G415100	Gene set III	NA
TraesCS2B02G415300	Gene set III	NA
TraesCS2B02G415400	Gene set III	NA
TraesCS2B02G415500	Gene set III	NA
TraesCS2B02G415600	Gene set III	NA
TraesCS2B02G415700	Gene set III	NA
TraesCS2B02G415800	Gene set III	NA
TraesCS2B02G416000	Gene set III	NA
TraesCS2B02G416300	Gene set III	GRF
TraesCS2B02G416400	Gene set III	NA
TraesCS2B02G416600	Gene set III	NA
TraesCS2B02G416900	Gene set III	NA
TraesCS2B02G417000	Gene set III	NA
TraesCS2B02G417300	Gene set III	NA
TraesCS2B02G417400	Gene set III	NA
TraesCS2B02G417500	Gene set III	ERF
TraesCS2B02G417700	Gene set III	NA
TraesCS2B02G418100	Gene set III	NA
TraesCS2B02G418400	Gene set III	NA
TraesCS2B02G418500	Gene set III	NA
TraesCS2B02G418900	Gene set III	NA
TraesCS2B02G419400	Gene set III	NA
TraesCS2B02G419500	Gene set III	NA
TraesCS2B02G419900	Gene set III	NA
TraesCS2B02G420400	Gene set III	Dof
TraesCS2B02G420600	Gene set III	NA
TraesCS2B02G420700	Gene set III	NA
TraesCS2B02G420900	Gene set III	G2-like
TraesCS2B02G421000	Gene set III	NA
TraesCS2B02G421400	Gene set III	NA
TraesCS2B02G421500	Gene set III	NA
TraesCS2B02G421800	Gene set III	NA
TraesCS2B02G421900	Gene set III	NA
TraesCS2B02G422300	Gene set III	Nin-like
TraesCS2B02G422900	Gene set III	NA
TraesCS2B02G423100	Gene set III	NA
TraesCS2B02G423600	Gene set III	NA
TraesCS2B02G423800	Gene set III	NA
TraesCS2B02G424200	Gene set III	NA
TraesCS2B02G424800	Gene set III	NA
TraesCS2B02G424900	Gene set III	NA
TraesCS2B02G425800	Gene set III	NA
TraesCS2B02G426200	Gene set III	NA
TraesCS2B02G426600	Gene set III	NA
TraesCS2B02G426900	Gene set III	NA
TraesCS2B02G427700	Gene set III	NA
TraesCS2B02G427800	Gene set III	NA
TraesCS2B02G428300	Gene set III	NA
TraesCS2B02G428600	Gene set III	NA
TraesCS2B02G428700	Gene set III	NA
TraesCS2B02G428800	Gene set III	NA
TraesCS2B02G428900	Gene set III	NA
TraesCS2B02G429600	Gene set III	NA
TraesCS2B02G430100	Gene set III	NA
TraesCS2B02G430300	Gene set III	NA
TraesCS2B02G430400	Gene set III	NA
TraesCS2B02G430700	Gene set III	NA
TraesCS2B02G431000	Gene set III	NA
TraesCS2B02G431100	Gene set III	NA
TraesCS2B02G431700	Gene set III	NA
TraesCS2B02G432000	Gene set III	NA
TraesCS2B02G432900	Gene set III	NA
TraesCS2B02G433000	Gene set III	NA
TraesCS2B02G433100	Gene set III	NA
TraesCS2B02G433200	Gene set III	NA
TraesCS2B02G433500	Gene set III	NA
TraesCS2B02G433600	Gene set III	NA
TraesCS2B02G433800	Gene set III	NA
TraesCS2B02G434000	Gene set III	NA
TraesCS2B02G434100	Gene set III	ERF
TraesCS2B02G434200	Gene set III	ERF
TraesCS2B02G434300	Gene set III	ERF
TraesCS2B02G434400	Gene set III	MYB
TraesCS2B02G434700	Gene set III	NA
TraesCS2B02G434900	Gene set III	HD-ZIP
TraesCS2B02G435100	Gene set III	NA
TraesCS2B02G435300	Gene set III	NA
TraesCS2B02G435700	Gene set III	NA
TraesCS2B02G435800	Gene set III	NA
TraesCS2B02G436100	Gene set III	ERF
TraesCS2B02G436200	Gene set III	ERF
TraesCS2B02G436900	Gene set III	NA
TraesCS2B02G437100	Gene set III	NA
TraesCS2B02G437200	Gene set III	NA
TraesCS2B02G437800	Gene set III	NA
TraesCS2B02G438200	Gene set III	NA
TraesCS2B02G438500	Gene set III	NA
TraesCS2B02G439200	Gene set III	NA
TraesCS2B02G439500	Gene set III	NA
TraesCS2B02G440000	Gene set III	NA
TraesCS2B02G440300	Gene set III	NA
TraesCS2B02G441100	Gene set III	NA
TraesCS2B02G441400	Gene set III	NA
TraesCS2B02G442200	Gene set III	NA
TraesCS2B02G442900	Gene set III	NA
TraesCS2B02G443500	Gene set III	NA
TraesCS2B02G443800	Gene set III	NA
TraesCS2B02G444100	Gene set III	NA
TraesCS2B02G444300	Gene set III	NA
TraesCS2B02G444400	Gene set III	NA
TraesCS2B02G444500	Gene set III	NA
TraesCS2B02G445300	Gene set III	NA
TraesCS2B02G445400	Gene set III	NA
TraesCS2B02G445600	Gene set III	NA
TraesCS2B02G445700	Gene set III	NA
TraesCS2B02G446100	Gene set III	NA
TraesCS2B02G446200	Gene set III	NA
TraesCS2B02G446235	Gene set III	NA
TraesCS2B02G446300	Gene set III	NA
TraesCS2B02G446400	Gene set III	NA
TraesCS2B02G446500	Gene set III	NA
TraesCS2B02G446700	Gene set III	NA
TraesCS2B02G447800	Gene set III	NA
TraesCS2B02G448000	Gene set III	NA
TraesCS2B02G449100	Gene set III	NA
TraesCS2B02G449900	Gene set III	NA
TraesCS2B02G450800	Gene set III	NA
TraesCS2B02G450900	Gene set III	NA
TraesCS2B02G451100	Gene set III	NA
TraesCS2B02G451900	Gene set III	NA
TraesCS2B02G452100	Gene set III	NA
TraesCS2B02G452200	Gene set III	NA
TraesCS2B02G453000	Gene set III	NA
TraesCS2B02G453100	Gene set III	NA
TraesCS2B02G453300	Gene set III	NA
TraesCS2B02G453800	Gene set III	NA
TraesCS2B02G454200	Gene set III	NA
TraesCS2B02G455500	Gene set III	NA
TraesCS2B02G455600	Gene set III	NA
TraesCS2B02G455900	Gene set III	NA
TraesCS2B02G456000	Gene set III	NA
TraesCS2B02G456100	Gene set III	NA
TraesCS2B02G456600	Gene set III	NA
TraesCS2B02G456800	Gene set III	NA
TraesCS2B02G456900	Gene set III	NA
TraesCS2B02G457000	Gene set III	NA
TraesCS2B02G457500	Gene set III	NA
TraesCS2B02G457700	Gene set III	NA
TraesCS2B02G457900	Gene set III	NA
TraesCS2B02G458200	Gene set III	NA
TraesCS2B02G458300	Gene set III	NA
TraesCS2B02G458600	Gene set III	NA
TraesCS2B02G458900	Gene set III	NA
TraesCS2B02G459100	Gene set III	NA
TraesCS2B02G459200	Gene set III	NA
TraesCS2B02G459800	Gene set III	G2-like
TraesCS2B02G460200	Gene set III	NA
TraesCS2B02G460300	Gene set III	NA
TraesCS2B02G460600	Gene set III	NA
TraesCS2B02G461400	Gene set III	NA
TraesCS2B02G461700	Gene set III	NA
TraesCS2B02G462600	Gene set III	NA
TraesCS2B02G463900	Gene set III	NA
TraesCS2B02G464100	Gene set III	NA
TraesCS2B02G464700	Gene set III	NA
TraesCS2B02G464900	Gene set III	NA
TraesCS2B02G465100	Gene set III	NA
TraesCS2B02G465600	Gene set III	NA
TraesCS2B02G466100	Gene set III	NA
TraesCS2B02G466400	Gene set III	MYB
TraesCS2B02G466500	Gene set III	MYB
TraesCS2B02G467200	Gene set III	NA
TraesCS2B02G467400	Gene set III	NA
TraesCS2B02G467500	Gene set III	NA
TraesCS2B02G467700	Gene set III	MYB
TraesCS2B02G467800	Gene set III	MYB
TraesCS2B02G468300	Gene set III	NA
TraesCS2B02G468400	Gene set III	NA
TraesCS2B02G468500	Gene set III	NA
TraesCS2B02G468600	Gene set III	NA
TraesCS2B02G468800	Gene set III	NA
TraesCS2B02G469000	Gene set III	NA
TraesCS2B02G469100	Gene set III	NA
TraesCS2B02G469400	Gene set III	NA
TraesCS2B02G469500	Gene set III	NA
TraesCS2B02G469800	Gene set III	bHLH
TraesCS2B02G470300	Gene set III	NA
TraesCS2B02G470400	Gene set III	NA
TraesCS2B02G471000	Gene set III	NA
TraesCS2B02G471100	Gene set III	NA
TraesCS2B02G471500	Gene set III	NA
TraesCS2B02G471700	Gene set III	NA
TraesCS2B02G471800	Gene set III	NA
TraesCS2B02G472000	Gene set III	NA
TraesCS2B02G473500	Gene set III	NA
TraesCS2B02G473600	Gene set III	NA
TraesCS2B02G473800	Gene set III	NA
TraesCS2B02G473900	Gene set III	NA
TraesCS2B02G474200	Gene set III	NA
TraesCS2B02G475600	Gene set III	NA
TraesCS2B02G475700	Gene set III	NA
TraesCS2B02G476100	Gene set III	NA
TraesCS2B02G476200	Gene set III	NA
TraesCS2B02G476500	Gene set III	NA
TraesCS2B02G476600	Gene set III	NA
TraesCS2B02G476700	Gene set III	NA
TraesCS2B02G476800	Gene set III	NA
TraesCS2B02G477100	Gene set III	NA
TraesCS2B02G478100	Gene set III	NA
TraesCS2B02G478200	Gene set III	NA
TraesCS2B02G478400	Gene set III	NA
TraesCS2B02G478900	Gene set III	NA
TraesCS2B02G479000	Gene set III	NA
TraesCS2B02G479200	Gene set III	NA
TraesCS2B02G479300	Gene set III	NA
TraesCS2B02G479600	Gene set III	NA
TraesCS2B02G479700	Gene set III	NA
TraesCS2B02G480000	Gene set III	NA
TraesCS2B02G480100	Gene set III	NA
TraesCS2B02G481300	Gene set III	NA
TraesCS2B02G481700	Gene set III	NA
TraesCS2B02G483000	Gene set III	NA
TraesCS2B02G483100	Gene set III	NA
TraesCS2B02G483200	Gene set III	NA
TraesCS2B02G483900	Gene set III	NA
TraesCS2B02G484000	Gene set III	NA
TraesCS2B02G484100	Gene set III	NAC
TraesCS2B02G484200	Gene set III	NA
TraesCS2B02G484300	Gene set III	NA
TraesCS2B02G484700	Gene set III	NA
TraesCS2B02G484800	Gene set III	NA
TraesCS2B02G487300	Gene set III	NA
TraesCS2B02G487800	Gene set III	B3
TraesCS2B02G488100	Gene set III	NA
TraesCS2B02G488300	Gene set III	NA
TraesCS2B02G488600	Gene set III	NA
TraesCS2B02G489900	Gene set III	bZIP
TraesCS2B02G490000	Gene set III	NA
TraesCS2B02G490500	Gene set III	NA
TraesCS2B02G491400	Gene set III	NA
TraesCS2B02G491700	Gene set III	NA
TraesCS2B02G492200	Gene set III	NA
TraesCS2B02G493900	Gene set III	NA
TraesCS2B02G494000	Gene set III	NA
TraesCS2B02G494300	Gene set III	NA
TraesCS2B02G495400	Gene set III	NA
TraesCS2B02G496200	Gene set III	NA
TraesCS2B02G496600	Gene set III	NA
TraesCS2B02G496700	Gene set III	NA
TraesCS2B02G497200	Gene set III	NA
TraesCS2B02G497300	Gene set III	NA
TraesCS2B02G497400	Gene set III	NA
TraesCS2B02G498100	Gene set III	NA
TraesCS2B02G498500	Gene set III	NA
TraesCS2B02G499200	Gene set III	NA
TraesCS2B02G500200	Gene set III	NA
TraesCS2B02G500500	Gene set III	NA
TraesCS2B02G500900	Gene set III	NA
TraesCS2B02G501400	Gene set III	NA
TraesCS2B02G501500	Gene set III	NA
TraesCS2B02G501900	Gene set III	NA
TraesCS2B02G502000	Gene set III	NA
TraesCS2B02G502900	Gene set III	NA
TraesCS2B02G503000	Gene set III	NA
TraesCS2B02G503300	Gene set III	NA
TraesCS2B02G503400	Gene set III	NA
TraesCS2B02G503600	Gene set III	NA
TraesCS2B02G503900	Gene set III	NA
TraesCS2B02G504100	Gene set III	NA
TraesCS2B02G504500	Gene set III	NA
TraesCS2B02G504800	Gene set III	NA
TraesCS2B02G504900	Gene set III	NA
TraesCS2B02G505600	Gene set III	NA
TraesCS2B02G506100	Gene set III	NA
TraesCS2B02G506600	Gene set III	NA
TraesCS2B02G506800	Gene set III	NA
TraesCS2B02G507100	Gene set III	NA
TraesCS2B02G507300	Gene set III	NA
TraesCS2B02G507500	Gene set III	NA
TraesCS2B02G507800	Gene set III	NA
TraesCS2B02G508000	Gene set III	NA
TraesCS2B02G508100	Gene set III	NA
TraesCS2B02G508200	Gene set III	NA
TraesCS2B02G508600	Gene set III	NA
TraesCS2B02G508800	Gene set III	NA
TraesCS2B02G509000	Gene set III	NA
TraesCS2B02G509400	Gene set III	NA
TraesCS2B02G509500	Gene set III	NA
TraesCS2B02G509600	Gene set III	NA
TraesCS2B02G509700	Gene set III	NA
TraesCS2B02G509800	Gene set III	NA
TraesCS2B02G510000	Gene set III	NA
TraesCS2B02G510300	Gene set III	NA
TraesCS2B02G510600	Gene set III	NA
TraesCS2B02G510700	Gene set III	NA
TraesCS2B02G511200	Gene set III	NA
TraesCS2B02G511300	Gene set III	NA
TraesCS2B02G511400	Gene set III	NA
TraesCS2B02G511900	Gene set III	NA
TraesCS2B02G512300	Gene set III	NA
TraesCS2B02G512600	Gene set III	NA
TraesCS2B02G512700	Gene set III	NA
TraesCS2B02G513600	Gene set III	NA
TraesCS2B02G514800	Gene set III	NA
TraesCS2B02G515200	Gene set III	NA
TraesCS2B02G515800	Gene set III	G2-like
TraesCS2B02G516200	Gene set III	NA
TraesCS2B02G516300	Gene set III	NA
TraesCS2B02G516900	Gene set III	NA
TraesCS2B02G517700	Gene set III	NA
TraesCS2B02G517800	Gene set III	NA
TraesCS2B02G518300	Gene set III	NA
TraesCS2B02G519400	Gene set III	NA
TraesCS2B02G519500	Gene set III	NA
TraesCS2B02G520400	Gene set III	NA
TraesCS2B02G521000	Gene set III	NA
TraesCS2B02G521100	Gene set III	NA
TraesCS2B02G521600	Gene set III	NA
TraesCS2B02G522200	Gene set III	NA
TraesCS2B02G522300	Gene set III	NA
TraesCS2B02G522500	Gene set III	NA
TraesCS2B02G523100	Gene set III	NA
TraesCS2B02G523200	Gene set III	NA
TraesCS2B02G524300	Gene set III	NA
TraesCS2B02G524500	Gene set III	NA
TraesCS2B02G526200	Gene set III	NA
TraesCS2B02G527000	Gene set III	NA
TraesCS2B02G527100	Gene set III	NA
TraesCS2B02G527200	Gene set III	NA
TraesCS2B02G527300	Gene set III	NA
TraesCS2B02G527500	Gene set III	NA
TraesCS2B02G527600	Gene set III	NA
TraesCS2B02G527800	Gene set III	NA
TraesCS2B02G528100	Gene set III	NA
TraesCS2B02G528200	Gene set III	NA
TraesCS2B02G528400	Gene set III	NA
TraesCS2B02G529600	Gene set III	NA
TraesCS2B02G529800	Gene set III	NA
TraesCS2B02G530100	Gene set III	NA
TraesCS2B02G530200	Gene set III	NA
TraesCS2B02G530300	Gene set III	NA
TraesCS2B02G530500	Gene set III	NA
TraesCS2B02G530800	Gene set III	ERF
TraesCS2B02G532200	Gene set III	NA
TraesCS2B02G532500	Gene set III	NA
TraesCS2B02G533200	Gene set III	NA
TraesCS2B02G533300	Gene set III	NA
TraesCS2B02G533500	Gene set III	NA
TraesCS2B02G533900	Gene set III	NA
TraesCS2B02G534200	Gene set III	NA
TraesCS2B02G534300	Gene set III	NA
TraesCS2B02G535000	Gene set III	NA
TraesCS2B02G535600	Gene set III	NA
TraesCS2B02G536500	Gene set III	NA
TraesCS2B02G536600	Gene set III	NA
TraesCS2B02G536700	Gene set III	NA
TraesCS2B02G536900	Gene set III	NA
TraesCS2B02G537800	Gene set III	NA
TraesCS2B02G538200	Gene set III	NA
TraesCS2B02G539100	Gene set III	NA
TraesCS2B02G539400	Gene set III	NA
TraesCS2B02G539800	Gene set III	NA
TraesCS2B02G540100	Gene set III	NA
TraesCS2B02G540400	Gene set III	NA
TraesCS2B02G541200	Gene set III	NA
TraesCS2B02G541400	Gene set III	NA
TraesCS2B02G541500	Gene set III	NA
TraesCS2B02G541800	Gene set III	NA
TraesCS2B02G542200	Gene set III	NA
TraesCS2B02G542500	Gene set III	NA
TraesCS2B02G542900	Gene set III	NA
TraesCS2B02G543100	Gene set III	NA
TraesCS2B02G544100	Gene set III	NA
TraesCS2B02G544300	Gene set III	NA
TraesCS2B02G545200	Gene set III	NA
TraesCS2B02G545300	Gene set III	NA
TraesCS2B02G545600	Gene set III	NA
TraesCS2B02G545700	Gene set III	NA
TraesCS2B02G546300	Gene set III	NA
TraesCS2B02G546500	Gene set III	NA
TraesCS2B02G546700	Gene set III	NA
TraesCS2B02G546800	Gene set III	NA
TraesCS2B02G547200	Gene set III	NA
TraesCS2B02G547500	Gene set III	NA
TraesCS2B02G548200	Gene set III	NA
TraesCS2B02G549000	Gene set III	NA
TraesCS2B02G549300	Gene set III	NA
TraesCS2B02G549400	Gene set III	NA
TraesCS2B02G550600	Gene set III	NA
TraesCS2B02G550900	Gene set III	bHLH
TraesCS2B02G551300	Gene set III	NA
TraesCS2B02G551700	Gene set III	NA
TraesCS2B02G551800	Gene set III	NA
TraesCS2B02G551900	Gene set III	NA
TraesCS2B02G552100	Gene set III	NA
TraesCS2B02G552700	Gene set III	NA
TraesCS2B02G553200	Gene set III	NA
TraesCS2B02G553600	Gene set III	NA
TraesCS2B02G553900	Gene set III	NA
TraesCS2B02G554000	Gene set III	NA
TraesCS2B02G554200	Gene set III	NA
TraesCS2B02G554500	Gene set III	NA
TraesCS2B02G554700	Gene set III	NA
TraesCS2B02G554900	Gene set III	NA
TraesCS2B02G555200	Gene set III	NA
TraesCS2B02G555900	Gene set III	NA
TraesCS2B02G556700	Gene set III	NA
TraesCS2B02G557000	Gene set III	NA
TraesCS2B02G557200	Gene set III	NA
TraesCS2B02G557900	Gene set III	NA
TraesCS2B02G558400	Gene set III	NA
TraesCS2B02G558900	Gene set III	NA
TraesCS2B02G559000	Gene set III	NA
TraesCS2B02G559400	Gene set III	NA
TraesCS2B02G559500	Gene set III	NA
TraesCS2B02G560400	Gene set III	NA
TraesCS2B02G560700	Gene set III	NA
TraesCS2B02G560741	Gene set III	NA
TraesCS2B02G560800	Gene set III	NA
TraesCS2B02G561200	Gene set III	NA
TraesCS2B02G561700	Gene set III	NA
TraesCS2B02G562100	Gene set III	NA
TraesCS2B02G562200	Gene set III	NA
TraesCS2B02G562300	Gene set III	NA
TraesCS2B02G563900	Gene set III	NA
TraesCS2B02G564100	Gene set III	NA
TraesCS2B02G564200	Gene set III	NA
TraesCS2B02G564800	Gene set III	NA
TraesCS2B02G565200	Gene set III	NA
TraesCS2B02G566000	Gene set III	NA
TraesCS2B02G566400	Gene set III	NA
TraesCS2B02G567000	Gene set III	NA
TraesCS2B02G567800	Gene set III	NA
TraesCS2B02G568300	Gene set III	NA
TraesCS2B02G568400	Gene set III	NA
TraesCS2B02G568600	Gene set III	NA
TraesCS2B02G568700	Gene set III	bHLH
TraesCS2B02G568800	Gene set III	NA
TraesCS2B02G569000	Gene set III	NA
TraesCS2B02G569200	Gene set III	NA
TraesCS2B02G569300	Gene set III	NA
TraesCS2B02G569400	Gene set III	NA
TraesCS2B02G569500	Gene set III	NA
TraesCS2B02G569600	Gene set III	NA
TraesCS2B02G569900	Gene set III	NA
TraesCS2B02G570600	Gene set III	NA
TraesCS2B02G571300	Gene set III	NA
TraesCS2B02G571500	Gene set III	NA
TraesCS2B02G571600	Gene set III	NA
TraesCS2B02G571700	Gene set III	NA
TraesCS2B02G571800	Gene set III	NA
TraesCS2B02G572600	Gene set III	NA
TraesCS2B02G573100	Gene set III	NA
TraesCS2B02G573200	Gene set III	NA
TraesCS2B02G573500	Gene set III	NA
TraesCS2B02G574600	Gene set III	NA
TraesCS2B02G575300	Gene set III	NA
TraesCS2B02G575700	Gene set III	NA
TraesCS2B02G576400	Gene set III	NA
TraesCS2B02G576900	Gene set III	NA
TraesCS2B02G577300	Gene set III	NA
TraesCS2B02G577500	Gene set III	NA
TraesCS2B02G577600	Gene set III	NA
TraesCS2B02G578700	Gene set III	C3H
TraesCS2B02G578800	Gene set III	NA
TraesCS2B02G579900	Gene set III	NA
TraesCS2B02G580400	Gene set III	NA
TraesCS2B02G582100	Gene set III	NA
TraesCS2B02G582200	Gene set III	NA
TraesCS2B02G582300	Gene set III	NA
TraesCS2B02G582800	Gene set III	NA
TraesCS2B02G583400	Gene set III	NA
TraesCS2B02G583700	Gene set III	NA
TraesCS2B02G584200	Gene set III	NA
TraesCS2B02G585300	Gene set III	NA
TraesCS2B02G585400	Gene set III	NA
TraesCS2B02G585600	Gene set III	NA
TraesCS2B02G586200	Gene set III	NA
TraesCS2B02G586300	Gene set III	NA
TraesCS2B02G586500	Gene set III	NA
TraesCS2B02G586800	Gene set III	NA
TraesCS2B02G587000	Gene set III	NA
TraesCS2B02G587100	Gene set III	NA
TraesCS2B02G587400	Gene set III	NA
TraesCS2B02G587600	Gene set III	NA
TraesCS2B02G588700	Gene set III	NA
TraesCS2B02G588900	Gene set III	NA
TraesCS2B02G589000	Gene set III	NA
TraesCS2B02G589100	Gene set III	NA
TraesCS2B02G589500	Gene set III	NA
TraesCS2B02G589700	Gene set III	MYB
TraesCS2B02G590800	Gene set III	NA
TraesCS2B02G591000	Gene set III	NA
TraesCS2B02G591700	Gene set III	NA
TraesCS2B02G592800	Gene set III	Dof
TraesCS2B02G593400	Gene set III	NA
TraesCS2B02G594100	Gene set III	NA
TraesCS2B02G594600	Gene set III	NA
TraesCS2B02G594800	Gene set III	NA
TraesCS2B02G595000	Gene set III	NA
TraesCS2B02G596900	Gene set III	NA
TraesCS2B02G597600	Gene set III	NA
TraesCS2B02G598700	Gene set III	NA
TraesCS2B02G598900	Gene set III	NA
TraesCS2B02G599000	Gene set III	NA
TraesCS2B02G602200	Gene set III	NA
TraesCS2B02G602300	Gene set III	NA
TraesCS2B02G602449	Gene set III	NA
TraesCS2B02G602500	Gene set III	NA
TraesCS2B02G603000	Gene set III	NA
TraesCS2B02G603700	Gene set III	NA
TraesCS2B02G604200	Gene set III	NA
TraesCS2B02G604500	Gene set III	NA
TraesCS2B02G604700	Gene set III	NA
TraesCS2B02G606100	Gene set III	NA
TraesCS2B02G606800	Gene set III	NA
TraesCS2B02G606900	Gene set III	NA
TraesCS2B02G607200	Gene set III	NA
TraesCS2B02G608400	Gene set III	NA
TraesCS2B02G608500	Gene set III	NA
TraesCS2B02G608600	Gene set III	NA
TraesCS2B02G608800	Gene set III	NA
TraesCS2B02G608900	Gene set III	NA
TraesCS2B02G609600	Gene set III	NA
TraesCS2B02G610400	Gene set III	NA
TraesCS2B02G610500	Gene set III	NA
TraesCS2B02G611000	Gene set III	NA
TraesCS2B02G611700	Gene set III	NA
TraesCS2B02G611900	Gene set III	NA
TraesCS2B02G612100	Gene set III	NA
TraesCS2B02G613000	Gene set III	NA
TraesCS2B02G613200	Gene set III	NA
TraesCS2B02G613400	Gene set III	NA
TraesCS2B02G613500	Gene set III	NA
TraesCS2B02G613800	Gene set III	NA
TraesCS2B02G614000	Gene set III	NA
TraesCS2B02G614400	Gene set III	NA
TraesCS2B02G614700	Gene set III	NA
TraesCS2B02G615000	Gene set III	NA
TraesCS2B02G615800	Gene set III	NA
TraesCS2B02G615900	Gene set III	NA
TraesCS2B02G616100	Gene set III	NA
TraesCS2B02G616600	Gene set III	NA
TraesCS2B02G617100	Gene set III	NA
TraesCS2B02G618000	Gene set III	NA
TraesCS2B02G618100	Gene set III	NA
TraesCS2B02G618500	Gene set III	GATA
TraesCS2B02G619100	Gene set III	NA
TraesCS2B02G619200	Gene set III	NA
TraesCS2B02G619300	Gene set III	NA
TraesCS2B02G619400	Gene set III	NA
TraesCS2B02G620500	Gene set III	NA
TraesCS2B02G620900	Gene set III	NA
TraesCS2B02G621000	Gene set III	NA
TraesCS2B02G621600	Gene set III	NA
TraesCS2B02G621800	Gene set III	NA
TraesCS2B02G621900	Gene set III	NA
TraesCS2B02G622000	Gene set III	ERF
TraesCS2B02G622200	Gene set III	NA
TraesCS2B02G622500	Gene set III	NA
TraesCS2B02G622900	Gene set III	NA
TraesCS2B02G623000	Gene set III	NA
TraesCS2B02G623300	Gene set III	NA
TraesCS2B02G623600	Gene set III	NA
TraesCS2B02G624000	Gene set III	NA
TraesCS2B02G624300	Gene set III	NA
TraesCS2B02G624700	Gene set III	NA
TraesCS2B02G624800	Gene set III	NA
TraesCS2B02G625300	Gene set III	NA
TraesCS2B02G625400	Gene set III	NA
TraesCS2B02G626100	Gene set III	NA
TraesCS2B02G626500	Gene set III	NA
TraesCS2B02G626900	Gene set III	NA
TraesCS2B02G627000	Gene set III	NAC
TraesCS2B02G629200	Gene set III	NA
TraesCS2B02G630000	Gene set III	NA
TraesCS2D02G000900	Gene set III	NA
TraesCS2D02G001600	Gene set III	NA
TraesCS2D02G002000	Gene set III	NA
TraesCS2D02G002100	Gene set III	NA
TraesCS2D02G002200	Gene set III	NA
TraesCS2D02G003200	Gene set III	NA
TraesCS2D02G004300	Gene set III	NA
TraesCS2D02G004500	Gene set III	NA
TraesCS2D02G004800	Gene set III	NA
TraesCS2D02G004900	Gene set III	NA
TraesCS2D02G005000	Gene set III	NA
TraesCS2D02G005700	Gene set III	NA
TraesCS2D02G006000	Gene set III	NA
TraesCS2D02G006100	Gene set III	NA
TraesCS2D02G006200	Gene set III	NA
TraesCS2D02G006300	Gene set III	NA
TraesCS2D02G006400	Gene set III	NA
TraesCS2D02G006600	Gene set III	NA
TraesCS2D02G007800	Gene set III	NA
TraesCS2D02G008300	Gene set III	NA
TraesCS2D02G010400	Gene set III	NA
TraesCS2D02G010500	Gene set III	NA
TraesCS2D02G010600	Gene set III	NA
TraesCS2D02G011600	Gene set III	NA
TraesCS2D02G011700	Gene set III	WRKY
TraesCS2D02G012100	Gene set III	NA
TraesCS2D02G012600	Gene set III	NA
TraesCS2D02G013000	Gene set III	NA
TraesCS2D02G013100	Gene set III	NA
TraesCS2D02G013400	Gene set III	NA
TraesCS2D02G013700	Gene set III	NA
TraesCS2D02G014200	Gene set III	NA
TraesCS2D02G014800	Gene set III	NA
TraesCS2D02G015000	Gene set III	NA
TraesCS2D02G015100	Gene set III	NA
TraesCS2D02G015600	Gene set III	NA
TraesCS2D02G015800	Gene set III	NA
TraesCS2D02G016400	Gene set III	NA
TraesCS2D02G016600	Gene set III	NA
TraesCS2D02G017200	Gene set III	NA
TraesCS2D02G017300	Gene set III	NA
TraesCS2D02G017400	Gene set III	NA
TraesCS2D02G017600	Gene set III	NA
TraesCS2D02G017700	Gene set III	NA
TraesCS2D02G017800	Gene set III	NA
TraesCS2D02G018100	Gene set III	NA
TraesCS2D02G019600	Gene set III	NA
TraesCS2D02G019800	Gene set III	NA
TraesCS2D02G019900	Gene set III	NA
TraesCS2D02G020100	Gene set III	NA
TraesCS2D02G020200	Gene set III	NA
TraesCS2D02G020300	Gene set III	NA
TraesCS2D02G021700	Gene set III	NA
TraesCS2D02G022100	Gene set III	NA
TraesCS2D02G022300	Gene set III	NA
TraesCS2D02G022800	Gene set III	NA
TraesCS2D02G023100	Gene set III	NA
TraesCS2D02G023600	Gene set III	NA
TraesCS2D02G023900	Gene set III	NA
TraesCS2D02G024100	Gene set III	NA
TraesCS2D02G024200	Gene set III	NA
TraesCS2D02G024600	Gene set III	NA
TraesCS2D02G024700	Gene set III	NA
TraesCS2D02G025000	Gene set III	NA
TraesCS2D02G025100	Gene set III	NA
TraesCS2D02G026500	Gene set III	NA
TraesCS2D02G026600	Gene set III	NA
TraesCS2D02G026700	Gene set III	NA
TraesCS2D02G027400	Gene set III	NA
TraesCS2D02G027500	Gene set III	NA
TraesCS2D02G027800	Gene set III	NA
TraesCS2D02G028400	Gene set III	NA
TraesCS2D02G028500	Gene set III	NA
TraesCS2D02G028700	Gene set III	NA
TraesCS2D02G029400	Gene set III	NA
TraesCS2D02G030400	Gene set III	NA
TraesCS2D02G030800	Gene set III	NA
TraesCS2D02G031400	Gene set III	E2F/DP
TraesCS2D02G031800	Gene set III	NA
TraesCS2D02G031900	Gene set III	NA
TraesCS2D02G032500	Gene set III	NA
TraesCS2D02G032900	Gene set III	NA
TraesCS2D02G033200	Gene set III	NA
TraesCS2D02G033400	Gene set III	NA
TraesCS2D02G033900	Gene set III	NA
TraesCS2D02G034000	Gene set III	NA
TraesCS2D02G034300	Gene set III	NA
TraesCS2D02G034500	Gene set III	NA
TraesCS2D02G034600	Gene set III	NA
TraesCS2D02G035200	Gene set III	NA
TraesCS2D02G035400	Gene set III	NA
TraesCS2D02G035700	Gene set III	NA
TraesCS2D02G036200	Gene set III	NA
TraesCS2D02G036400	Gene set III	NA
TraesCS2D02G036600	Gene set III	NA
TraesCS2D02G036800	Gene set III	NA
TraesCS2D02G037200	Gene set III	NA
TraesCS2D02G037300	Gene set III	NA
TraesCS2D02G037700	Gene set III	NA
TraesCS2D02G037800	Gene set III	NA
TraesCS2D02G038300	Gene set III	NA
TraesCS2D02G038900	Gene set III	NA
TraesCS2D02G039000	Gene set III	NA
TraesCS2D02G039300	Gene set III	NA
TraesCS2D02G040200	Gene set III	ERF
TraesCS2D02G040300	Gene set III	ERF
TraesCS2D02G040700	Gene set III	NA
TraesCS2D02G040800	Gene set III	NA
TraesCS2D02G041100	Gene set III	NA
TraesCS2D02G041200	Gene set III	NA
TraesCS2D02G041300	Gene set III	NA
TraesCS2D02G041600	Gene set III	NA
TraesCS2D02G041800	Gene set III	NA
TraesCS2D02G042000	Gene set III	NA
TraesCS2D02G042700	Gene set III	WRKY
TraesCS2D02G043000	Gene set III	NA
TraesCS2D02G043300	Gene set III	NA
TraesCS2D02G043700	Gene set III	NA
TraesCS2D02G043900	Gene set III	NA
TraesCS2D02G044200	Gene set III	NA
TraesCS2D02G044400	Gene set III	NA
TraesCS2D02G044600	Gene set III	NA
TraesCS2D02G045600	Gene set III	NA
TraesCS2D02G045900	Gene set III	NA
TraesCS2D02G046100	Gene set III	NA
TraesCS2D02G046300	Gene set III	NA
TraesCS2D02G046400	Gene set III	NA
TraesCS2D02G046500	Gene set III	NA
TraesCS2D02G046600	Gene set III	NA
TraesCS2D02G047100	Gene set III	NA
TraesCS2D02G047500	Gene set III	NA
TraesCS2D02G048700	Gene set III	NA
TraesCS2D02G048900	Gene set III	NA
TraesCS2D02G049600	Gene set III	NA
TraesCS2D02G051000	Gene set III	WRKY
TraesCS2D02G051600	Gene set III	NA
TraesCS2D02G051800	Gene set III	NA
TraesCS2D02G052100	Gene set III	NA
TraesCS2D02G052200	Gene set III	NA
TraesCS2D02G052900	Gene set III	NA
TraesCS2D02G053300	Gene set III	NA
TraesCS2D02G053500	Gene set III	B3
TraesCS2D02G054000	Gene set III	NA
TraesCS2D02G054200	Gene set III	NA
TraesCS2D02G054800	Gene set III	NA
TraesCS2D02G055200	Gene set III	NA
TraesCS2D02G055300	Gene set III	NA
TraesCS2D02G055400	Gene set III	NA
TraesCS2D02G055600	Gene set III	NA
TraesCS2D02G056000	Gene set III	NA
TraesCS2D02G056100	Gene set III	NA
TraesCS2D02G056200	Gene set III	NA
TraesCS2D02G056600	Gene set III	NA
TraesCS2D02G056900	Gene set III	NA
TraesCS2D02G057200	Gene set III	NA
TraesCS2D02G058300	Gene set III	NA
TraesCS2D02G058400	Gene set III	NA
TraesCS2D02G059200	Gene set III	NA
TraesCS2D02G059500	Gene set III	NA
TraesCS2D02G060000	Gene set III	NA
TraesCS2D02G060200	Gene set III	NA
TraesCS2D02G060800	Gene set III	NA
TraesCS2D02G061900	Gene set III	MYB_related
TraesCS2D02G062200	Gene set III	NA
TraesCS2D02G062600	Gene set III	NA
TraesCS2D02G062800	Gene set III	NA
TraesCS2D02G062900	Gene set III	NA
TraesCS2D02G063500	Gene set III	NA
TraesCS2D02G063900	Gene set III	NA
TraesCS2D02G064700	Gene set III	NA
TraesCS2D02G064800	Gene set III	NA
TraesCS2D02G065000	Gene set III	NA
TraesCS2D02G065200	Gene set III	NA
TraesCS2D02G065400	Gene set III	NA
TraesCS2D02G065900	Gene set III	NA
TraesCS2D02G066000	Gene set III	NA
TraesCS2D02G066100	Gene set III	NA
TraesCS2D02G066400	Gene set III	NA
TraesCS2D02G066500	Gene set III	NA
TraesCS2D02G066900	Gene set III	NA
TraesCS2D02G067100	Gene set III	NA
TraesCS2D02G067300	Gene set III	NA
TraesCS2D02G067400	Gene set III	NA
TraesCS2D02G067500	Gene set III	NA
TraesCS2D02G067600	Gene set III	NA
TraesCS2D02G067900	Gene set III	NA
TraesCS2D02G068100	Gene set III	NA
TraesCS2D02G068800	Gene set III	NA
TraesCS2D02G068900	Gene set III	NA
TraesCS2D02G069500	Gene set III	NA
TraesCS2D02G069600	Gene set III	NA
TraesCS2D02G070000	Gene set III	NA
TraesCS2D02G070100	Gene set III	NA
TraesCS2D02G070500	Gene set III	NA
TraesCS2D02G071700	Gene set III	NA
TraesCS2D02G071800	Gene set III	NA
TraesCS2D02G071900	Gene set III	NA
TraesCS2D02G072100	Gene set III	NA
TraesCS2D02G072500	Gene set III	NA
TraesCS2D02G072600	Gene set III	NA
TraesCS2D02G072800	Gene set III	NA
TraesCS2D02G072900	Gene set III	NA
TraesCS2D02G074300	Gene set III	NA
TraesCS2D02G075000	Gene set III	NA
TraesCS2D02G076000	Gene set III	NA
TraesCS2D02G076200	Gene set III	NA
TraesCS2D02G076700	Gene set III	NA
TraesCS2D02G076800	Gene set III	NA
TraesCS2D02G077100	Gene set III	NA
TraesCS2D02G077400	Gene set III	NA
TraesCS2D02G077500	Gene set III	NA
TraesCS2D02G077700	Gene set III	NA
TraesCS2D02G077800	Gene set III	NA
TraesCS2D02G078600	Gene set III	NA
TraesCS2D02G078700	Gene set III	NA
TraesCS2D02G079000	Gene set III	NA
TraesCS2D02G079100	Gene set III	bHLH
TraesCS2D02G079300	Gene set III	NA
TraesCS2D02G079800	Gene set III	NA
TraesCS2D02G080300	Gene set III	NA
TraesCS2D02G080600	Gene set III	NA
TraesCS2D02G081100	Gene set III	NA
TraesCS2D02G081500	Gene set III	NA
TraesCS2D02G081900	Gene set III	NA
TraesCS2D02G082000	Gene set III	NA
TraesCS2D02G082300	Gene set III	NA
TraesCS2D02G082600	Gene set III	NA
TraesCS2D02G082700	Gene set III	NA
TraesCS2D02G082800	Gene set III	NA
TraesCS2D02G083300	Gene set III	NA
TraesCS2D02G083400	Gene set III	NA
TraesCS2D02G083500	Gene set III	NA
TraesCS2D02G084000	Gene set III	NA
TraesCS2D02G084100	Gene set III	NA
TraesCS2D02G084200	Gene set III	NA
TraesCS2D02G084300	Gene set III	NA
TraesCS2D02G084700	Gene set III	NA
TraesCS2D02G085100	Gene set III	NA
TraesCS2D02G085300	Gene set III	NA
TraesCS2D02G085800	Gene set III	NA
TraesCS2D02G086300	Gene set III	NA
TraesCS2D02G086400	Gene set III	NA
TraesCS2D02G086600	Gene set III	NA
TraesCS2D02G086900	Gene set III	NA
TraesCS2D02G087100	Gene set III	NA
TraesCS2D02G087500	Gene set III	NA
TraesCS2D02G087600	Gene set III	NA
TraesCS2D02G088000	Gene set III	NA
TraesCS2D02G088100	Gene set III	C2H2
TraesCS2D02G088500	Gene set III	NA
TraesCS2D02G088800	Gene set III	NA
TraesCS2D02G088900	Gene set III	NA
TraesCS2D02G089000	Gene set III	NA
TraesCS2D02G089200	Gene set III	NA
TraesCS2D02G089300	Gene set III	NA
TraesCS2D02G090300	Gene set III	NA
TraesCS2D02G090400	Gene set III	NA
TraesCS2D02G090600	Gene set III	NA
TraesCS2D02G090700	Gene set III	NA
TraesCS2D02G090900	Gene set III	NA
TraesCS2D02G091000	Gene set III	NA
TraesCS2D02G091100	Gene set III	NA
TraesCS2D02G091200	Gene set III	NA
TraesCS2D02G091600	Gene set III	NA
TraesCS2D02G091800	Gene set III	NA
TraesCS2D02G092100	Gene set III	NA
TraesCS2D02G092500	Gene set III	NA
TraesCS2D02G092600	Gene set III	NA
TraesCS2D02G092700	Gene set III	NA
TraesCS2D02G092800	Gene set III	NA
TraesCS2D02G093100	Gene set III	NA
TraesCS2D02G093300	Gene set III	NA
TraesCS2D02G093700	Gene set III	NA
TraesCS2D02G094100	Gene set III	NA
TraesCS2D02G094300	Gene set III	NA
TraesCS2D02G094500	Gene set III	NA
TraesCS2D02G094600	Gene set III	NA
TraesCS2D02G094800	Gene set III	NA
TraesCS2D02G094900	Gene set III	NA
TraesCS2D02G095200	Gene set III	NA
TraesCS2D02G095600	Gene set III	NA
TraesCS2D02G096000	Gene set III	MYB
TraesCS2D02G096100	Gene set III	NA
TraesCS2D02G096200	Gene set III	NA
TraesCS2D02G096400	Gene set III	NA
TraesCS2D02G096500	Gene set III	NA
TraesCS2D02G096600	Gene set III	NA
TraesCS2D02G096800	Gene set III	bZIP
TraesCS2D02G097200	Gene set III	NA
TraesCS2D02G097400	Gene set III	NA
TraesCS2D02G097500	Gene set III	NA
TraesCS2D02G097600	Gene set III	NA
TraesCS2D02G098200	Gene set III	NA
TraesCS2D02G098300	Gene set III	NA
TraesCS2D02G098500	Gene set III	NA
TraesCS2D02G099300	Gene set III	NA
TraesCS2D02G099400	Gene set III	EIL
TraesCS2D02G099500	Gene set III	NA
TraesCS2D02G099800	Gene set III	NA
TraesCS2D02G100000	Gene set III	NA
TraesCS2D02G100100	Gene set III	G2-like
TraesCS2D02G100200	Gene set III	WOX
TraesCS2D02G101000	Gene set III	NA
TraesCS2D02G101500	Gene set III	NA
TraesCS2D02G101700	Gene set III	NA
TraesCS2D02G101800	Gene set III	NA
TraesCS2D02G102100	Gene set III	NA
TraesCS2D02G102500	Gene set III	NA
TraesCS2D02G102700	Gene set III	NA
TraesCS2D02G102800	Gene set III	NA
TraesCS2D02G103200	Gene set III	NA
TraesCS2D02G103300	Gene set III	NA
TraesCS2D02G103700	Gene set III	NA
TraesCS2D02G103800	Gene set III	NA
TraesCS2D02G103900	Gene set III	NA
TraesCS2D02G104400	Gene set III	NA
TraesCS2D02G104500	Gene set III	WRKY
TraesCS2D02G104900	Gene set III	NA
TraesCS2D02G105000	Gene set III	NA
TraesCS2D02G105300	Gene set III	B3
TraesCS2D02G105500	Gene set III	NA
TraesCS2D02G105700	Gene set III	NA
TraesCS2D02G105800	Gene set III	NA
TraesCS2D02G105900	Gene set III	NA
TraesCS2D02G106300	Gene set III	NA
TraesCS2D02G106400	Gene set III	NA
TraesCS2D02G106600	Gene set III	NA
TraesCS2D02G106800	Gene set III	NA
TraesCS2D02G106900	Gene set III	NA
TraesCS2D02G107500	Gene set III	NA
TraesCS2D02G107600	Gene set III	NA
TraesCS2D02G107900	Gene set III	NA
TraesCS2D02G108200	Gene set III	NA
TraesCS2D02G109000	Gene set III	NA
TraesCS2D02G109800	Gene set III	NA
TraesCS2D02G109900	Gene set III	NA
TraesCS2D02G110000	Gene set III	ERF
TraesCS2D02G110200	Gene set III	NA
TraesCS2D02G110600	Gene set III	NA
TraesCS2D02G110900	Gene set III	NA
TraesCS2D02G111400	Gene set III	NA
TraesCS2D02G111900	Gene set III	NA
TraesCS2D02G112400	Gene set III	NA
TraesCS2D02G112500	Gene set III	NA
TraesCS2D02G113200	Gene set III	NA
TraesCS2D02G113600	Gene set III	NA
TraesCS2D02G113900	Gene set III	NA
TraesCS2D02G114100	Gene set III	NA
TraesCS2D02G114400	Gene set III	NA
TraesCS2D02G114500	Gene set III	NA
TraesCS2D02G114800	Gene set III	NA
TraesCS2D02G115100	Gene set III	NA
TraesCS2D02G115600	Gene set III	NA
TraesCS2D02G115800	Gene set III	NA
TraesCS2D02G115900	Gene set III	NA
TraesCS2D02G116500	Gene set III	NA
TraesCS2D02G116600	Gene set III	NA
TraesCS2D02G117100	Gene set III	NA
TraesCS2D02G117200	Gene set III	NA
TraesCS2D02G117400	Gene set III	NA
TraesCS2D02G117600	Gene set III	NA
TraesCS2D02G118000	Gene set III	NA
TraesCS2D02G118300	Gene set III	NA
TraesCS2D02G118400	Gene set III	NA
TraesCS2D02G118500	Gene set III	NA
TraesCS2D02G118600	Gene set III	NA
TraesCS2D02G119100	Gene set III	G2-like
TraesCS2D02G119600	Gene set III	NA
TraesCS2D02G120000	Gene set III	NA
TraesCS2D02G120400	Gene set III	NA
TraesCS2D02G121400	Gene set III	NA
TraesCS2D02G121600	Gene set III	NA
TraesCS2D02G121700	Gene set III	NA
TraesCS2D02G121900	Gene set III	NA
TraesCS2D02G122100	Gene set III	NA
TraesCS2D02G122700	Gene set III	NA
TraesCS2D02G123000	Gene set III	NA
TraesCS2D02G123200	Gene set III	NA
TraesCS2D02G124200	Gene set III	NA
TraesCS2D02G124600	Gene set III	NA
TraesCS2D02G124700	Gene set III	NA
TraesCS2D02G125100	Gene set III	NA
TraesCS2D02G125200	Gene set III	NA
TraesCS2D02G125700	Gene set III	NA
TraesCS2D02G125800	Gene set III	NA
TraesCS2D02G125900	Gene set III	NA
TraesCS2D02G126000	Gene set III	NA
TraesCS2D02G126400	Gene set III	NA
TraesCS2D02G126600	Gene set III	NA
TraesCS2D02G126800	Gene set III	NA
TraesCS2D02G127000	Gene set III	NA
TraesCS2D02G127200	Gene set III	NA
TraesCS2D02G127600	Gene set III	NA
TraesCS2D02G127700	Gene set III	HB-other
TraesCS2D02G128700	Gene set III	NA
TraesCS2D02G129800	Gene set III	NA
TraesCS2D02G129900	Gene set III	NA
TraesCS2D02G130300	Gene set III	NA
TraesCS2D02G130700	Gene set III	NA
TraesCS2D02G130800	Gene set III	NA
TraesCS2D02G131000	Gene set III	NA
TraesCS2D02G131200	Gene set III	NA
TraesCS2D02G131300	Gene set III	NA
TraesCS2D02G131700	Gene set III	NA
TraesCS2D02G132100	Gene set III	NA
TraesCS2D02G132500	Gene set III	NA
TraesCS2D02G132600	Gene set III	NA
TraesCS2D02G132700	Gene set III	NA
TraesCS2D02G133300	Gene set III	NA
TraesCS2D02G133500	Gene set III	NA
TraesCS2D02G133900	Gene set III	NA
TraesCS2D02G134000	Gene set III	NA
TraesCS2D02G134300	Gene set III	NA
TraesCS2D02G134400	Gene set III	NA
TraesCS2D02G135300	Gene set III	NA
TraesCS2D02G135400	Gene set III	NA
TraesCS2D02G136000	Gene set III	NA
TraesCS2D02G136300	Gene set III	NA
TraesCS2D02G136400	Gene set III	NA
TraesCS2D02G136500	Gene set III	NA
TraesCS2D02G136600	Gene set III	NA
TraesCS2D02G136700	Gene set III	NA
TraesCS2D02G138100	Gene set III	NA
TraesCS2D02G138300	Gene set III	NA
TraesCS2D02G138800	Gene set III	NA
TraesCS2D02G138900	Gene set III	NA
TraesCS2D02G139000	Gene set III	NA
TraesCS2D02G139100	Gene set III	NA
TraesCS2D02G139500	Gene set III	NA
TraesCS2D02G140700	Gene set III	NA
TraesCS2D02G140900	Gene set III	NA
TraesCS2D02G141200	Gene set III	NA
TraesCS2D02G141300	Gene set III	NA
TraesCS2D02G141400	Gene set III	NA
TraesCS2D02G141900	Gene set III	NA
TraesCS2D02G142900	Gene set III	NA
TraesCS2D02G143000	Gene set III	NA
TraesCS2D02G143100	Gene set III	NA
TraesCS2D02G143600	Gene set III	NA
TraesCS2D02G143800	Gene set III	NA
TraesCS2D02G144000	Gene set III	NA
TraesCS2D02G144200	Gene set III	NA
TraesCS2D02G144400	Gene set III	NA
TraesCS2D02G144500	Gene set III	NA
TraesCS2D02G144700	Gene set III	NA
TraesCS2D02G144800	Gene set III	NA
TraesCS2D02G145000	Gene set III	NA
TraesCS2D02G145400	Gene set III	NA
TraesCS2D02G145700	Gene set III	NA
TraesCS2D02G145800	Gene set III	NA
TraesCS2D02G146100	Gene set III	bZIP
TraesCS2D02G146500	Gene set III	NA
TraesCS2D02G146800	Gene set III	NA
TraesCS2D02G147900	Gene set III	NA
TraesCS2D02G148200	Gene set III	NA
TraesCS2D02G148300	Gene set III	NA
TraesCS2D02G148400	Gene set III	NA
TraesCS2D02G148700	Gene set III	NA
TraesCS2D02G148900	Gene set III	NA
TraesCS2D02G149300	Gene set III	NA
TraesCS2D02G149400	Gene set III	NA
TraesCS2D02G150100	Gene set III	NA
TraesCS2D02G150300	Gene set III	NA
TraesCS2D02G150400	Gene set III	NA
TraesCS2D02G150600	Gene set III	NA
TraesCS2D02G150800	Gene set III	NA
TraesCS2D02G151100	Gene set III	NA
TraesCS2D02G151300	Gene set III	NA
TraesCS2D02G151700	Gene set III	NA
TraesCS2D02G152200	Gene set III	NA
TraesCS2D02G152600	Gene set III	NA
TraesCS2D02G153100	Gene set III	NA
TraesCS2D02G153800	Gene set III	NA
TraesCS2D02G154600	Gene set III	NA
TraesCS2D02G155200	Gene set III	NA
TraesCS2D02G155300	Gene set III	NA
TraesCS2D02G155500	Gene set III	NA
TraesCS2D02G156200	Gene set III	NA
TraesCS2D02G156300	Gene set III	NA
TraesCS2D02G156500	Gene set III	NA
TraesCS2D02G157000	Gene set III	NA
TraesCS2D02G157200	Gene set III	NA
TraesCS2D02G157600	Gene set III	NA
TraesCS2D02G157800	Gene set III	NA
TraesCS2D02G158200	Gene set III	MYB
TraesCS2D02G158300	Gene set III	MYB
TraesCS2D02G158400	Gene set III	NA
TraesCS2D02G158700	Gene set III	NA
TraesCS2D02G159000	Gene set III	NA
TraesCS2D02G159100	Gene set III	NA
TraesCS2D02G159600	Gene set III	NA
TraesCS2D02G159900	Gene set III	NA
TraesCS2D02G160300	Gene set III	NA
TraesCS2D02G160900	Gene set III	NA
TraesCS2D02G161100	Gene set III	NA
TraesCS2D02G161900	Gene set III	NA
TraesCS2D02G162200	Gene set III	NA
TraesCS2D02G162600	Gene set III	NA
TraesCS2D02G162900	Gene set III	NA
TraesCS2D02G163000	Gene set III	NA
TraesCS2D02G163100	Gene set III	NA
TraesCS2D02G163400	Gene set III	NA
TraesCS2D02G163700	Gene set III	MYB
TraesCS2D02G163900	Gene set III	bHLH
TraesCS2D02G165200	Gene set III	NA
TraesCS2D02G165300	Gene set III	NA
TraesCS2D02G165400	Gene set III	NA
TraesCS2D02G166000	Gene set III	NA
TraesCS2D02G166100	Gene set III	NA
TraesCS2D02G166600	Gene set III	NA
TraesCS2D02G166800	Gene set III	NA
TraesCS2D02G166900	Gene set III	NA
TraesCS2D02G167100	Gene set III	B3
TraesCS2D02G167300	Gene set III	NA
TraesCS2D02G167400	Gene set III	NA
TraesCS2D02G167900	Gene set III	NA
TraesCS2D02G168700	Gene set III	NA
TraesCS2D02G168800	Gene set III	NA
TraesCS2D02G168900	Gene set III	NA
TraesCS2D02G169600	Gene set III	NA
TraesCS2D02G169900	Gene set III	CAMTA
TraesCS2D02G170000	Gene set III	NA
TraesCS2D02G170300	Gene set III	NA
TraesCS2D02G170500	Gene set III	NA
TraesCS2D02G170700	Gene set III	NA
TraesCS2D02G170800	Gene set III	NA
TraesCS2D02G170900	Gene set III	NA
TraesCS2D02G171000	Gene set III	NA
TraesCS2D02G171300	Gene set III	NA
TraesCS2D02G171500	Gene set III	NA
TraesCS2D02G171700	Gene set III	NA
TraesCS2D02G172100	Gene set III	NA
TraesCS2D02G172300	Gene set III	NA
TraesCS2D02G172700	Gene set III	NA
TraesCS2D02G172900	Gene set III	NA
TraesCS2D02G173000	Gene set III	NA
TraesCS2D02G173100	Gene set III	NA
TraesCS2D02G173300	Gene set III	NA
TraesCS2D02G173700	Gene set III	NA
TraesCS2D02G174500	Gene set III	NA
TraesCS2D02G174600	Gene set III	NA
TraesCS2D02G174800	Gene set III	NA
TraesCS2D02G174900	Gene set III	NA
TraesCS2D02G175000	Gene set III	NA
TraesCS2D02G175400	Gene set III	NA
TraesCS2D02G175500	Gene set III	NA
TraesCS2D02G175600	Gene set III	NA
TraesCS2D02G175800	Gene set III	NA
TraesCS2D02G176200	Gene set III	NA
TraesCS2D02G176500	Gene set III	NA
TraesCS2D02G176600	Gene set III	NA
TraesCS2D02G177200	Gene set III	NA
TraesCS2D02G177600	Gene set III	NA
TraesCS2D02G177900	Gene set III	NA
TraesCS2D02G178200	Gene set III	NA
TraesCS2D02G178600	Gene set III	NA
TraesCS2D02G178700	Gene set III	NA
TraesCS2D02G179100	Gene set III	NA
TraesCS2D02G179600	Gene set III	NF-YA
TraesCS2D02G179800	Gene set III	NA
TraesCS2D02G180100	Gene set III	NA
TraesCS2D02G180400	Gene set III	NA
TraesCS2D02G180500	Gene set III	NA
TraesCS2D02G180800	Gene set III	NA
TraesCS2D02G180900	Gene set III	NA
TraesCS2D02G181100	Gene set III	NA
TraesCS2D02G181300	Gene set III	NA
TraesCS2D02G181700	Gene set III	NA
TraesCS2D02G182000	Gene set III	NA
TraesCS2D02G182100	Gene set III	NA
TraesCS2D02G182400	Gene set III	NA
TraesCS2D02G182500	Gene set III	NA
TraesCS2D02G183100	Gene set III	NA
TraesCS2D02G183300	Gene set III	NA
TraesCS2D02G183400	Gene set III	NA
TraesCS2D02G183600	Gene set III	NA
TraesCS2D02G183900	Gene set III	NA
TraesCS2D02G184000	Gene set III	NA
TraesCS2D02G184200	Gene set III	NA
TraesCS2D02G184300	Gene set III	NA
TraesCS2D02G184400	Gene set III	NA
TraesCS2D02G184800	Gene set III	NA
TraesCS2D02G184900	Gene set III	NA
TraesCS2D02G185200	Gene set III	NA
TraesCS2D02G185500	Gene set III	NA
TraesCS2D02G186900	Gene set III	NA
TraesCS2D02G187700	Gene set III	NA
TraesCS2D02G188000	Gene set III	NA
TraesCS2D02G188600	Gene set III	NA
TraesCS2D02G188700	Gene set III	NA
TraesCS2D02G188800	Gene set III	NA
TraesCS2D02G188900	Gene set III	NA
TraesCS2D02G189200	Gene set III	NA
TraesCS2D02G189700	Gene set III	NA
TraesCS2D02G190000	Gene set III	NA
TraesCS2D02G190200	Gene set III	NA
TraesCS2D02G190300	Gene set III	NA
TraesCS2D02G190700	Gene set III	NA
TraesCS2D02G191100	Gene set III	NA
TraesCS2D02G191300	Gene set III	NA
TraesCS2D02G191500	Gene set III	NA
TraesCS2D02G191600	Gene set III	NA
TraesCS2D02G192000	Gene set III	NA
TraesCS2D02G192400	Gene set III	NA
TraesCS2D02G192600	Gene set III	NA
TraesCS2D02G192800	Gene set III	NA
TraesCS2D02G193500	Gene set III	NA
TraesCS2D02G193600	Gene set III	NA
TraesCS2D02G193900	Gene set III	NA
TraesCS2D02G194200	Gene set III	NA
TraesCS2D02G194300	Gene set III	NA
TraesCS2D02G194400	Gene set III	NA
TraesCS2D02G194500	Gene set III	NA
TraesCS2D02G194700	Gene set III	NA
TraesCS2D02G195100	Gene set III	HRT-like
TraesCS2D02G195500	Gene set III	NA
TraesCS2D02G196200	Gene set III	NA
TraesCS2D02G196300	Gene set III	NA
TraesCS2D02G197100	Gene set III	NA
TraesCS2D02G197200	Gene set III	NA
TraesCS2D02G197500	Gene set III	NA
TraesCS2D02G197600	Gene set III	NA
TraesCS2D02G197900	Gene set III	NA
TraesCS2D02G198100	Gene set III	WRKY
TraesCS2D02G198300	Gene set III	NA
TraesCS2D02G198500	Gene set III	NA
TraesCS2D02G199100	Gene set III	NA
TraesCS2D02G199300	Gene set III	C2H2
TraesCS2D02G199400	Gene set III	NA
TraesCS2D02G199500	Gene set III	NA
TraesCS2D02G199600	Gene set III	NA
TraesCS2D02G199700	Gene set III	NA
TraesCS2D02G199900	Gene set III	BES1
TraesCS2D02G200300	Gene set III	NA
TraesCS2D02G200600	Gene set III	NA
TraesCS2D02G200900	Gene set III	NA
TraesCS2D02G201000	Gene set III	NA
TraesCS2D02G201400	Gene set III	NA
TraesCS2D02G201600	Gene set III	NA
TraesCS2D02G201700	Gene set III	NA
TraesCS2D02G201900	Gene set III	NA
TraesCS2D02G202100	Gene set III	ERF
TraesCS2D02G202200	Gene set III	NA
TraesCS2D02G202300	Gene set III	NA
TraesCS2D02G202600	Gene set III	NA
TraesCS2D02G202700	Gene set III	NA
TraesCS2D02G202900	Gene set III	NA
TraesCS2D02G203000	Gene set III	NA
TraesCS2D02G203300	Gene set III	NA
TraesCS2D02G203400	Gene set III	NA
TraesCS2D02G203500	Gene set III	NA
TraesCS2D02G203700	Gene set III	NA
TraesCS2D02G203900	Gene set III	NA
TraesCS2D02G204000	Gene set III	NA
TraesCS2D02G204100	Gene set III	NA
TraesCS2D02G204200	Gene set III	NA
TraesCS2D02G204300	Gene set III	NA
TraesCS2D02G204500	Gene set III	NA
TraesCS2D02G204800	Gene set III	NA
TraesCS2D02G205000	Gene set III	NA
TraesCS2D02G205600	Gene set III	NA
TraesCS2D02G205800	Gene set III	NA
TraesCS2D02G206200	Gene set III	NA
TraesCS2D02G206400	Gene set III	C2H2
TraesCS2D02G206700	Gene set III	NA
TraesCS2D02G207000	Gene set III	NA
TraesCS2D02G207200	Gene set III	NA
TraesCS2D02G207400	Gene set III	NA
TraesCS2D02G207900	Gene set III	NA
TraesCS2D02G208000	Gene set III	NA
TraesCS2D02G208400	Gene set III	NA
TraesCS2D02G208500	Gene set III	GRAS
TraesCS2D02G208700	Gene set III	NA
TraesCS2D02G208800	Gene set III	NA
TraesCS2D02G209000	Gene set III	NA
TraesCS2D02G209100	Gene set III	NA
TraesCS2D02G209200	Gene set III	NA
TraesCS2D02G209300	Gene set III	NA
TraesCS2D02G209600	Gene set III	MYB
TraesCS2D02G209700	Gene set III	NA
TraesCS2D02G210100	Gene set III	NA
TraesCS2D02G210500	Gene set III	NA
TraesCS2D02G210700	Gene set III	NA
TraesCS2D02G210900	Gene set III	NA
TraesCS2D02G211000	Gene set III	NA
TraesCS2D02G211100	Gene set III	NA
TraesCS2D02G211200	Gene set III	NA
TraesCS2D02G211300	Gene set III	NA
TraesCS2D02G211600	Gene set III	B3
TraesCS2D02G212000	Gene set III	NA
TraesCS2D02G212600	Gene set III	NA
TraesCS2D02G212900	Gene set III	NA
TraesCS2D02G213000	Gene set III	NA
TraesCS2D02G213100	Gene set III	NA
TraesCS2D02G213600	Gene set III	NA
TraesCS2D02G214000	Gene set III	NA
TraesCS2D02G214100	Gene set III	NAC
TraesCS2D02G214200	Gene set III	NA
TraesCS2D02G214600	Gene set III	NA
TraesCS2D02G214900	Gene set III	NA
TraesCS2D02G215000	Gene set III	NA
TraesCS2D02G215300	Gene set III	NA
TraesCS2D02G215500	Gene set III	NA
TraesCS2D02G215600	Gene set III	NA
TraesCS2D02G215800	Gene set III	NA
TraesCS2D02G215900	Gene set III	NA
TraesCS2D02G216200	Gene set III	NA
TraesCS2D02G216500	Gene set III	NA
TraesCS2D02G216600	Gene set III	NA
TraesCS2D02G216700	Gene set III	NA
TraesCS2D02G216800	Gene set III	NA
TraesCS2D02G217000	Gene set III	NA
TraesCS2D02G217100	Gene set III	NA
TraesCS2D02G217200	Gene set III	NA
TraesCS2D02G217300	Gene set III	NA
TraesCS2D02G217400	Gene set III	NA
TraesCS2D02G217900	Gene set III	NA
TraesCS2D02G218000	Gene set III	NA
TraesCS2D02G218200	Gene set III	NA
TraesCS2D02G218300	Gene set III	NA
TraesCS2D02G218700	Gene set III	NA
TraesCS2D02G218900	Gene set III	NA
TraesCS2D02G219100	Gene set III	NA
TraesCS2D02G219300	Gene set III	NA
TraesCS2D02G219400	Gene set III	NA
TraesCS2D02G219600	Gene set III	NA
TraesCS2D02G219700	Gene set III	NA
TraesCS2D02G219800	Gene set III	NA
TraesCS2D02G219900	Gene set III	NA
TraesCS2D02G220000	Gene set III	NA
TraesCS2D02G220100	Gene set III	NA
TraesCS2D02G220200	Gene set III	GRAS
TraesCS2D02G220600	Gene set III	NA
TraesCS2D02G221200	Gene set III	bHLH
TraesCS2D02G221400	Gene set III	NA
TraesCS2D02G221600	Gene set III	NA
TraesCS2D02G221900	Gene set III	NA
TraesCS2D02G222000	Gene set III	NA
TraesCS2D02G223600	Gene set III	NA
TraesCS2D02G224100	Gene set III	NA
TraesCS2D02G224300	Gene set III	NA
TraesCS2D02G224400	Gene set III	NA
TraesCS2D02G224500	Gene set III	NA
TraesCS2D02G224700	Gene set III	NA
TraesCS2D02G224800	Gene set III	NA
TraesCS2D02G224900	Gene set III	NA
TraesCS2D02G225100	Gene set III	NA
TraesCS2D02G225900	Gene set III	NA
TraesCS2D02G226100	Gene set III	NA
TraesCS2D02G226200	Gene set III	NA
TraesCS2D02G226600	Gene set III	NA
TraesCS2D02G227100	Gene set III	NA
TraesCS2D02G227700	Gene set III	NA
TraesCS2D02G227800	Gene set III	NA
TraesCS2D02G227900	Gene set III	NA
TraesCS2D02G228300	Gene set III	NA
TraesCS2D02G228900	Gene set III	NA
TraesCS2D02G229000	Gene set III	NA
TraesCS2D02G229100	Gene set III	NA
TraesCS2D02G229200	Gene set III	NA
TraesCS2D02G229400	Gene set III	NA
TraesCS2D02G229800	Gene set III	NA
TraesCS2D02G230900	Gene set III	NA
TraesCS2D02G231800	Gene set III	NA
TraesCS2D02G232700	Gene set III	NA
TraesCS2D02G233100	Gene set III	NA
TraesCS2D02G233400	Gene set III	NA
TraesCS2D02G234000	Gene set III	MYB
TraesCS2D02G234500	Gene set III	NA
TraesCS2D02G234900	Gene set III	NA
TraesCS2D02G235200	Gene set III	NA
TraesCS2D02G235600	Gene set III	NA
TraesCS2D02G236500	Gene set III	NA
TraesCS2D02G236800	Gene set III	NA
TraesCS2D02G237200	Gene set III	NA
TraesCS2D02G237400	Gene set III	NA
TraesCS2D02G238200	Gene set III	NA
TraesCS2D02G238500	Gene set III	NA
TraesCS2D02G239400	Gene set III	B3
TraesCS2D02G240900	Gene set III	NA
TraesCS2D02G242500	Gene set III	NA
TraesCS2D02G245100	Gene set III	NA
TraesCS2D02G245400	Gene set III	NA
TraesCS2D02G245624	Gene set III	NA
TraesCS2D02G246600	Gene set III	GRF
TraesCS2D02G246700	Gene set III	NA
TraesCS2D02G246900	Gene set III	NA
TraesCS2D02G249100	Gene set III	NA
TraesCS2D02G249200	Gene set III	NA
TraesCS2D02G250000	Gene set III	NA
TraesCS2D02G250400	Gene set III	NA
TraesCS2D02G250900	Gene set III	NA
TraesCS2D02G251300	Gene set III	NA
TraesCS2D02G251500	Gene set III	NA
TraesCS2D02G251700	Gene set III	NA
TraesCS2D02G251800	Gene set III	NA
TraesCS2D02G252000	Gene set III	NA
TraesCS2D02G252400	Gene set III	NA
TraesCS2D02G252500	Gene set III	NA
TraesCS2D02G252700	Gene set III	NA
TraesCS2D02G252800	Gene set III	NA
TraesCS2D02G253300	Gene set III	NA
TraesCS2D02G253800	Gene set III	NA
TraesCS2D02G254000	Gene set III	NA
TraesCS2D02G254300	Gene set III	NA
TraesCS2D02G254400	Gene set III	bHLH
TraesCS2D02G254800	Gene set III	NA
TraesCS2D02G256400	Gene set III	TALE
TraesCS2D02G256500	Gene set III	NA
TraesCS2D02G256900	Gene set III	NA
TraesCS2D02G257400	Gene set III	NA
TraesCS2D02G257500	Gene set III	NA
TraesCS2D02G257600	Gene set III	NA
TraesCS2D02G257800	Gene set III	NA
TraesCS2D02G258300	Gene set III	NA
TraesCS2D02G258800	Gene set III	NA
TraesCS2D02G258900	Gene set III	NA
TraesCS2D02G259000	Gene set III	NA
TraesCS2D02G259100	Gene set III	NA
TraesCS2D02G260100	Gene set III	NA
TraesCS2D02G260600	Gene set III	NA
TraesCS2D02G261100	Gene set III	NA
TraesCS2D02G261300	Gene set III	NA
TraesCS2D02G261400	Gene set III	NA
TraesCS2D02G262400	Gene set III	NA
TraesCS2D02G262800	Gene set III	NA
TraesCS2D02G262900	Gene set III	NA
TraesCS2D02G263400	Gene set III	NA
TraesCS2D02G263600	Gene set III	NA
TraesCS2D02G264600	Gene set III	NA
TraesCS2D02G265500	Gene set III	NA
TraesCS2D02G265600	Gene set III	NA
TraesCS2D02G265700	Gene set III	NA
TraesCS2D02G265800	Gene set III	NA
TraesCS2D02G266000	Gene set III	NA
TraesCS2D02G266100	Gene set III	NA
TraesCS2D02G267100	Gene set III	NA
TraesCS2D02G267600	Gene set III	NA
TraesCS2D02G267700	Gene set III	NA
TraesCS2D02G268600	Gene set III	NA
TraesCS2D02G269100	Gene set III	NA
TraesCS2D02G269900	Gene set III	NA
TraesCS2D02G270200	Gene set III	NA
TraesCS2D02G271500	Gene set III	NA
TraesCS2D02G271700	Gene set III	NA
TraesCS2D02G272000	Gene set III	NA
TraesCS2D02G272100	Gene set III	NA
TraesCS2D02G272500	Gene set III	NA
TraesCS2D02G272700	Gene set III	NA
TraesCS2D02G272800	Gene set III	NA
TraesCS2D02G273000	Gene set III	NA
TraesCS2D02G273900	Gene set III	NA
TraesCS2D02G274800	Gene set III	NA
TraesCS2D02G274900	Gene set III	NA
TraesCS2D02G275400	Gene set III	NA
TraesCS2D02G275900	Gene set III	NA
TraesCS2D02G276300	Gene set III	NA
TraesCS2D02G276500	Gene set III	NA
TraesCS2D02G276700	Gene set III	NA
TraesCS2D02G277000	Gene set III	NA
TraesCS2D02G277100	Gene set III	NA
TraesCS2D02G277600	Gene set III	NA
TraesCS2D02G277800	Gene set III	NA
TraesCS2D02G277900	Gene set III	NA
TraesCS2D02G278000	Gene set III	NA
TraesCS2D02G278300	Gene set III	NA
TraesCS2D02G278800	Gene set III	NA
TraesCS2D02G279000	Gene set III	NA
TraesCS2D02G279300	Gene set III	NA
TraesCS2D02G279500	Gene set III	NA
TraesCS2D02G280300	Gene set III	NA
TraesCS2D02G280500	Gene set III	NA
TraesCS2D02G280900	Gene set III	NA
TraesCS2D02G281000	Gene set III	NA
TraesCS2D02G281200	Gene set III	NA
TraesCS2D02G281500	Gene set III	NA
TraesCS2D02G281600	Gene set III	NA
TraesCS2D02G281800	Gene set III	NA
TraesCS2D02G282700	Gene set III	NA
TraesCS2D02G282900	Gene set III	NA
TraesCS2D02G283000	Gene set III	NA
TraesCS2D02G283100	Gene set III	NA
TraesCS2D02G283200	Gene set III	NA
TraesCS2D02G283400	Gene set III	NA
TraesCS2D02G285000	Gene set III	NA
TraesCS2D02G285100	Gene set III	NA
TraesCS2D02G285300	Gene set III	NA
TraesCS2D02G285400	Gene set III	NA
TraesCS2D02G285800	Gene set III	NA
TraesCS2D02G285900	Gene set III	NA
TraesCS2D02G286000	Gene set III	Trihelix
TraesCS2D02G286400	Gene set III	NA
TraesCS2D02G286500	Gene set III	NA
TraesCS2D02G286600	Gene set III	NA
TraesCS2D02G286900	Gene set III	ERF
TraesCS2D02G287400	Gene set III	NA
TraesCS2D02G287900	Gene set III	NA
TraesCS2D02G288100	Gene set III	NA
TraesCS2D02G288400	Gene set III	NA
TraesCS2D02G288600	Gene set III	NA
TraesCS2D02G289100	Gene set III	NA
TraesCS2D02G289300	Gene set III	NA
TraesCS2D02G289400	Gene set III	NA
TraesCS2D02G289500	Gene set III	NA
TraesCS2D02G289700	Gene set III	Trihelix
TraesCS2D02G289800	Gene set III	NA
TraesCS2D02G289900	Gene set III	NA
TraesCS2D02G290100	Gene set III	NA
TraesCS2D02G290200	Gene set III	NA
TraesCS2D02G290400	Gene set III	NA
TraesCS2D02G290500	Gene set III	S1Fa-like
TraesCS2D02G290700	Gene set III	NA
TraesCS2D02G290800	Gene set III	NA
TraesCS2D02G290900	Gene set III	NA
TraesCS2D02G291200	Gene set III	NA
TraesCS2D02G291300	Gene set III	NA
TraesCS2D02G291500	Gene set III	NA
TraesCS2D02G292300	Gene set III	NA
TraesCS2D02G292400	Gene set III	NA
TraesCS2D02G292500	Gene set III	NA
TraesCS2D02G292600	Gene set III	NA
TraesCS2D02G292900	Gene set III	NA
TraesCS2D02G293100	Gene set III	NA
TraesCS2D02G293200	Gene set III	NA
TraesCS2D02G293600	Gene set III	NA
TraesCS2D02G294100	Gene set III	NA
TraesCS2D02G294400	Gene set III	NA
TraesCS2D02G294700	Gene set III	NA
TraesCS2D02G294800	Gene set III	NA
TraesCS2D02G295200	Gene set III	NA
TraesCS2D02G295300	Gene set III	E2F/DP
TraesCS2D02G295400	Gene set III	NA
TraesCS2D02G295700	Gene set III	NA
TraesCS2D02G295900	Gene set III	NA
TraesCS2D02G296400	Gene set III	NA
TraesCS2D02G296500	Gene set III	NA
TraesCS2D02G296600	Gene set III	NA
TraesCS2D02G296700	Gene set III	NA
TraesCS2D02G296800	Gene set III	NA
TraesCS2D02G296900	Gene set III	NA
TraesCS2D02G297100	Gene set III	NA
TraesCS2D02G298000	Gene set III	NA
TraesCS2D02G298200	Gene set III	NA
TraesCS2D02G298300	Gene set III	NA
TraesCS2D02G298400	Gene set III	NA
TraesCS2D02G298900	Gene set III	NA
TraesCS2D02G299200	Gene set III	NA
TraesCS2D02G299300	Gene set III	NA
TraesCS2D02G299400	Gene set III	NA
TraesCS2D02G299500	Gene set III	NA
TraesCS2D02G299900	Gene set III	NA
TraesCS2D02G300300	Gene set III	NA
TraesCS2D02G300500	Gene set III	NA
TraesCS2D02G300800	Gene set III	NA
TraesCS2D02G300900	Gene set III	NA
TraesCS2D02G301000	Gene set III	NA
TraesCS2D02G301100	Gene set III	NA
TraesCS2D02G301200	Gene set III	NA
TraesCS2D02G301400	Gene set III	NA
TraesCS2D02G301500	Gene set III	NA
TraesCS2D02G301700	Gene set III	NA
TraesCS2D02G301800	Gene set III	NA
TraesCS2D02G302000	Gene set III	NA
TraesCS2D02G302500	Gene set III	NA
TraesCS2D02G302600	Gene set III	GRAS
TraesCS2D02G302700	Gene set III	NA
TraesCS2D02G302800	Gene set III	NA
TraesCS2D02G303100	Gene set III	NA
TraesCS2D02G303300	Gene set III	NA
TraesCS2D02G303500	Gene set III	NA
TraesCS2D02G303600	Gene set III	NA
TraesCS2D02G304000	Gene set III	NA
TraesCS2D02G304200	Gene set III	NA
TraesCS2D02G304400	Gene set III	NA
TraesCS2D02G304500	Gene set III	NA
TraesCS2D02G304600	Gene set III	NA
TraesCS2D02G305200	Gene set III	NA
TraesCS2D02G305300	Gene set III	NAC
TraesCS2D02G305400	Gene set III	NA
TraesCS2D02G305600	Gene set III	NA
TraesCS2D02G305900	Gene set III	NA
TraesCS2D02G306000	Gene set III	NA
TraesCS2D02G306200	Gene set III	NA
TraesCS2D02G306300	Gene set III	NA
TraesCS2D02G306600	Gene set III	NA
TraesCS2D02G306800	Gene set III	NA
TraesCS2D02G307400	Gene set III	NA
TraesCS2D02G307500	Gene set III	NA
TraesCS2D02G307700	Gene set III	NA
TraesCS2D02G307900	Gene set III	NA
TraesCS2D02G308000	Gene set III	NA
TraesCS2D02G308800	Gene set III	NA
TraesCS2D02G308900	Gene set III	ERF
TraesCS2D02G309000	Gene set III	NA
TraesCS2D02G309400	Gene set III	NA
TraesCS2D02G309700	Gene set III	NA
TraesCS2D02G309800	Gene set III	NAC
TraesCS2D02G309900	Gene set III	NA
TraesCS2D02G310000	Gene set III	NA
TraesCS2D02G310100	Gene set III	NA
TraesCS2D02G310300	Gene set III	NA
TraesCS2D02G310400	Gene set III	NA
TraesCS2D02G310600	Gene set III	NA
TraesCS2D02G310800	Gene set III	NA
TraesCS2D02G310900	Gene set III	NA
TraesCS2D02G311000	Gene set III	NA
TraesCS2D02G311100	Gene set III	NA
TraesCS2D02G311400	Gene set III	NA
TraesCS2D02G311500	Gene set III	NA
TraesCS2D02G311700	Gene set III	NA
TraesCS2D02G311800	Gene set III	Trihelix
TraesCS2D02G312000	Gene set III	NA
TraesCS2D02G312100	Gene set III	NA
TraesCS2D02G312600	Gene set III	NA
TraesCS2D02G312900	Gene set III	NA
TraesCS2D02G313600	Gene set III	NA
TraesCS2D02G313700	Gene set III	NA
TraesCS2D02G313900	Gene set III	NA
TraesCS2D02G314100	Gene set III	NA
TraesCS2D02G314300	Gene set III	NA
TraesCS2D02G314400	Gene set III	NA
TraesCS2D02G314600	Gene set III	NA
TraesCS2D02G314700	Gene set III	NA
TraesCS2D02G315200	Gene set III	NA
TraesCS2D02G315300	Gene set III	NA
TraesCS2D02G315400	Gene set III	NA
TraesCS2D02G315500	Gene set III	NA
TraesCS2D02G315600	Gene set III	NA
TraesCS2D02G315700	Gene set III	NA
TraesCS2D02G315900	Gene set III	NA
TraesCS2D02G316000	Gene set III	NA
TraesCS2D02G316200	Gene set III	NA
TraesCS2D02G316600	Gene set III	NA
TraesCS2D02G316700	Gene set III	NA
TraesCS2D02G316800	Gene set III	NA
TraesCS2D02G316900	Gene set III	NA
TraesCS2D02G317400	Gene set III	NA
TraesCS2D02G317500	Gene set III	NA
TraesCS2D02G317900	Gene set III	NA
TraesCS2D02G318200	Gene set III	NA
TraesCS2D02G318700	Gene set III	NA
TraesCS2D02G319100	Gene set III	NA
TraesCS2D02G319600	Gene set III	NA
TraesCS2D02G319700	Gene set III	NA
TraesCS2D02G319900	Gene set III	NA
TraesCS2D02G320600	Gene set III	NA
TraesCS2D02G320800	Gene set III	EIL
TraesCS2D02G321300	Gene set III	NA
TraesCS2D02G321500	Gene set III	NA
TraesCS2D02G321800	Gene set III	NA
TraesCS2D02G322100	Gene set III	NA
TraesCS2D02G322700	Gene set III	NA
TraesCS2D02G323100	Gene set III	NA
TraesCS2D02G323300	Gene set III	NA
TraesCS2D02G323400	Gene set III	NA
TraesCS2D02G323600	Gene set III	NA
TraesCS2D02G323900	Gene set III	NA
TraesCS2D02G324600	Gene set III	NA
TraesCS2D02G324700	Gene set III	NAC
TraesCS2D02G325000	Gene set III	MIKC_MADS
TraesCS2D02G325100	Gene set III	NA
TraesCS2D02G325200	Gene set III	NA
TraesCS2D02G325500	Gene set III	NA
TraesCS2D02G325800	Gene set III	NA
TraesCS2D02G326000	Gene set III	NA
TraesCS2D02G326200	Gene set III	NA
TraesCS2D02G326300	Gene set III	NA
TraesCS2D02G326400	Gene set III	NA
TraesCS2D02G326500	Gene set III	NA
TraesCS2D02G326600	Gene set III	NA
TraesCS2D02G326700	Gene set III	NA
TraesCS2D02G326900	Gene set III	NA
TraesCS2D02G327100	Gene set III	NA
TraesCS2D02G327200	Gene set III	C2H2
TraesCS2D02G327600	Gene set III	NA
TraesCS2D02G327900	Gene set III	NA
TraesCS2D02G328400	Gene set III	NA
TraesCS2D02G328700	Gene set III	NA
TraesCS2D02G329000	Gene set III	NA
TraesCS2D02G329400	Gene set III	NA
TraesCS2D02G329500	Gene set III	NA
TraesCS2D02G329700	Gene set III	NA
TraesCS2D02G329800	Gene set III	NA
TraesCS2D02G329900	Gene set III	NA
TraesCS2D02G330000	Gene set III	NA
TraesCS2D02G330100	Gene set III	NA
TraesCS2D02G330200	Gene set III	NA
TraesCS2D02G330300	Gene set III	NA
TraesCS2D02G330400	Gene set III	NA
TraesCS2D02G330600	Gene set III	NA
TraesCS2D02G330700	Gene set III	NA
TraesCS2D02G330900	Gene set III	NA
TraesCS2D02G331200	Gene set III	NA
TraesCS2D02G331400	Gene set III	NA
TraesCS2D02G331700	Gene set III	MYB
TraesCS2D02G331900	Gene set III	C2H2
TraesCS2D02G332000	Gene set III	NA
TraesCS2D02G332100	Gene set III	NA
TraesCS2D02G332500	Gene set III	NA
TraesCS2D02G332600	Gene set III	NA
TraesCS2D02G332700	Gene set III	NA
TraesCS2D02G332800	Gene set III	NA
TraesCS2D02G332900	Gene set III	NA
TraesCS2D02G333000	Gene set III	NA
TraesCS2D02G333400	Gene set III	NA
TraesCS2D02G333600	Gene set III	NA
TraesCS2D02G333700	Gene set III	NA
TraesCS2D02G333800	Gene set III	NA
TraesCS2D02G334100	Gene set III	NA
TraesCS2D02G334200	Gene set III	NAC
TraesCS2D02G334300	Gene set III	NAC
TraesCS2D02G334800	Gene set III	NAC
TraesCS2D02G335000	Gene set III	NA
TraesCS2D02G335200	Gene set III	NA
TraesCS2D02G335400	Gene set III	NA
TraesCS2D02G335800	Gene set III	NA
TraesCS2D02G336100	Gene set III	NA
TraesCS2D02G336400	Gene set III	NAC
TraesCS2D02G336500	Gene set III	NAC
TraesCS2D02G336600	Gene set III	NA
TraesCS2D02G337100	Gene set III	NA
TraesCS2D02G337200	Gene set III	NA
TraesCS2D02G337300	Gene set III	NA
TraesCS2D02G337400	Gene set III	NA
TraesCS2D02G337600	Gene set III	NA
TraesCS2D02G337800	Gene set III	NA
TraesCS2D02G338700	Gene set III	NA
TraesCS2D02G339100	Gene set III	NA
TraesCS2D02G339300	Gene set III	NA
TraesCS2D02G339800	Gene set III	NA
TraesCS2D02G340100	Gene set III	NA
TraesCS2D02G340200	Gene set III	NA
TraesCS2D02G340400	Gene set III	NA
TraesCS2D02G340600	Gene set III	NA
TraesCS2D02G340700	Gene set III	NA
TraesCS2D02G340900	Gene set III	NA
TraesCS2D02G341000	Gene set III	NA
TraesCS2D02G341100	Gene set III	NA
TraesCS2D02G341900	Gene set III	NA
TraesCS2D02G342300	Gene set III	NA
TraesCS2D02G342700	Gene set III	NA
TraesCS2D02G342800	Gene set III	NA
TraesCS2D02G343000	Gene set III	NA
TraesCS2D02G343200	Gene set III	Trihelix
TraesCS2D02G343400	Gene set III	NA
TraesCS2D02G343700	Gene set III	NA
TraesCS2D02G343900	Gene set III	NA
TraesCS2D02G344100	Gene set III	NA
TraesCS2D02G344300	Gene set III	NA
TraesCS2D02G344700	Gene set III	NA
TraesCS2D02G344900	Gene set III	NA
TraesCS2D02G345200	Gene set III	NA
TraesCS2D02G345300	Gene set III	NA
TraesCS2D02G345700	Gene set III	NA
TraesCS2D02G346000	Gene set III	NA
TraesCS2D02G346100	Gene set III	NA
TraesCS2D02G346300	Gene set III	NA
TraesCS2D02G346600	Gene set III	NA
TraesCS2D02G346700	Gene set III	NA
TraesCS2D02G347100	Gene set III	NA
TraesCS2D02G347300	Gene set III	DBB
TraesCS2D02G347600	Gene set III	NA
TraesCS2D02G348000	Gene set III	NA
TraesCS2D02G348200	Gene set III	NA
TraesCS2D02G348400	Gene set III	NA
TraesCS2D02G348800	Gene set III	NA
TraesCS2D02G348900	Gene set III	NA
TraesCS2D02G349100	Gene set III	NA
TraesCS2D02G349400	Gene set III	NA
TraesCS2D02G349500	Gene set III	NA
TraesCS2D02G349700	Gene set III	NA
TraesCS2D02G349800	Gene set III	NA
TraesCS2D02G350200	Gene set III	NA
TraesCS2D02G350300	Gene set III	NA
TraesCS2D02G350500	Gene set III	NA
TraesCS2D02G350600	Gene set III	NA
TraesCS2D02G350800	Gene set III	NA
TraesCS2D02G350900	Gene set III	NA
TraesCS2D02G351100	Gene set III	NA
TraesCS2D02G351300	Gene set III	NA
TraesCS2D02G351500	Gene set III	NA
TraesCS2D02G351700	Gene set III	NA
TraesCS2D02G352100	Gene set III	NA
TraesCS2D02G352900	Gene set III	NA
TraesCS2D02G353600	Gene set III	NA
TraesCS2D02G353800	Gene set III	NA
TraesCS2D02G354000	Gene set III	NA
TraesCS2D02G354100	Gene set III	NA
TraesCS2D02G354400	Gene set III	NA
TraesCS2D02G354900	Gene set III	NA
TraesCS2D02G355000	Gene set III	NA
TraesCS2D02G355200	Gene set III	NA
TraesCS2D02G355300	Gene set III	NA
TraesCS2D02G355400	Gene set III	NA
TraesCS2D02G355600	Gene set III	NA
TraesCS2D02G355700	Gene set III	NA
TraesCS2D02G355800	Gene set III	NA
TraesCS2D02G356000	Gene set III	NA
TraesCS2D02G356400	Gene set III	NA
TraesCS2D02G356600	Gene set III	NA
TraesCS2D02G357400	Gene set III	NA
TraesCS2D02G357600	Gene set III	AP2
TraesCS2D02G358000	Gene set III	NA
TraesCS2D02G358200	Gene set III	NA
TraesCS2D02G358400	Gene set III	NA
TraesCS2D02G358500	Gene set III	NA
TraesCS2D02G358700	Gene set III	NA
TraesCS2D02G358800	Gene set III	NA
TraesCS2D02G358900	Gene set III	NA
TraesCS2D02G359000	Gene set III	NA
TraesCS2D02G359100	Gene set III	NA
TraesCS2D02G359400	Gene set III	NA
TraesCS2D02G359500	Gene set III	NA
TraesCS2D02G359800	Gene set III	NA
TraesCS2D02G359900	Gene set III	NA
TraesCS2D02G360000	Gene set III	NA
TraesCS2D02G360400	Gene set III	NA
TraesCS2D02G360800	Gene set III	NA
TraesCS2D02G361100	Gene set III	NA
TraesCS2D02G361400	Gene set III	NA
TraesCS2D02G361500	Gene set III	NAC
TraesCS2D02G361700	Gene set III	NA
TraesCS2D02G362100	Gene set III	NA
TraesCS2D02G362900	Gene set III	NA
TraesCS2D02G363300	Gene set III	B3
TraesCS2D02G363700	Gene set III	NA
TraesCS2D02G363800	Gene set III	NA
TraesCS2D02G364100	Gene set III	NA
TraesCS2D02G364200	Gene set III	NA
TraesCS2D02G364300	Gene set III	NA
TraesCS2D02G364400	Gene set III	NA
TraesCS2D02G364600	Gene set III	NA
TraesCS2D02G364800	Gene set III	NA
TraesCS2D02G365300	Gene set III	NA
TraesCS2D02G365400	Gene set III	NA
TraesCS2D02G365500	Gene set III	NA
TraesCS2D02G365700	Gene set III	NA
TraesCS2D02G365800	Gene set III	NA
TraesCS2D02G366200	Gene set III	NA
TraesCS2D02G366800	Gene set III	MYB
TraesCS2D02G367400	Gene set III	NA
TraesCS2D02G367800	Gene set III	NA
TraesCS2D02G368200	Gene set III	NA
TraesCS2D02G368300	Gene set III	NA
TraesCS2D02G368400	Gene set III	NA
TraesCS2D02G368500	Gene set III	NA
TraesCS2D02G368600	Gene set III	NA
TraesCS2D02G368700	Gene set III	NA
TraesCS2D02G368800	Gene set III	NA
TraesCS2D02G369100	Gene set III	NA
TraesCS2D02G369200	Gene set III	NA
TraesCS2D02G369900	Gene set III	ERF
TraesCS2D02G370000	Gene set III	NA
TraesCS2D02G370500	Gene set III	NA
TraesCS2D02G370700	Gene set III	NA
TraesCS2D02G370900	Gene set III	NA
TraesCS2D02G371100	Gene set III	NA
TraesCS2D02G371400	Gene set III	NA
TraesCS2D02G371500	Gene set III	NA
TraesCS2D02G371700	Gene set III	NA
TraesCS2D02G371800	Gene set III	NA
TraesCS2D02G371900	Gene set III	NA
TraesCS2D02G372000	Gene set III	NA
TraesCS2D02G372300	Gene set III	NA
TraesCS2D02G372400	Gene set III	NA
TraesCS2D02G372700	Gene set III	NA
TraesCS2D02G372800	Gene set III	NA
TraesCS2D02G373000	Gene set III	NA
TraesCS2D02G373100	Gene set III	NA
TraesCS2D02G373400	Gene set III	NA
TraesCS2D02G374000	Gene set III	NA
TraesCS2D02G374400	Gene set III	NA
TraesCS2D02G375000	Gene set III	NA
TraesCS2D02G375100	Gene set III	NA
TraesCS2D02G375200	Gene set III	NA
TraesCS2D02G375900	Gene set III	NA
TraesCS2D02G376100	Gene set III	NA
TraesCS2D02G376200	Gene set III	NA
TraesCS2D02G376600	Gene set III	ARF
TraesCS2D02G376800	Gene set III	NA
TraesCS2D02G377000	Gene set III	NA
TraesCS2D02G378200	Gene set III	NA
TraesCS2D02G378400	Gene set III	MYB
TraesCS2D02G378700	Gene set III	NA
TraesCS2D02G378900	Gene set III	NA
TraesCS2D02G379400	Gene set III	NA
TraesCS2D02G379700	Gene set III	NA
TraesCS2D02G379800	Gene set III	NA
TraesCS2D02G380100	Gene set III	NA
TraesCS2D02G380200	Gene set III	NA
TraesCS2D02G380500	Gene set III	NA
TraesCS2D02G381100	Gene set III	NA
TraesCS2D02G381800	Gene set III	NA
TraesCS2D02G382000	Gene set III	NA
TraesCS2D02G382200	Gene set III	NA
TraesCS2D02G382300	Gene set III	NA
TraesCS2D02G382400	Gene set III	NA
TraesCS2D02G382600	Gene set III	NA
TraesCS2D02G382800	Gene set III	NAC
TraesCS2D02G383100	Gene set III	NA
TraesCS2D02G383200	Gene set III	NA
TraesCS2D02G383300	Gene set III	NA
TraesCS2D02G383500	Gene set III	NA
TraesCS2D02G384600	Gene set III	NA
TraesCS2D02G384800	Gene set III	NA
TraesCS2D02G384900	Gene set III	NA
TraesCS2D02G385000	Gene set III	NA
TraesCS2D02G385100	Gene set III	NA
TraesCS2D02G385200	Gene set III	NA
TraesCS2D02G385300	Gene set III	NA
TraesCS2D02G385400	Gene set III	NA
TraesCS2D02G385900	Gene set III	NA
TraesCS2D02G386000	Gene set III	NA
TraesCS2D02G386100	Gene set III	GATA
TraesCS2D02G386300	Gene set III	DBB
TraesCS2D02G386400	Gene set III	NA
TraesCS2D02G386800	Gene set III	NA
TraesCS2D02G387200	Gene set III	NA
TraesCS2D02G387600	Gene set III	NA
TraesCS2D02G387700	Gene set III	NA
TraesCS2D02G387800	Gene set III	NA
TraesCS2D02G387900	Gene set III	NA
TraesCS2D02G388000	Gene set III	NA
TraesCS2D02G388300	Gene set III	NA
TraesCS2D02G388500	Gene set III	Trihelix
TraesCS2D02G389100	Gene set III	NA
TraesCS2D02G389200	Gene set III	NA
TraesCS2D02G389400	Gene set III	NA
TraesCS2D02G389900	Gene set III	NA
TraesCS2D02G390000	Gene set III	GATA
TraesCS2D02G390100	Gene set III	NA
TraesCS2D02G390700	Gene set III	NA
TraesCS2D02G391000	Gene set III	NA
TraesCS2D02G391200	Gene set III	NA
TraesCS2D02G391600	Gene set III	NA
TraesCS2D02G392200	Gene set III	NA
TraesCS2D02G392400	Gene set III	B3
TraesCS2D02G392600	Gene set III	NA
TraesCS2D02G392800	Gene set III	NA
TraesCS2D02G393200	Gene set III	GRAS
TraesCS2D02G393600	Gene set III	NA
TraesCS2D02G393700	Gene set III	NA
TraesCS2D02G393800	Gene set III	NA
TraesCS2D02G394000	Gene set III	NA
TraesCS2D02G394400	Gene set III	NA
TraesCS2D02G394500	Gene set III	NA
TraesCS2D02G394600	Gene set III	NA
TraesCS2D02G394700	Gene set III	NA
TraesCS2D02G394800	Gene set III	NA
TraesCS2D02G395100	Gene set III	NA
TraesCS2D02G395200	Gene set III	NA
TraesCS2D02G395300	Gene set III	NA
TraesCS2D02G395600	Gene set III	NA
TraesCS2D02G395700	Gene set III	NA
TraesCS2D02G395900	Gene set III	GRF
TraesCS2D02G396100	Gene set III	NA
TraesCS2D02G396400	Gene set III	NA
TraesCS2D02G396500	Gene set III	NA
TraesCS2D02G397000	Gene set III	ERF
TraesCS2D02G397400	Gene set III	NA
TraesCS2D02G397800	Gene set III	NA
TraesCS2D02G397900	Gene set III	NA
TraesCS2D02G398200	Gene set III	NA
TraesCS2D02G398700	Gene set III	NA
TraesCS2D02G398800	Gene set III	NA
TraesCS2D02G399400	Gene set III	NA
TraesCS2D02G399600	Gene set III	NA
TraesCS2D02G399700	Gene set III	NA
TraesCS2D02G399800	Gene set III	NA
TraesCS2D02G399900	Gene set III	NA
TraesCS2D02G400100	Gene set III	G2-like
TraesCS2D02G400200	Gene set III	NA
TraesCS2D02G400400	Gene set III	NA
TraesCS2D02G400700	Gene set III	NA
TraesCS2D02G401800	Gene set III	NA
TraesCS2D02G401900	Gene set III	NA
TraesCS2D02G402200	Gene set III	NA
TraesCS2D02G402300	Gene set III	NA
TraesCS2D02G402500	Gene set III	NA
TraesCS2D02G402900	Gene set III	NA
TraesCS2D02G403000	Gene set III	NA
TraesCS2D02G403500	Gene set III	NA
TraesCS2D02G404200	Gene set III	NA
TraesCS2D02G404300	Gene set III	NA
TraesCS2D02G404500	Gene set III	NA
TraesCS2D02G404600	Gene set III	NA
TraesCS2D02G404900	Gene set III	NA
TraesCS2D02G405000	Gene set III	NA
TraesCS2D02G405300	Gene set III	NA
TraesCS2D02G405600	Gene set III	NA
TraesCS2D02G406100	Gene set III	NA
TraesCS2D02G406200	Gene set III	NA
TraesCS2D02G406600	Gene set III	NA
TraesCS2D02G406700	Gene set III	NA
TraesCS2D02G406800	Gene set III	bHLH
TraesCS2D02G407200	Gene set III	NA
TraesCS2D02G407700	Gene set III	NA
TraesCS2D02G407800	Gene set III	NA
TraesCS2D02G407900	Gene set III	NA
TraesCS2D02G408300	Gene set III	NA
TraesCS2D02G408400	Gene set III	NA
TraesCS2D02G408800	Gene set III	NA
TraesCS2D02G409100	Gene set III	NA
TraesCS2D02G409300	Gene set III	NA
TraesCS2D02G409700	Gene set III	NA
TraesCS2D02G409900	Gene set III	NA
TraesCS2D02G410400	Gene set III	C2H2
TraesCS2D02G410600	Gene set III	NA
TraesCS2D02G410900	Gene set III	NA
TraesCS2D02G411700	Gene set III	NA
TraesCS2D02G411800	Gene set III	NA
TraesCS2D02G411900	Gene set III	NA
TraesCS2D02G412100	Gene set III	NA
TraesCS2D02G412300	Gene set III	ERF
TraesCS2D02G412400	Gene set III	ERF
TraesCS2D02G412500	Gene set III	MYB
TraesCS2D02G412700	Gene set III	NA
TraesCS2D02G412800	Gene set III	NA
TraesCS2D02G413100	Gene set III	NA
TraesCS2D02G413200	Gene set III	NA
TraesCS2D02G414000	Gene set III	NA
TraesCS2D02G414300	Gene set III	ERF
TraesCS2D02G414500	Gene set III	ERF
TraesCS2D02G414600	Gene set III	ERF
TraesCS2D02G414800	Gene set III	NA
TraesCS2D02G415000	Gene set III	NA
TraesCS2D02G415100	Gene set III	NA
TraesCS2D02G415400	Gene set III	NA
TraesCS2D02G415600	Gene set III	NA
TraesCS2D02G415700	Gene set III	NA
TraesCS2D02G416000	Gene set III	NA
TraesCS2D02G416200	Gene set III	NA
TraesCS2D02G416500	Gene set III	NA
TraesCS2D02G416600	Gene set III	NA
TraesCS2D02G416700	Gene set III	NA
TraesCS2D02G416800	Gene set III	NA
TraesCS2D02G417000	Gene set III	NA
TraesCS2D02G417200	Gene set III	NA
TraesCS2D02G417700	Gene set III	NA
TraesCS2D02G417900	Gene set III	NA
TraesCS2D02G418700	Gene set III	NA
TraesCS2D02G419000	Gene set III	NA
TraesCS2D02G419300	Gene set III	NA
TraesCS2D02G419400	Gene set III	NA
TraesCS2D02G419700	Gene set III	NA
TraesCS2D02G419800	Gene set III	NA
TraesCS2D02G419900	Gene set III	NA
TraesCS2D02G420500	Gene set III	NA
TraesCS2D02G420700	Gene set III	NA
TraesCS2D02G421200	Gene set III	NA
TraesCS2D02G421500	Gene set III	NA
TraesCS2D02G422000	Gene set III	NA
TraesCS2D02G422300	Gene set III	NA
TraesCS2D02G422600	Gene set III	NA
TraesCS2D02G422700	Gene set III	NA
TraesCS2D02G422800	Gene set III	NA
TraesCS2D02G423300	Gene set III	NA
TraesCS2D02G423500	Gene set III	NA
TraesCS2D02G423700	Gene set III	NA
TraesCS2D02G423800	Gene set III	NA
TraesCS2D02G423900	Gene set III	NA
TraesCS2D02G424200	Gene set III	NA
TraesCS2D02G424300	Gene set III	NA
TraesCS2D02G424400	Gene set III	NA
TraesCS2D02G424500	Gene set III	NA
TraesCS2D02G424800	Gene set III	NA
TraesCS2D02G424900	Gene set III	NA
TraesCS2D02G425100	Gene set III	NA
TraesCS2D02G426500	Gene set III	NA
TraesCS2D02G426800	Gene set III	NA
TraesCS2D02G427100	Gene set III	NA
TraesCS2D02G427400	Gene set III	NA
TraesCS2D02G427900	Gene set III	NA
TraesCS2D02G428000	Gene set III	NA
TraesCS2D02G428100	Gene set III	NA
TraesCS2D02G428300	Gene set III	NA
TraesCS2D02G428600	Gene set III	NA
TraesCS2D02G428700	Gene set III	NA
TraesCS2D02G428800	Gene set III	NA
TraesCS2D02G428900	Gene set III	NA
TraesCS2D02G429000	Gene set III	NA
TraesCS2D02G429500	Gene set III	NA
TraesCS2D02G429800	Gene set III	NA
TraesCS2D02G430000	Gene set III	NA
TraesCS2D02G430800	Gene set III	NA
TraesCS2D02G431000	Gene set III	WRKY
TraesCS2D02G431800	Gene set III	NA
TraesCS2D02G432200	Gene set III	NA
TraesCS2D02G432400	Gene set III	NA
TraesCS2D02G432500	Gene set III	NA
TraesCS2D02G432800	Gene set III	NA
TraesCS2D02G432900	Gene set III	NA
TraesCS2D02G433200	Gene set III	NA
TraesCS2D02G433300	Gene set III	NA
TraesCS2D02G433400	Gene set III	NA
TraesCS2D02G433600	Gene set III	NA
TraesCS2D02G433700	Gene set III	NA
TraesCS2D02G433800	Gene set III	NA
TraesCS2D02G433900	Gene set III	Trihelix
TraesCS2D02G434100	Gene set III	NA
TraesCS2D02G434200	Gene set III	NA
TraesCS2D02G434400	Gene set III	NA
TraesCS2D02G434600	Gene set III	NA
TraesCS2D02G435300	Gene set III	NA
TraesCS2D02G435400	Gene set III	NA
TraesCS2D02G436100	Gene set III	NA
TraesCS2D02G436200	Gene set III	NA
TraesCS2D02G437600	Gene set III	G2-like
TraesCS2D02G437800	Gene set III	NA
TraesCS2D02G438000	Gene set III	NA
TraesCS2D02G438100	Gene set III	NA
TraesCS2D02G438300	Gene set III	NA
TraesCS2D02G438400	Gene set III	NA
TraesCS2D02G438800	Gene set III	NA
TraesCS2D02G439100	Gene set III	NA
TraesCS2D02G439200	Gene set III	NA
TraesCS2D02G439400	Gene set III	NA
TraesCS2D02G439800	Gene set III	NA
TraesCS2D02G440000	Gene set III	NA
TraesCS2D02G440900	Gene set III	NA
TraesCS2D02G441000	Gene set III	NA
TraesCS2D02G441200	Gene set III	NA
TraesCS2D02G441300	Gene set III	NA
TraesCS2D02G441400	Gene set III	NA
TraesCS2D02G442000	Gene set III	NA
TraesCS2D02G442100	Gene set III	NA
TraesCS2D02G442600	Gene set III	NA
TraesCS2D02G442700	Gene set III	NA
TraesCS2D02G442800	Gene set III	NA
TraesCS2D02G443200	Gene set III	NA
TraesCS2D02G443600	Gene set III	NA
TraesCS2D02G444000	Gene set III	NA
TraesCS2D02G444200	Gene set III	MYB
TraesCS2D02G444300	Gene set III	MYB
TraesCS2D02G444400	Gene set III	NA
TraesCS2D02G444600	Gene set III	NA
TraesCS2D02G445100	Gene set III	NA
TraesCS2D02G445500	Gene set III	NA
TraesCS2D02G446000	Gene set III	MYB
TraesCS2D02G446100	Gene set III	MYB
TraesCS2D02G446600	Gene set III	NA
TraesCS2D02G446800	Gene set III	NA
TraesCS2D02G446900	Gene set III	NA
TraesCS2D02G447000	Gene set III	NA
TraesCS2D02G447200	Gene set III	NA
TraesCS2D02G447300	Gene set III	NA
TraesCS2D02G447400	Gene set III	NA
TraesCS2D02G447500	Gene set III	NA
TraesCS2D02G447800	Gene set III	NA
TraesCS2D02G447900	Gene set III	NA
TraesCS2D02G448200	Gene set III	NA
TraesCS2D02G448400	Gene set III	NA
TraesCS2D02G448500	Gene set III	NA
TraesCS2D02G448600	Gene set III	C2H2
TraesCS2D02G448900	Gene set III	NA
TraesCS2D02G449500	Gene set III	NA
TraesCS2D02G449600	Gene set III	NA
TraesCS2D02G450500	Gene set III	NA
TraesCS2D02G451100	Gene set III	NA
TraesCS2D02G451600	Gene set III	NA
TraesCS2D02G451700	Gene set III	NA
TraesCS2D02G451900	Gene set III	NA
TraesCS2D02G452000	Gene set III	NA
TraesCS2D02G452100	Gene set III	NA
TraesCS2D02G452200	Gene set III	NA
TraesCS2D02G452400	Gene set III	NA
TraesCS2D02G452500	Gene set III	NA
TraesCS2D02G452800	Gene set III	NA
TraesCS2D02G453000	Gene set III	NA
TraesCS2D02G454100	Gene set III	NA
TraesCS2D02G454800	Gene set III	NA
TraesCS2D02G455000	Gene set III	NA
TraesCS2D02G455200	Gene set III	NA
TraesCS2D02G455300	Gene set III	NA
TraesCS2D02G455500	Gene set III	NA
TraesCS2D02G456400	Gene set III	NA
TraesCS2D02G456500	Gene set III	NA
TraesCS2D02G456600	Gene set III	NA
TraesCS2D02G457000	Gene set III	NA
TraesCS2D02G457200	Gene set III	NA
TraesCS2D02G457700	Gene set III	NA
TraesCS2D02G457800	Gene set III	NA
TraesCS2D02G457900	Gene set III	NA
TraesCS2D02G458000	Gene set III	NA
TraesCS2D02G458100	Gene set III	NA
TraesCS2D02G458300	Gene set III	NA
TraesCS2D02G458600	Gene set III	NA
TraesCS2D02G458800	Gene set III	NA
TraesCS2D02G459000	Gene set III	NA
TraesCS2D02G459100	Gene set III	NA
TraesCS2D02G459600	Gene set III	NA
TraesCS2D02G460300	Gene set III	NA
TraesCS2D02G460600	Gene set III	NA
TraesCS2D02G460700	Gene set III	NA
TraesCS2D02G461400	Gene set III	NA
TraesCS2D02G462100	Gene set III	NA
TraesCS2D02G462400	Gene set III	NA
TraesCS2D02G462500	Gene set III	NA
TraesCS2D02G462600	Gene set III	NA
TraesCS2D02G462900	Gene set III	NAC
TraesCS2D02G463000	Gene set III	NA
TraesCS2D02G463100	Gene set III	NA
TraesCS2D02G463200	Gene set III	NA
TraesCS2D02G463500	Gene set III	NA
TraesCS2D02G463600	Gene set III	NA
TraesCS2D02G463700	Gene set III	NA
TraesCS2D02G464000	Gene set III	NA
TraesCS2D02G464700	Gene set III	NA
TraesCS2D02G464900	Gene set III	NA
TraesCS2D02G465700	Gene set III	NA
TraesCS2D02G465800	Gene set III	NA
TraesCS2D02G466400	Gene set III	NA
TraesCS2D02G466600	Gene set III	NA
TraesCS2D02G466700	Gene set III	NA
TraesCS2D02G466900	Gene set III	NA
TraesCS2D02G467200	Gene set III	NA
TraesCS2D02G467600	Gene set III	NA
TraesCS2D02G467800	Gene set III	NA
TraesCS2D02G467900	Gene set III	NA
TraesCS2D02G468000	Gene set III	NA
TraesCS2D02G468500	Gene set III	NA
TraesCS2D02G468600	Gene set III	NA
TraesCS2D02G468800	Gene set III	NA
TraesCS2D02G469100	Gene set III	NA
TraesCS2D02G469200	Gene set III	NA
TraesCS2D02G469300	Gene set III	NA
TraesCS2D02G469700	Gene set III	NA
TraesCS2D02G469800	Gene set III	NA
TraesCS2D02G470000	Gene set III	NA
TraesCS2D02G470500	Gene set III	NA
TraesCS2D02G470900	Gene set III	NA
TraesCS2D02G471100	Gene set III	NA
TraesCS2D02G471600	Gene set III	NA
TraesCS2D02G471800	Gene set III	NA
TraesCS2D02G472300	Gene set III	NA
TraesCS2D02G472400	Gene set III	NA
TraesCS2D02G472500	Gene set III	NA
TraesCS2D02G472800	Gene set III	NA
TraesCS2D02G473300	Gene set III	NA
TraesCS2D02G473400	Gene set III	NA
TraesCS2D02G473500	Gene set III	NA
TraesCS2D02G473600	Gene set III	NA
TraesCS2D02G474300	Gene set III	NA
TraesCS2D02G474900	Gene set III	NA
TraesCS2D02G475000	Gene set III	NA
TraesCS2D02G475300	Gene set III	NA
TraesCS2D02G475400	Gene set III	NA
TraesCS2D02G476800	Gene set III	NA
TraesCS2D02G477500	Gene set III	NA
TraesCS2D02G477900	Gene set III	NA
TraesCS2D02G478000	Gene set III	NA
TraesCS2D02G478200	Gene set III	NA
TraesCS2D02G478300	Gene set III	NA
TraesCS2D02G478500	Gene set III	NA
TraesCS2D02G478700	Gene set III	NA
TraesCS2D02G479100	Gene set III	NA
TraesCS2D02G479200	Gene set III	NA
TraesCS2D02G479600	Gene set III	NA
TraesCS2D02G479700	Gene set III	NA
TraesCS2D02G480600	Gene set III	NA
TraesCS2D02G481000	Gene set III	NA
TraesCS2D02G481300	Gene set III	NA
TraesCS2D02G481500	Gene set III	NA
TraesCS2D02G481700	Gene set III	NA
TraesCS2D02G481900	Gene set III	NA
TraesCS2D02G482600	Gene set III	NA
TraesCS2D02G482700	Gene set III	NA
TraesCS2D02G483000	Gene set III	NA
TraesCS2D02G483400	Gene set III	NA
TraesCS2D02G483500	Gene set III	NA
TraesCS2D02G483800	Gene set III	NA
TraesCS2D02G484200	Gene set III	NA
TraesCS2D02G484600	Gene set III	bHLH
TraesCS2D02G484700	Gene set III	NA
TraesCS2D02G485000	Gene set III	NA
TraesCS2D02G485100	Gene set III	NA
TraesCS2D02G485200	Gene set III	NA
TraesCS2D02G485500	Gene set III	NA
TraesCS2D02G485700	Gene set III	NA
TraesCS2D02G486200	Gene set III	NA
TraesCS2D02G486800	Gene set III	NA
TraesCS2D02G487300	Gene set III	NA
TraesCS2D02G487600	Gene set III	NA
TraesCS2D02G487700	Gene set III	NA
TraesCS2D02G488000	Gene set III	NA
TraesCS2D02G488100	Gene set III	NA
TraesCS2D02G488300	Gene set III	C3H
TraesCS2D02G488400	Gene set III	NA
TraesCS2D02G488500	Gene set III	G2-like
TraesCS2D02G488800	Gene set III	NA
TraesCS2D02G489100	Gene set III	NA
TraesCS2D02G489500	Gene set III	NA
TraesCS2D02G489600	Gene set III	NA
TraesCS2D02G490300	Gene set III	NA
TraesCS2D02G490600	Gene set III	NA
TraesCS2D02G490800	Gene set III	NA
TraesCS2D02G491200	Gene set III	ARF
TraesCS2D02G491400	Gene set III	NA
TraesCS2D02G491600	Gene set III	NA
TraesCS2D02G491700	Gene set III	NA
TraesCS2D02G491900	Gene set III	NA
TraesCS2D02G492100	Gene set III	NA
TraesCS2D02G492400	Gene set III	NA
TraesCS2D02G492500	Gene set III	NA
TraesCS2D02G492800	Gene set III	NA
TraesCS2D02G493000	Gene set III	NA
TraesCS2D02G493100	Gene set III	NA
TraesCS2D02G493800	Gene set III	NA
TraesCS2D02G493900	Gene set III	NA
TraesCS2D02G494800	Gene set III	NA
TraesCS2D02G495000	Gene set III	NA
TraesCS2D02G495100	Gene set III	NA
TraesCS2D02G495200	Gene set III	NA
TraesCS2D02G495600	Gene set III	NA
TraesCS2D02G496100	Gene set III	NA
TraesCS2D02G496500	Gene set III	NA
TraesCS2D02G497100	Gene set III	NA
TraesCS2D02G497500	Gene set III	NA
TraesCS2D02G497600	Gene set III	WRKY
TraesCS2D02G497700	Gene set III	WRKY
TraesCS2D02G497900	Gene set III	NA
TraesCS2D02G498000	Gene set III	NA
TraesCS2D02G498100	Gene set III	NA
TraesCS2D02G498200	Gene set III	NA
TraesCS2D02G499100	Gene set III	NA
TraesCS2D02G499200	Gene set III	NA
TraesCS2D02G499300	Gene set III	NA
TraesCS2D02G499700	Gene set III	NA
TraesCS2D02G499800	Gene set III	NA
TraesCS2D02G500000	Gene set III	NA
TraesCS2D02G500400	Gene set III	NA
TraesCS2D02G500700	Gene set III	NA
TraesCS2D02G500800	Gene set III	NA
TraesCS2D02G501200	Gene set III	NA
TraesCS2D02G501400	Gene set III	NA
TraesCS2D02G501500	Gene set III	NA
TraesCS2D02G501600	Gene set III	NA
TraesCS2D02G501700	Gene set III	NA
TraesCS2D02G502000	Gene set III	NA
TraesCS2D02G502100	Gene set III	NA
TraesCS2D02G502200	Gene set III	NA
TraesCS2D02G502600	Gene set III	NA
TraesCS2D02G502700	Gene set III	NA
TraesCS2D02G503000	Gene set III	NA
TraesCS2D02G503500	Gene set III	NA
TraesCS2D02G503800	Gene set III	NA
TraesCS2D02G504100	Gene set III	NA
TraesCS2D02G504300	Gene set III	NA
TraesCS2D02G504400	Gene set III	NA
TraesCS2D02G504700	Gene set III	NA
TraesCS2D02G505500	Gene set III	NA
TraesCS2D02G505600	Gene set III	NA
TraesCS2D02G505700	Gene set III	NA
TraesCS2D02G506400	Gene set III	NA
TraesCS2D02G506600	Gene set III	NA
TraesCS2D02G506700	Gene set III	NA
TraesCS2D02G506900	Gene set III	NA
TraesCS2D02G507000	Gene set III	NA
TraesCS2D02G507500	Gene set III	NA
TraesCS2D02G507800	Gene set III	NA
TraesCS2D02G508100	Gene set III	NA
TraesCS2D02G508200	Gene set III	NA
TraesCS2D02G508300	Gene set III	NA
TraesCS2D02G508400	Gene set III	NA
TraesCS2D02G508700	Gene set III	NA
TraesCS2D02G508800	Gene set III	NA
TraesCS2D02G508900	Gene set III	NA
TraesCS2D02G509100	Gene set III	NA
TraesCS2D02G509200	Gene set III	NA
TraesCS2D02G509500	Gene set III	NA
TraesCS2D02G511300	Gene set III	NA
TraesCS2D02G512400	Gene set III	NA
TraesCS2D02G512600	Gene set III	NA
TraesCS2D02G512800	Gene set III	NA
TraesCS2D02G512845	Gene set III	NA
TraesCS2D02G513500	Gene set III	NA
TraesCS2D02G513700	Gene set III	NA
TraesCS2D02G513800	Gene set III	NA
TraesCS2D02G513900	Gene set III	NA
TraesCS2D02G514800	Gene set III	NA
TraesCS2D02G515000	Gene set III	NA
TraesCS2D02G515200	Gene set III	NA
TraesCS2D02G515500	Gene set III	NA
TraesCS2D02G515700	Gene set III	NA
TraesCS2D02G516000	Gene set III	NA
TraesCS2D02G516800	Gene set III	NA
TraesCS2D02G517300	Gene set III	NA
TraesCS2D02G517700	Gene set III	NA
TraesCS2D02G518000	Gene set III	NA
TraesCS2D02G518100	Gene set III	NA
TraesCS2D02G518200	Gene set III	NA
TraesCS2D02G518300	Gene set III	NA
TraesCS2D02G518800	Gene set III	NA
TraesCS2D02G519000	Gene set III	NA
TraesCS2D02G519200	Gene set III	NA
TraesCS2D02G519300	Gene set III	NA
TraesCS2D02G519600	Gene set III	NA
TraesCS2D02G519700	Gene set III	NA
TraesCS2D02G520300	Gene set III	NA
TraesCS2D02G520400	Gene set III	NA
TraesCS2D02G521400	Gene set III	NA
TraesCS2D02G521500	Gene set III	NA
TraesCS2D02G521600	Gene set III	NA
TraesCS2D02G522100	Gene set III	NA
TraesCS2D02G522400	Gene set III	NA
TraesCS2D02G522600	Gene set III	NA
TraesCS2D02G522800	Gene set III	NA
TraesCS2D02G523100	Gene set III	NA
TraesCS2D02G523300	Gene set III	bHLH
TraesCS2D02G523800	Gene set III	NA
TraesCS2D02G524100	Gene set III	NA
TraesCS2D02G524200	Gene set III	NA
TraesCS2D02G524400	Gene set III	NA
TraesCS2D02G524600	Gene set III	NA
TraesCS2D02G524700	Gene set III	NA
TraesCS2D02G524900	Gene set III	NA
TraesCS2D02G525500	Gene set III	NA
TraesCS2D02G525800	Gene set III	NA
TraesCS2D02G525900	Gene set III	NA
TraesCS2D02G526300	Gene set III	NA
TraesCS2D02G526500	Gene set III	NA
TraesCS2D02G526600	Gene set III	NA
TraesCS2D02G526900	Gene set III	NA
TraesCS2D02G527000	Gene set III	NA
TraesCS2D02G527200	Gene set III	NA
TraesCS2D02G527300	Gene set III	NA
TraesCS2D02G527400	Gene set III	NA
TraesCS2D02G527700	Gene set III	NA
TraesCS2D02G527900	Gene set III	NA
TraesCS2D02G528000	Gene set III	NA
TraesCS2D02G528700	Gene set III	NA
TraesCS2D02G529100	Gene set III	NA
TraesCS2D02G529200	Gene set III	NA
TraesCS2D02G529400	Gene set III	NA
TraesCS2D02G529500	Gene set III	NA
TraesCS2D02G530600	Gene set III	NA
TraesCS2D02G531500	Gene set III	NA
TraesCS2D02G531600	Gene set III	NA
TraesCS2D02G531819	Gene set III	NA
TraesCS2D02G532000	Gene set III	NA
TraesCS2D02G532100	Gene set III	NA
TraesCS2D02G532300	Gene set III	NA
TraesCS2D02G532400	Gene set III	NA
TraesCS2D02G532800	Gene set III	NA
TraesCS2D02G533100	Gene set III	NA
TraesCS2D02G533300	Gene set III	NA
TraesCS2D02G534000	Gene set III	NA
TraesCS2D02G534100	Gene set III	NA
TraesCS2D02G534300	Gene set III	NA
TraesCS2D02G534500	Gene set III	NA
TraesCS2D02G534600	Gene set III	NA
TraesCS2D02G534700	Gene set III	GRAS
TraesCS2D02G535100	Gene set III	NA
TraesCS2D02G535200	Gene set III	NA
TraesCS2D02G535400	Gene set III	NA
TraesCS2D02G535700	Gene set III	NA
TraesCS2D02G535800	Gene set III	NA
TraesCS2D02G536500	Gene set III	NA
TraesCS2D02G536700	Gene set III	bZIP
TraesCS2D02G536800	Gene set III	bZIP
TraesCS2D02G536900	Gene set III	NA
TraesCS2D02G537000	Gene set III	NA
TraesCS2D02G537300	Gene set III	NA
TraesCS2D02G537700	Gene set III	NA
TraesCS2D02G537800	Gene set III	NA
TraesCS2D02G538300	Gene set III	NA
TraesCS2D02G538500	Gene set III	NA
TraesCS2D02G539300	Gene set III	bHLH
TraesCS2D02G539400	Gene set III	NA
TraesCS2D02G539700	Gene set III	NA
TraesCS2D02G539800	Gene set III	NA
TraesCS2D02G539900	Gene set III	NA
TraesCS2D02G540100	Gene set III	NA
TraesCS2D02G541200	Gene set III	NA
TraesCS2D02G541300	Gene set III	NA
TraesCS2D02G541400	Gene set III	NA
TraesCS2D02G541500	Gene set III	NA
TraesCS2D02G541800	Gene set III	NA
TraesCS2D02G542500	Gene set III	NA
TraesCS2D02G542600	Gene set III	NA
TraesCS2D02G543700	Gene set III	NA
TraesCS2D02G544000	Gene set III	NA
TraesCS2D02G544100	Gene set III	NA
TraesCS2D02G544500	Gene set III	NA
TraesCS2D02G544700	Gene set III	NA
TraesCS2D02G545000	Gene set III	NA
TraesCS2D02G545100	Gene set III	NA
TraesCS2D02G545400	Gene set III	NA
TraesCS2D02G545600	Gene set III	NA
TraesCS2D02G546200	Gene set III	NA
TraesCS2D02G546300	Gene set III	NA
TraesCS2D02G546600	Gene set III	NA
TraesCS2D02G546700	Gene set III	NA
TraesCS2D02G546800	Gene set III	NA
TraesCS2D02G547200	Gene set III	NA
TraesCS2D02G547500	Gene set III	NA
TraesCS2D02G547600	Gene set III	NA
TraesCS2D02G547800	Gene set III	NA
TraesCS2D02G547900	Gene set III	NA
TraesCS2D02G548100	Gene set III	NA
TraesCS2D02G548700	Gene set III	NA
TraesCS2D02G549400	Gene set III	NA
TraesCS2D02G550100	Gene set III	NA
TraesCS2D02G550700	Gene set III	NA
TraesCS2D02G551200	Gene set III	NA
TraesCS2D02G552200	Gene set III	NA
TraesCS2D02G552400	Gene set III	NA
TraesCS2D02G553500	Gene set III	NA
TraesCS2D02G553600	Gene set III	NA
TraesCS2D02G554300	Gene set III	NA
TraesCS2D02G554600	Gene set III	NA
TraesCS2D02G554700	Gene set III	NA
TraesCS2D02G554900	Gene set III	NA
TraesCS2D02G555000	Gene set III	NA
TraesCS2D02G555200	Gene set III	NA
TraesCS2D02G555300	Gene set III	NA
TraesCS2D02G555400	Gene set III	NA
TraesCS2D02G555500	Gene set III	NA
TraesCS2D02G555600	Gene set III	NA
TraesCS2D02G555900	Gene set III	NA
TraesCS2D02G556100	Gene set III	NA
TraesCS2D02G556200	Gene set III	NA
TraesCS2D02G556400	Gene set III	NA
TraesCS2D02G556600	Gene set III	NA
TraesCS2D02G557200	Gene set III	NA
TraesCS2D02G557300	Gene set III	NA
TraesCS2D02G557600	Gene set III	NA
TraesCS2D02G557800	Gene set III	NA
TraesCS2D02G557900	Gene set III	NA
TraesCS2D02G558400	Gene set III	NA
TraesCS2D02G558700	Gene set III	NA
TraesCS2D02G559400	Gene set III	NA
TraesCS2D02G559800	Gene set III	NA
TraesCS2D02G560300	Gene set III	NA
TraesCS2D02G560500	Gene set III	NA
TraesCS2D02G561200	Gene set III	NA
TraesCS2D02G561300	Gene set III	NA
TraesCS2D02G561700	Gene set III	NA
TraesCS2D02G561800	Gene set III	NA
TraesCS2D02G561900	Gene set III	NA
TraesCS2D02G562000	Gene set III	NA
TraesCS2D02G562400	Gene set III	NA
TraesCS2D02G562500	Gene set III	NA
TraesCS2D02G563400	Gene set III	Dof
TraesCS2D02G564100	Gene set III	NA
TraesCS2D02G564200	Gene set III	NA
TraesCS2D02G564300	Gene set III	NA
TraesCS2D02G564700	Gene set III	NA
TraesCS2D02G565000	Gene set III	NA
TraesCS2D02G566800	Gene set III	NA
TraesCS2D02G567400	Gene set III	NA
TraesCS2D02G568100	Gene set III	NA
TraesCS2D02G569600	Gene set III	NA
TraesCS2D02G571200	Gene set III	NA
TraesCS2D02G572700	Gene set III	NA
TraesCS2D02G573400	Gene set III	NA
TraesCS2D02G573500	Gene set III	NA
TraesCS2D02G573600	Gene set III	NA
TraesCS2D02G573800	Gene set III	NA
TraesCS2D02G573900	Gene set III	NA
TraesCS2D02G574400	Gene set III	NA
TraesCS2D02G575200	Gene set III	NA
TraesCS2D02G575300	Gene set III	NA
TraesCS2D02G575700	Gene set III	NA
TraesCS2D02G575800	Gene set III	NA
TraesCS2D02G576000	Gene set III	NA
TraesCS2D02G576100	Gene set III	NA
TraesCS2D02G576200	Gene set III	NAC
TraesCS2D02G576500	Gene set III	NAC
TraesCS2D02G576600	Gene set III	NA
TraesCS2D02G577100	Gene set III	NA
TraesCS2D02G577900	Gene set III	NA
TraesCS2D02G578000	Gene set III	NA
TraesCS2D02G578900	Gene set III	NA
TraesCS2D02G579400	Gene set III	NA
TraesCS2D02G580000	Gene set III	NA
TraesCS2D02G580200	Gene set III	NA
TraesCS2D02G580300	Gene set III	NA
TraesCS2D02G580600	Gene set III	NA
TraesCS2D02G580800	Gene set III	NA
TraesCS2D02G581900	Gene set III	NA
TraesCS2D02G582000	Gene set III	NA
TraesCS2D02G582100	Gene set III	NA
TraesCS2D02G582200	Gene set III	NA
TraesCS2D02G582400	Gene set III	NA
TraesCS2D02G582600	Gene set III	NA
TraesCS2D02G582700	Gene set III	NA
TraesCS2D02G583100	Gene set III	NA
TraesCS2D02G583200	Gene set III	NA
TraesCS2D02G583400	Gene set III	NA
TraesCS2D02G583500	Gene set III	NA
TraesCS2D02G583900	Gene set III	NA
TraesCS2D02G584200	Gene set III	NA
TraesCS2D02G584300	Gene set III	NA
TraesCS2D02G584600	Gene set III	NA
TraesCS2D02G584700	Gene set III	NA
TraesCS2D02G584800	Gene set III	NA
TraesCS2D02G584900	Gene set III	NA
TraesCS2D02G585300	Gene set III	NA
TraesCS2D02G585800	Gene set III	NA
TraesCS2D02G586200	Gene set III	NA
TraesCS2D02G586700	Gene set III	NA
TraesCS2D02G587000	Gene set III	NA
TraesCS2D02G587300	Gene set III	NA
TraesCS2D02G588600	Gene set III	NA
TraesCS2D02G588800	Gene set III	NA
TraesCS2D02G589200	Gene set III	NA
TraesCS2D02G589300	Gene set III	NA
TraesCS2D02G589400	Gene set III	NA
TraesCS2D02G589700	Gene set III	NA
TraesCS2D02G589800	Gene set III	NA
TraesCS2D02G589900	Gene set III	NA
TraesCS2D02G590200	Gene set III	NA
TraesCS2D02G590500	Gene set III	NA
TraesCS2D02G590800	Gene set III	NA
TraesCS2D02G592000	Gene set III	NA
TraesCS2D02G592100	Gene set III	NA
TraesCS2D02G592200	Gene set III	NA
TraesCS2D02G592600	Gene set III	NA
TraesCS2D02G592700	Gene set III	NA
TraesCS2D02G593500	Gene set III	NA
TraesCS2D02G593800	Gene set III	NA
TraesCS2D02G594100	Gene set III	NA
TraesCS2D02G594400	Gene set III	NA
TraesCS2D02G594700	Gene set III	NA
TraesCS2D02G595000	Gene set III	NA
TraesCS2D02G595200	Gene set III	NA
TraesCS2D02G596100	Gene set III	NA
TraesCS2D02G596200	Gene set III	NA
TraesCS2D02G596600	Gene set III	NA
TraesCS2D02G597500	Gene set III	NA
TraesCS2D02G597600	Gene set III	NA
TraesCS2D02G598200	Gene set III	NA
TraesCS2D02G598300	Gene set III	NA
TraesCS2D02G598600	Gene set III	NA
TraesCS2D02G598900	Gene set III	NA
TraesCS2D02G599000	Gene set III	NA
TraesCS2D02G599200	Gene set III	NA
TraesCS2D02G600200	Gene set III	NA
TraesCS2D02G600600	Gene set III	NA
TraesCS2D02G600700	Gene set III	NA
TraesCS2D02G601200	Gene set III	NA
TraesCS3A02G000400	Gene set III	bHLH
TraesCS3A02G000500	Gene set III	bHLH
TraesCS3A02G000600	Gene set III	bHLH
TraesCS3A02G000700	Gene set III	bHLH
TraesCS3A02G000900	Gene set III	NA
TraesCS3A02G001300	Gene set III	NA
TraesCS3A02G001400	Gene set III	NA
TraesCS3A02G001500	Gene set III	NA
TraesCS3A02G002500	Gene set III	NA
TraesCS3A02G003200	Gene set III	NA
TraesCS3A02G003600	Gene set III	NA
TraesCS3A02G003700	Gene set III	NA
TraesCS3A02G003900	Gene set III	NA
TraesCS3A02G005600	Gene set III	NA
TraesCS3A02G005800	Gene set III	NA
TraesCS3A02G006300	Gene set III	bHLH
TraesCS3A02G006600	Gene set III	NA
TraesCS3A02G006900	Gene set III	NA
TraesCS3A02G007500	Gene set III	NA
TraesCS3A02G007700	Gene set III	NA
TraesCS3A02G007800	Gene set III	NA
TraesCS3A02G008000	Gene set III	NA
TraesCS3A02G008700	Gene set III	NA
TraesCS3A02G009100	Gene set III	NA
TraesCS3A02G009200	Gene set III	NA
TraesCS3A02G009300	Gene set III	NA
TraesCS3A02G009400	Gene set III	NA
TraesCS3A02G009500	Gene set III	NA
TraesCS3A02G010000	Gene set III	NA
TraesCS3A02G010400	Gene set III	NA
TraesCS3A02G010600	Gene set III	NA
TraesCS3A02G011400	Gene set III	NA
TraesCS3A02G011500	Gene set III	NA
TraesCS3A02G012200	Gene set III	NA
TraesCS3A02G013100	Gene set III	NA
TraesCS3A02G013400	Gene set III	NA
TraesCS3A02G014800	Gene set III	NA
TraesCS3A02G014900	Gene set III	NA
TraesCS3A02G016000	Gene set III	B3
TraesCS3A02G016300	Gene set III	NA
TraesCS3A02G016400	Gene set III	NA
TraesCS3A02G018000	Gene set III	NA
TraesCS3A02G019500	Gene set III	NA
TraesCS3A02G019600	Gene set III	NA
TraesCS3A02G020300	Gene set III	NA
TraesCS3A02G020700	Gene set III	NA
TraesCS3A02G021600	Gene set III	NA
TraesCS3A02G021700	Gene set III	NA
TraesCS3A02G021800	Gene set III	NA
TraesCS3A02G021900	Gene set III	NA
TraesCS3A02G022100	Gene set III	NA
TraesCS3A02G022200	Gene set III	NA
TraesCS3A02G022400	Gene set III	NA
TraesCS3A02G022500	Gene set III	NA
TraesCS3A02G022700	Gene set III	NA
TraesCS3A02G022800	Gene set III	NA
TraesCS3A02G023100	Gene set III	NA
TraesCS3A02G023400	Gene set III	NA
TraesCS3A02G023600	Gene set III	NA
TraesCS3A02G024100	Gene set III	NA
TraesCS3A02G025900	Gene set III	NA
TraesCS3A02G026700	Gene set III	NA
TraesCS3A02G026900	Gene set III	NF-YB
TraesCS3A02G029000	Gene set III	NA
TraesCS3A02G029100	Gene set III	NA
TraesCS3A02G029200	Gene set III	NA
TraesCS3A02G031800	Gene set III	NA
TraesCS3A02G032600	Gene set III	NA
TraesCS3A02G032800	Gene set III	NA
TraesCS3A02G033000	Gene set III	NA
TraesCS3A02G033300	Gene set III	NA
TraesCS3A02G033900	Gene set III	NA
TraesCS3A02G034400	Gene set III	NA
TraesCS3A02G035900	Gene set III	NA
TraesCS3A02G036000	Gene set III	NA
TraesCS3A02G037100	Gene set III	NA
TraesCS3A02G037400	Gene set III	NA
TraesCS3A02G037500	Gene set III	NA
TraesCS3A02G037600	Gene set III	NA
TraesCS3A02G038000	Gene set III	NA
TraesCS3A02G038400	Gene set III	NA
TraesCS3A02G038700	Gene set III	NA
TraesCS3A02G039100	Gene set III	NA
TraesCS3A02G039300	Gene set III	NA
TraesCS3A02G040200	Gene set III	NA
TraesCS3A02G041000	Gene set III	NA
TraesCS3A02G042300	Gene set III	NA
TraesCS3A02G042400	Gene set III	NA
TraesCS3A02G042700	Gene set III	NA
TraesCS3A02G043400	Gene set III	NA
TraesCS3A02G044200	Gene set III	NA
TraesCS3A02G044300	Gene set III	NA
TraesCS3A02G044400	Gene set III	NA
TraesCS3A02G044600	Gene set III	NA
TraesCS3A02G045200	Gene set III	NA
TraesCS3A02G045500	Gene set III	NA
TraesCS3A02G045900	Gene set III	NA
TraesCS3A02G046300	Gene set III	NA
TraesCS3A02G046400	Gene set III	NA
TraesCS3A02G046600	Gene set III	NA
TraesCS3A02G046800	Gene set III	MYB_related
TraesCS3A02G047200	Gene set III	NA
TraesCS3A02G048400	Gene set III	NA
TraesCS3A02G049375	Gene set III	NA
TraesCS3A02G049900	Gene set III	NA
TraesCS3A02G050211	Gene set III	NA
TraesCS3A02G050300	Gene set III	NA
TraesCS3A02G051100	Gene set III	NA
TraesCS3A02G052200	Gene set III	NA
TraesCS3A02G052600	Gene set III	NA
TraesCS3A02G053100	Gene set III	NA
TraesCS3A02G053500	Gene set III	NA
TraesCS3A02G053800	Gene set III	NA
TraesCS3A02G053900	Gene set III	RAV
TraesCS3A02G054000	Gene set III	RAV
TraesCS3A02G054100	Gene set III	NA
TraesCS3A02G054200	Gene set III	NA
TraesCS3A02G054300	Gene set III	NA
TraesCS3A02G054600	Gene set III	NA
TraesCS3A02G055300	Gene set III	NA
TraesCS3A02G055800	Gene set III	NA
TraesCS3A02G056200	Gene set III	NA
TraesCS3A02G056400	Gene set III	NA
TraesCS3A02G056800	Gene set III	NA
TraesCS3A02G057100	Gene set III	NA
TraesCS3A02G057400	Gene set III	NA
TraesCS3A02G057500	Gene set III	NA
TraesCS3A02G057700	Gene set III	NA
TraesCS3A02G057900	Gene set III	bHLH
TraesCS3A02G058000	Gene set III	bHLH
TraesCS3A02G058100	Gene set III	NA
TraesCS3A02G058400	Gene set III	NA
TraesCS3A02G059000	Gene set III	NA
TraesCS3A02G059100	Gene set III	NA
TraesCS3A02G060200	Gene set III	NA
TraesCS3A02G060800	Gene set III	NA
TraesCS3A02G061000	Gene set III	NA
TraesCS3A02G061500	Gene set III	NA
TraesCS3A02G061600	Gene set III	NA
TraesCS3A02G062200	Gene set III	NA
TraesCS3A02G063200	Gene set III	NA
TraesCS3A02G063700	Gene set III	NA
TraesCS3A02G064500	Gene set III	NA
TraesCS3A02G064600	Gene set III	NA
TraesCS3A02G065800	Gene set III	NA
TraesCS3A02G066700	Gene set III	NA
TraesCS3A02G066800	Gene set III	NA
TraesCS3A02G067600	Gene set III	NA
TraesCS3A02G067700	Gene set III	NA
TraesCS3A02G067800	Gene set III	NA
TraesCS3A02G068000	Gene set III	GRAS
TraesCS3A02G068100	Gene set III	NA
TraesCS3A02G068300	Gene set III	NA
TraesCS3A02G068600	Gene set III	NA
TraesCS3A02G069400	Gene set III	NA
TraesCS3A02G069500	Gene set III	NA
TraesCS3A02G069700	Gene set III	NA
TraesCS3A02G069900	Gene set III	MYB
TraesCS3A02G070600	Gene set III	NA
TraesCS3A02G071500	Gene set III	NA
TraesCS3A02G071600	Gene set III	NA
TraesCS3A02G072200	Gene set III	NA
TraesCS3A02G072500	Gene set III	NA
TraesCS3A02G072600	Gene set III	NA
TraesCS3A02G072900	Gene set III	NA
TraesCS3A02G073000	Gene set III	NA
TraesCS3A02G073200	Gene set III	NA
TraesCS3A02G073300	Gene set III	NA
TraesCS3A02G073600	Gene set III	NA
TraesCS3A02G074900	Gene set III	NA
TraesCS3A02G075000	Gene set III	NA
TraesCS3A02G075400	Gene set III	NA
TraesCS3A02G075500	Gene set III	NA
TraesCS3A02G075900	Gene set III	NA
TraesCS3A02G076000	Gene set III	NA
TraesCS3A02G076200	Gene set III	NA
TraesCS3A02G076500	Gene set III	NA
TraesCS3A02G077000	Gene set III	NA
TraesCS3A02G077500	Gene set III	NA
TraesCS3A02G077600	Gene set III	NA
TraesCS3A02G077800	Gene set III	NA
TraesCS3A02G078100	Gene set III	NA
TraesCS3A02G078400	Gene set III	NAC
TraesCS3A02G078600	Gene set III	NA
TraesCS3A02G078700	Gene set III	NA
TraesCS3A02G078900	Gene set III	NA
TraesCS3A02G079500	Gene set III	NA
TraesCS3A02G081400	Gene set III	NA
TraesCS3A02G081800	Gene set III	NA
TraesCS3A02G082000	Gene set III	NA
TraesCS3A02G083200	Gene set III	NA
TraesCS3A02G083400	Gene set III	NA
TraesCS3A02G083800	Gene set III	NA
TraesCS3A02G084600	Gene set III	NA
TraesCS3A02G085000	Gene set III	NA
TraesCS3A02G085300	Gene set III	NA
TraesCS3A02G085500	Gene set III	NA
TraesCS3A02G085900	Gene set III	NA
TraesCS3A02G086300	Gene set III	NA
TraesCS3A02G086400	Gene set III	NA
TraesCS3A02G086500	Gene set III	NA
TraesCS3A02G086900	Gene set III	NA
TraesCS3A02G087100	Gene set III	NA
TraesCS3A02G087400	Gene set III	NA
TraesCS3A02G087900	Gene set III	NA
TraesCS3A02G088200	Gene set III	NA
TraesCS3A02G088700	Gene set III	NA
TraesCS3A02G089100	Gene set III	NA
TraesCS3A02G090300	Gene set III	MIKC_MADS
TraesCS3A02G090500	Gene set III	NA
TraesCS3A02G090900	Gene set III	MIKC_MADS
TraesCS3A02G091100	Gene set III	NA
TraesCS3A02G091200	Gene set III	NA
TraesCS3A02G091600	Gene set III	NA
TraesCS3A02G092100	Gene set III	NA
TraesCS3A02G092300	Gene set III	NA
TraesCS3A02G092400	Gene set III	NA
TraesCS3A02G092700	Gene set III	NA
TraesCS3A02G092800	Gene set III	NA
TraesCS3A02G092900	Gene set III	NA
TraesCS3A02G093300	Gene set III	C2H2
TraesCS3A02G094200	Gene set III	NA
TraesCS3A02G094300	Gene set III	MYB
TraesCS3A02G094400	Gene set III	NA
TraesCS3A02G094500	Gene set III	NA
TraesCS3A02G095900	Gene set III	NA
TraesCS3A02G096200	Gene set III	NA
TraesCS3A02G096400	Gene set III	NA
TraesCS3A02G096500	Gene set III	NA
TraesCS3A02G096600	Gene set III	NA
TraesCS3A02G097000	Gene set III	NA
TraesCS3A02G097100	Gene set III	NA
TraesCS3A02G097600	Gene set III	NA
TraesCS3A02G097700	Gene set III	NA
TraesCS3A02G098100	Gene set III	NA
TraesCS3A02G098200	Gene set III	NA
TraesCS3A02G098300	Gene set III	NA
TraesCS3A02G098500	Gene set III	NA
TraesCS3A02G098600	Gene set III	NA
TraesCS3A02G099300	Gene set III	NA
TraesCS3A02G099400	Gene set III	NA
TraesCS3A02G099600	Gene set III	NA
TraesCS3A02G099700	Gene set III	NA
TraesCS3A02G100000	Gene set III	NA
TraesCS3A02G100100	Gene set III	NA
TraesCS3A02G100200	Gene set III	NA
TraesCS3A02G100300	Gene set III	NA
TraesCS3A02G101300	Gene set III	NA
TraesCS3A02G101600	Gene set III	NA
TraesCS3A02G101900	Gene set III	NA
TraesCS3A02G102100	Gene set III	NA
TraesCS3A02G102200	Gene set III	NA
TraesCS3A02G102600	Gene set III	bHLH
TraesCS3A02G102800	Gene set III	NA
TraesCS3A02G102900	Gene set III	bHLH
TraesCS3A02G103000	Gene set III	NA
TraesCS3A02G103200	Gene set III	NA
TraesCS3A02G103600	Gene set III	NA
TraesCS3A02G103800	Gene set III	NA
TraesCS3A02G103900	Gene set III	NA
TraesCS3A02G104000	Gene set III	NA
TraesCS3A02G104300	Gene set III	NA
TraesCS3A02G104500	Gene set III	NA
TraesCS3A02G104600	Gene set III	NA
TraesCS3A02G104700	Gene set III	NA
TraesCS3A02G104800	Gene set III	NA
TraesCS3A02G104900	Gene set III	NA
TraesCS3A02G105100	Gene set III	C2H2
TraesCS3A02G105400	Gene set III	NA
TraesCS3A02G105600	Gene set III	NA
TraesCS3A02G105700	Gene set III	NA
TraesCS3A02G105800	Gene set III	MYB_related
TraesCS3A02G107000	Gene set III	MYB_related
TraesCS3A02G107100	Gene set III	NA
TraesCS3A02G107300	Gene set III	NA
TraesCS3A02G107400	Gene set III	NAC
TraesCS3A02G107500	Gene set III	NA
TraesCS3A02G107600	Gene set III	NA
TraesCS3A02G108000	Gene set III	MYB
TraesCS3A02G108100	Gene set III	NA
TraesCS3A02G108400	Gene set III	NA
TraesCS3A02G108600	Gene set III	NA
TraesCS3A02G109000	Gene set III	NA
TraesCS3A02G109100	Gene set III	NA
TraesCS3A02G109200	Gene set III	NA
TraesCS3A02G109300	Gene set III	MYB_related
TraesCS3A02G109900	Gene set III	NA
TraesCS3A02G110400	Gene set III	NA
TraesCS3A02G110900	Gene set III	NA
TraesCS3A02G111200	Gene set III	WRKY
TraesCS3A02G111300	Gene set III	NA
TraesCS3A02G111500	Gene set III	NA
TraesCS3A02G111700	Gene set III	NA
TraesCS3A02G113300	Gene set III	NAC
TraesCS3A02G113600	Gene set III	NA
TraesCS3A02G114600	Gene set III	NA
TraesCS3A02G114900	Gene set III	NA
TraesCS3A02G115800	Gene set III	NA
TraesCS3A02G115900	Gene set III	NA
TraesCS3A02G116500	Gene set III	Trihelix
TraesCS3A02G117400	Gene set III	NA
TraesCS3A02G117500	Gene set III	NA
TraesCS3A02G117700	Gene set III	NA
TraesCS3A02G117800	Gene set III	NA
TraesCS3A02G117900	Gene set III	NA
TraesCS3A02G118300	Gene set III	NA
TraesCS3A02G118400	Gene set III	NA
TraesCS3A02G119000	Gene set III	NA
TraesCS3A02G119100	Gene set III	NA
TraesCS3A02G119300	Gene set III	NA
TraesCS3A02G120000	Gene set III	NA
TraesCS3A02G120200	Gene set III	NA
TraesCS3A02G120900	Gene set III	NA
TraesCS3A02G121400	Gene set III	NA
TraesCS3A02G121900	Gene set III	NA
TraesCS3A02G122000	Gene set III	NA
TraesCS3A02G122300	Gene set III	NA
TraesCS3A02G122600	Gene set III	NA
TraesCS3A02G122700	Gene set III	NA
TraesCS3A02G122800	Gene set III	NA
TraesCS3A02G122900	Gene set III	NA
TraesCS3A02G123100	Gene set III	NA
TraesCS3A02G123300	Gene set III	NA
TraesCS3A02G123700	Gene set III	G2-like
TraesCS3A02G123800	Gene set III	NA
TraesCS3A02G124200	Gene set III	NA
TraesCS3A02G124700	Gene set III	NA
TraesCS3A02G125200	Gene set III	NA
TraesCS3A02G125800	Gene set III	NA
TraesCS3A02G126100	Gene set III	NA
TraesCS3A02G126900	Gene set III	NA
TraesCS3A02G127000	Gene set III	NA
TraesCS3A02G127200	Gene set III	NA
TraesCS3A02G127300	Gene set III	NA
TraesCS3A02G127400	Gene set III	NA
TraesCS3A02G127900	Gene set III	NA
TraesCS3A02G128400	Gene set III	C3H
TraesCS3A02G128500	Gene set III	NA
TraesCS3A02G128600	Gene set III	NA
TraesCS3A02G129100	Gene set III	NA
TraesCS3A02G129200	Gene set III	NA
TraesCS3A02G129700	Gene set III	NA
TraesCS3A02G129800	Gene set III	NA
TraesCS3A02G130000	Gene set III	NA
TraesCS3A02G130200	Gene set III	NA
TraesCS3A02G130300	Gene set III	NA
TraesCS3A02G130800	Gene set III	NA
TraesCS3A02G130900	Gene set III	NA
TraesCS3A02G131500	Gene set III	NA
TraesCS3A02G131700	Gene set III	NA
TraesCS3A02G132100	Gene set III	NA
TraesCS3A02G133700	Gene set III	NA
TraesCS3A02G134500	Gene set III	NA
TraesCS3A02G134900	Gene set III	NA
TraesCS3A02G135100	Gene set III	NA
TraesCS3A02G135600	Gene set III	NA
TraesCS3A02G135700	Gene set III	NA
TraesCS3A02G136300	Gene set III	NA
TraesCS3A02G136700	Gene set III	NA
TraesCS3A02G136900	Gene set III	SAP
TraesCS3A02G137100	Gene set III	NA
TraesCS3A02G137900	Gene set III	NA
TraesCS3A02G138000	Gene set III	NA
TraesCS3A02G139000	Gene set III	BES1
TraesCS3A02G139500	Gene set III	NA
TraesCS3A02G139600	Gene set III	NA
TraesCS3A02G139700	Gene set III	NA
TraesCS3A02G139800	Gene set III	NA
TraesCS3A02G139900	Gene set III	NA
TraesCS3A02G140000	Gene set III	NA
TraesCS3A02G140200	Gene set III	NA
TraesCS3A02G140300	Gene set III	NA
TraesCS3A02G140700	Gene set III	NA
TraesCS3A02G141200	Gene set III	NA
TraesCS3A02G141300	Gene set III	NA
TraesCS3A02G142000	Gene set III	NA
TraesCS3A02G142200	Gene set III	NA
TraesCS3A02G142700	Gene set III	NA
TraesCS3A02G143000	Gene set III	NA
TraesCS3A02G143200	Gene set III	NA
TraesCS3A02G143300	Gene set III	NA
TraesCS3A02G143500	Gene set III	NA
TraesCS3A02G143800	Gene set III	NA
TraesCS3A02G143900	Gene set III	NA
TraesCS3A02G144000	Gene set III	NA
TraesCS3A02G144100	Gene set III	NA
TraesCS3A02G144700	Gene set III	NA
TraesCS3A02G144800	Gene set III	NA
TraesCS3A02G144900	Gene set III	NA
TraesCS3A02G145200	Gene set III	NA
TraesCS3A02G145300	Gene set III	NA
TraesCS3A02G145500	Gene set III	NA
TraesCS3A02G145700	Gene set III	NA
TraesCS3A02G145900	Gene set III	NA
TraesCS3A02G146200	Gene set III	NA
TraesCS3A02G146300	Gene set III	NA
TraesCS3A02G146700	Gene set III	NA
TraesCS3A02G146800	Gene set III	NA
TraesCS3A02G146900	Gene set III	NA
TraesCS3A02G147100	Gene set III	NA
TraesCS3A02G147500	Gene set III	NA
TraesCS3A02G147600	Gene set III	NA
TraesCS3A02G147800	Gene set III	NA
TraesCS3A02G147900	Gene set III	NA
TraesCS3A02G148100	Gene set III	NA
TraesCS3A02G148200	Gene set III	NA
TraesCS3A02G148400	Gene set III	NA
TraesCS3A02G148900	Gene set III	NA
TraesCS3A02G149100	Gene set III	NA
TraesCS3A02G149400	Gene set III	NA
TraesCS3A02G150000	Gene set III	NA
TraesCS3A02G150100	Gene set III	NA
TraesCS3A02G150400	Gene set III	NA
TraesCS3A02G151000	Gene set III	NA
TraesCS3A02G151100	Gene set III	NA
TraesCS3A02G151200	Gene set III	NA
TraesCS3A02G151400	Gene set III	NA
TraesCS3A02G151700	Gene set III	NA
TraesCS3A02G151900	Gene set III	NA
TraesCS3A02G152000	Gene set III	NA
TraesCS3A02G152100	Gene set III	NA
TraesCS3A02G152700	Gene set III	NA
TraesCS3A02G153300	Gene set III	NA
TraesCS3A02G153500	Gene set III	NA
TraesCS3A02G153600	Gene set III	NA
TraesCS3A02G154000	Gene set III	NA
TraesCS3A02G154500	Gene set III	NA
TraesCS3A02G154700	Gene set III	NA
TraesCS3A02G154800	Gene set III	NA
TraesCS3A02G155000	Gene set III	NA
TraesCS3A02G155400	Gene set III	NA
TraesCS3A02G155500	Gene set III	NA
TraesCS3A02G155800	Gene set III	NA
TraesCS3A02G155900	Gene set III	NA
TraesCS3A02G156100	Gene set III	NA
TraesCS3A02G156500	Gene set III	NA
TraesCS3A02G156800	Gene set III	NA
TraesCS3A02G157000	Gene set III	NA
TraesCS3A02G157100	Gene set III	NA
TraesCS3A02G157700	Gene set III	NA
TraesCS3A02G158000	Gene set III	NA
TraesCS3A02G158100	Gene set III	NA
TraesCS3A02G158500	Gene set III	NA
TraesCS3A02G158900	Gene set III	NA
TraesCS3A02G159400	Gene set III	NA
TraesCS3A02G159600	Gene set III	Nin-like
TraesCS3A02G160500	Gene set III	NA
TraesCS3A02G160800	Gene set III	NA
TraesCS3A02G161000	Gene set III	G2-like
TraesCS3A02G161300	Gene set III	NA
TraesCS3A02G161400	Gene set III	NA
TraesCS3A02G161800	Gene set III	NA
TraesCS3A02G162900	Gene set III	NAC
TraesCS3A02G163000	Gene set III	NA
TraesCS3A02G163300	Gene set III	NA
TraesCS3A02G163700	Gene set III	NA
TraesCS3A02G163900	Gene set III	NA
TraesCS3A02G164900	Gene set III	NA
TraesCS3A02G165000	Gene set III	NA
TraesCS3A02G165200	Gene set III	GeBP
TraesCS3A02G165300	Gene set III	NA
TraesCS3A02G165800	Gene set III	NA
TraesCS3A02G166000	Gene set III	NA
TraesCS3A02G166200	Gene set III	NA
TraesCS3A02G166300	Gene set III	NA
TraesCS3A02G167200	Gene set III	WRKY
TraesCS3A02G167800	Gene set III	NA
TraesCS3A02G168200	Gene set III	NA
TraesCS3A02G168800	Gene set III	NA
TraesCS3A02G168900	Gene set III	NA
TraesCS3A02G169200	Gene set III	NA
TraesCS3A02G169800	Gene set III	NA
TraesCS3A02G170300	Gene set III	NA
TraesCS3A02G170400	Gene set III	NA
TraesCS3A02G170700	Gene set III	C2H2
TraesCS3A02G170800	Gene set III	NA
TraesCS3A02G171200	Gene set III	NA
TraesCS3A02G171500	Gene set III	NA
TraesCS3A02G171600	Gene set III	NA
TraesCS3A02G172200	Gene set III	NA
TraesCS3A02G172300	Gene set III	NA
TraesCS3A02G173600	Gene set III	NA
TraesCS3A02G174000	Gene set III	NA
TraesCS3A02G174200	Gene set III	NA
TraesCS3A02G174400	Gene set III	NA
TraesCS3A02G174500	Gene set III	NA
TraesCS3A02G175000	Gene set III	NA
TraesCS3A02G175300	Gene set III	NA
TraesCS3A02G175400	Gene set III	NA
TraesCS3A02G175700	Gene set III	NA
TraesCS3A02G175800	Gene set III	NA
TraesCS3A02G175900	Gene set III	NA
TraesCS3A02G176000	Gene set III	NA
TraesCS3A02G176600	Gene set III	NA
TraesCS3A02G176700	Gene set III	NA
TraesCS3A02G176900	Gene set III	NA
TraesCS3A02G177100	Gene set III	NA
TraesCS3A02G177300	Gene set III	NA
TraesCS3A02G177400	Gene set III	NA
TraesCS3A02G177500	Gene set III	NA
TraesCS3A02G177600	Gene set III	NA
TraesCS3A02G177900	Gene set III	NA
TraesCS3A02G178700	Gene set III	C3H
TraesCS3A02G178800	Gene set III	NA
TraesCS3A02G178900	Gene set III	NA
TraesCS3A02G179000	Gene set III	NA
TraesCS3A02G179200	Gene set III	C3H
TraesCS3A02G179500	Gene set III	NA
TraesCS3A02G179600	Gene set III	NA
TraesCS3A02G179700	Gene set III	NA
TraesCS3A02G180000	Gene set III	NA
TraesCS3A02G180200	Gene set III	NA
TraesCS3A02G180600	Gene set III	Dof
TraesCS3A02G180700	Gene set III	NA
TraesCS3A02G181100	Gene set III	NA
TraesCS3A02G181200	Gene set III	NA
TraesCS3A02G181400	Gene set III	NA
TraesCS3A02G181500	Gene set III	NA
TraesCS3A02G182000	Gene set III	NA
TraesCS3A02G182200	Gene set III	NA
TraesCS3A02G182500	Gene set III	NA
TraesCS3A02G182900	Gene set III	NA
TraesCS3A02G183100	Gene set III	NA
TraesCS3A02G183200	Gene set III	NA
TraesCS3A02G183600	Gene set III	NA
TraesCS3A02G183700	Gene set III	NA
TraesCS3A02G184000	Gene set III	NA
TraesCS3A02G184200	Gene set III	NA
TraesCS3A02G184300	Gene set III	NA
TraesCS3A02G184800	Gene set III	NA
TraesCS3A02G185900	Gene set III	NA
TraesCS3A02G186900	Gene set III	NA
TraesCS3A02G187800	Gene set III	MYB
TraesCS3A02G188400	Gene set III	NA
TraesCS3A02G188500	Gene set III	NA
TraesCS3A02G189200	Gene set III	NA
TraesCS3A02G189300	Gene set III	NA
TraesCS3A02G189400	Gene set III	NA
TraesCS3A02G189500	Gene set III	NA
TraesCS3A02G189900	Gene set III	NA
TraesCS3A02G190100	Gene set III	NA
TraesCS3A02G191300	Gene set III	NA
TraesCS3A02G191600	Gene set III	NA
TraesCS3A02G191900	Gene set III	NA
TraesCS3A02G192000	Gene set III	NA
TraesCS3A02G192400	Gene set III	NA
TraesCS3A02G192700	Gene set III	NA
TraesCS3A02G193000	Gene set III	NA
TraesCS3A02G193400	Gene set III	NA
TraesCS3A02G193600	Gene set III	NA
TraesCS3A02G193700	Gene set III	NA
TraesCS3A02G194200	Gene set III	NA
TraesCS3A02G194300	Gene set III	NA
TraesCS3A02G194900	Gene set III	NA
TraesCS3A02G195500	Gene set III	NA
TraesCS3A02G197000	Gene set III	NA
TraesCS3A02G198000	Gene set III	NA
TraesCS3A02G198300	Gene set III	NA
TraesCS3A02G200300	Gene set III	MYB
TraesCS3A02G200600	Gene set III	bZIP
TraesCS3A02G200800	Gene set III	NA
TraesCS3A02G202100	Gene set III	NA
TraesCS3A02G203700	Gene set III	NA
TraesCS3A02G204800	Gene set III	bHLH
TraesCS3A02G205800	Gene set III	C2H2
TraesCS3A02G207200	Gene set III	NA
TraesCS3A02G207400	Gene set III	NA
TraesCS3A02G207600	Gene set III	NA
TraesCS3A02G207900	Gene set III	NA
TraesCS3A02G208100	Gene set III	NA
TraesCS3A02G208400	Gene set III	NA
TraesCS3A02G208600	Gene set III	NA
TraesCS3A02G209200	Gene set III	NA
TraesCS3A02G209500	Gene set III	NA
TraesCS3A02G209900	Gene set III	NA
TraesCS3A02G210200	Gene set III	NA
TraesCS3A02G210800	Gene set III	NA
TraesCS3A02G211800	Gene set III	NA
TraesCS3A02G212000	Gene set III	NA
TraesCS3A02G212200	Gene set III	NA
TraesCS3A02G212400	Gene set III	NA
TraesCS3A02G212800	Gene set III	NA
TraesCS3A02G213400	Gene set III	NA
TraesCS3A02G214000	Gene set III	NA
TraesCS3A02G214200	Gene set III	NA
TraesCS3A02G215100	Gene set III	NA
TraesCS3A02G216100	Gene set III	NA
TraesCS3A02G216500	Gene set III	NA
TraesCS3A02G217000	Gene set III	NA
TraesCS3A02G217300	Gene set III	NA
TraesCS3A02G217700	Gene set III	NA
TraesCS3A02G217800	Gene set III	NA
TraesCS3A02G218100	Gene set III	NA
TraesCS3A02G218300	Gene set III	NA
TraesCS3A02G219100	Gene set III	NA
TraesCS3A02G219500	Gene set III	NA
TraesCS3A02G219600	Gene set III	NA
TraesCS3A02G219700	Gene set III	NA
TraesCS3A02G219800	Gene set III	NA
TraesCS3A02G220000	Gene set III	NA
TraesCS3A02G220300	Gene set III	NA
TraesCS3A02G220500	Gene set III	NA
TraesCS3A02G220600	Gene set III	NA
TraesCS3A02G221700	Gene set III	NA
TraesCS3A02G221800	Gene set III	NA
TraesCS3A02G222000	Gene set III	NA
TraesCS3A02G222100	Gene set III	NA
TraesCS3A02G223600	Gene set III	NA
TraesCS3A02G224500	Gene set III	NA
TraesCS3A02G224700	Gene set III	NA
TraesCS3A02G224900	Gene set III	NA
TraesCS3A02G225000	Gene set III	NA
TraesCS3A02G225200	Gene set III	NA
TraesCS3A02G225300	Gene set III	NA
TraesCS3A02G225500	Gene set III	NA
TraesCS3A02G226100	Gene set III	ZF-HD
TraesCS3A02G226200	Gene set III	NA
TraesCS3A02G226500	Gene set III	NA
TraesCS3A02G226700	Gene set III	NA
TraesCS3A02G227100	Gene set III	NA
TraesCS3A02G227400	Gene set III	NA
TraesCS3A02G227800	Gene set III	NA
TraesCS3A02G228000	Gene set III	NA
TraesCS3A02G228700	Gene set III	NA
TraesCS3A02G228900	Gene set III	NA
TraesCS3A02G229000	Gene set III	HSF
TraesCS3A02G229100	Gene set III	NA
TraesCS3A02G229700	Gene set III	NA
TraesCS3A02G229800	Gene set III	NA
TraesCS3A02G229900	Gene set III	NA
TraesCS3A02G230500	Gene set III	NA
TraesCS3A02G230700	Gene set III	NA
TraesCS3A02G230900	Gene set III	NA
TraesCS3A02G231000	Gene set III	NA
TraesCS3A02G231100	Gene set III	NA
TraesCS3A02G231200	Gene set III	NA
TraesCS3A02G231300	Gene set III	NA
TraesCS3A02G231500	Gene set III	NA
TraesCS3A02G231600	Gene set III	HD-ZIP
TraesCS3A02G231700	Gene set III	NA
TraesCS3A02G231900	Gene set III	NA
TraesCS3A02G234700	Gene set III	NA
TraesCS3A02G234800	Gene set III	NA
TraesCS3A02G235800	Gene set III	NA
TraesCS3A02G236000	Gene set III	NA
TraesCS3A02G236100	Gene set III	NA
TraesCS3A02G236300	Gene set III	NA
TraesCS3A02G236800	Gene set III	NA
TraesCS3A02G237200	Gene set III	NA
TraesCS3A02G237300	Gene set III	NA
TraesCS3A02G237400	Gene set III	NA
TraesCS3A02G238000	Gene set III	NA
TraesCS3A02G238100	Gene set III	NA
TraesCS3A02G238300	Gene set III	ERF
TraesCS3A02G238400	Gene set III	NA
TraesCS3A02G239000	Gene set III	NA
TraesCS3A02G239300	Gene set III	NA
TraesCS3A02G239600	Gene set III	NA
TraesCS3A02G239800	Gene set III	NA
TraesCS3A02G240100	Gene set III	NA
TraesCS3A02G240500	Gene set III	NA
TraesCS3A02G240600	Gene set III	NA
TraesCS3A02G240800	Gene set III	GATA
TraesCS3A02G241100	Gene set III	NA
TraesCS3A02G241500	Gene set III	NA
TraesCS3A02G242200	Gene set III	NA
TraesCS3A02G242500	Gene set III	WRKY
TraesCS3A02G243000	Gene set III	NA
TraesCS3A02G243300	Gene set III	NA
TraesCS3A02G243500	Gene set III	NA
TraesCS3A02G243600	Gene set III	NA
TraesCS3A02G243700	Gene set III	NA
TraesCS3A02G243900	Gene set III	NA
TraesCS3A02G244200	Gene set III	NA
TraesCS3A02G244400	Gene set III	NA
TraesCS3A02G244700	Gene set III	NA
TraesCS3A02G245000	Gene set III	NA
TraesCS3A02G245200	Gene set III	NA
TraesCS3A02G245500	Gene set III	NA
TraesCS3A02G245700	Gene set III	HB-other
TraesCS3A02G245900	Gene set III	NAC
TraesCS3A02G246000	Gene set III	ARF
TraesCS3A02G246100	Gene set III	NA
TraesCS3A02G246400	Gene set III	NA
TraesCS3A02G247500	Gene set III	NAC
TraesCS3A02G247800	Gene set III	NA
TraesCS3A02G247900	Gene set III	NA
TraesCS3A02G248000	Gene set III	NA
TraesCS3A02G248100	Gene set III	NA
TraesCS3A02G248700	Gene set III	WRKY
TraesCS3A02G248800	Gene set III	NA
TraesCS3A02G249000	Gene set III	NA
TraesCS3A02G249200	Gene set III	NA
TraesCS3A02G249300	Gene set III	NA
TraesCS3A02G249500	Gene set III	NA
TraesCS3A02G250100	Gene set III	NA
TraesCS3A02G250200	Gene set III	NA
TraesCS3A02G250400	Gene set III	NA
TraesCS3A02G250800	Gene set III	NA
TraesCS3A02G250900	Gene set III	NA
TraesCS3A02G251000	Gene set III	NA
TraesCS3A02G251100	Gene set III	NA
TraesCS3A02G251200	Gene set III	MYB
TraesCS3A02G251300	Gene set III	NA
TraesCS3A02G251700	Gene set III	NA
TraesCS3A02G251900	Gene set III	NA
TraesCS3A02G252000	Gene set III	MYB_related
TraesCS3A02G252200	Gene set III	bHLH
TraesCS3A02G252300	Gene set III	NA
TraesCS3A02G252400	Gene set III	NA
TraesCS3A02G252500	Gene set III	NA
TraesCS3A02G252600	Gene set III	NA
TraesCS3A02G252800	Gene set III	NA
TraesCS3A02G253000	Gene set III	NA
TraesCS3A02G253300	Gene set III	NA
TraesCS3A02G253600	Gene set III	NA
TraesCS3A02G253700	Gene set III	NA
TraesCS3A02G253800	Gene set III	NA
TraesCS3A02G253900	Gene set III	NA
TraesCS3A02G254000	Gene set III	NA
TraesCS3A02G254100	Gene set III	NA
TraesCS3A02G254200	Gene set III	NA
TraesCS3A02G254300	Gene set III	NA
TraesCS3A02G254600	Gene set III	NA
TraesCS3A02G255000	Gene set III	NA
TraesCS3A02G255300	Gene set III	NA
TraesCS3A02G255400	Gene set III	NA
TraesCS3A02G255500	Gene set III	NA
TraesCS3A02G255900	Gene set III	NA
TraesCS3A02G256000	Gene set III	NA
TraesCS3A02G256100	Gene set III	NA
TraesCS3A02G256300	Gene set III	NA
TraesCS3A02G256900	Gene set III	NA
TraesCS3A02G257200	Gene set III	NA
TraesCS3A02G257300	Gene set III	NA
TraesCS3A02G257800	Gene set III	MYB
TraesCS3A02G258000	Gene set III	NA
TraesCS3A02G258100	Gene set III	NA
TraesCS3A02G258400	Gene set III	NA
TraesCS3A02G258500	Gene set III	NA
TraesCS3A02G258700	Gene set III	NA
TraesCS3A02G259000	Gene set III	NA
TraesCS3A02G259300	Gene set III	NA
TraesCS3A02G259600	Gene set III	NA
TraesCS3A02G259700	Gene set III	NA
TraesCS3A02G260000	Gene set III	NA
TraesCS3A02G260300	Gene set III	NA
TraesCS3A02G260400	Gene set III	NA
TraesCS3A02G260500	Gene set III	NA
TraesCS3A02G260600	Gene set III	NA
TraesCS3A02G260900	Gene set III	NA
TraesCS3A02G261000	Gene set III	NA
TraesCS3A02G261100	Gene set III	NA
TraesCS3A02G261300	Gene set III	NA
TraesCS3A02G262000	Gene set III	NA
TraesCS3A02G262400	Gene set III	NA
TraesCS3A02G263000	Gene set III	NA
TraesCS3A02G263200	Gene set III	NA
TraesCS3A02G263400	Gene set III	NA
TraesCS3A02G263500	Gene set III	NA
TraesCS3A02G263600	Gene set III	NA
TraesCS3A02G263800	Gene set III	NA
TraesCS3A02G263900	Gene set III	NA
TraesCS3A02G264100	Gene set III	NA
TraesCS3A02G264700	Gene set III	NA
TraesCS3A02G264800	Gene set III	NA
TraesCS3A02G264900	Gene set III	MYB_related
TraesCS3A02G265000	Gene set III	NA
TraesCS3A02G265100	Gene set III	NA
TraesCS3A02G265200	Gene set III	NA
TraesCS3A02G265500	Gene set III	NA
TraesCS3A02G265600	Gene set III	NA
TraesCS3A02G265800	Gene set III	NA
TraesCS3A02G266100	Gene set III	NA
TraesCS3A02G266600	Gene set III	NA
TraesCS3A02G266900	Gene set III	NA
TraesCS3A02G267000	Gene set III	NA
TraesCS3A02G267100	Gene set III	NA
TraesCS3A02G267200	Gene set III	NA
TraesCS3A02G267300	Gene set III	NA
TraesCS3A02G268100	Gene set III	NA
TraesCS3A02G268200	Gene set III	NA
TraesCS3A02G268400	Gene set III	NA
TraesCS3A02G268600	Gene set III	NA
TraesCS3A02G268700	Gene set III	NA
TraesCS3A02G268800	Gene set III	NA
TraesCS3A02G269200	Gene set III	NA
TraesCS3A02G270000	Gene set III	NA
TraesCS3A02G270100	Gene set III	NA
TraesCS3A02G270500	Gene set III	NA
TraesCS3A02G270600	Gene set III	NA
TraesCS3A02G270800	Gene set III	NA
TraesCS3A02G271000	Gene set III	NA
TraesCS3A02G271200	Gene set III	NA
TraesCS3A02G271400	Gene set III	Trihelix
TraesCS3A02G271500	Gene set III	NA
TraesCS3A02G271600	Gene set III	NA
TraesCS3A02G271700	Gene set III	Dof
TraesCS3A02G271800	Gene set III	NA
TraesCS3A02G271900	Gene set III	NA
TraesCS3A02G272100	Gene set III	NA
TraesCS3A02G272300	Gene set III	NA
TraesCS3A02G272500	Gene set III	NA
TraesCS3A02G272900	Gene set III	NA
TraesCS3A02G273000	Gene set III	NA
TraesCS3A02G273100	Gene set III	NA
TraesCS3A02G274200	Gene set III	NA
TraesCS3A02G274300	Gene set III	NA
TraesCS3A02G274900	Gene set III	GATA
TraesCS3A02G275600	Gene set III	NA
TraesCS3A02G275900	Gene set III	NA
TraesCS3A02G276000	Gene set III	NA
TraesCS3A02G276200	Gene set III	NA
TraesCS3A02G276400	Gene set III	NA
TraesCS3A02G276500	Gene set III	NA
TraesCS3A02G276600	Gene set III	NA
TraesCS3A02G276700	Gene set III	NA
TraesCS3A02G277300	Gene set III	NA
TraesCS3A02G277600	Gene set III	NA
TraesCS3A02G277800	Gene set III	NA
TraesCS3A02G277900	Gene set III	NA
TraesCS3A02G278000	Gene set III	NA
TraesCS3A02G278100	Gene set III	NA
TraesCS3A02G278700	Gene set III	NA
TraesCS3A02G278800	Gene set III	NA
TraesCS3A02G279000	Gene set III	NA
TraesCS3A02G279100	Gene set III	NA
TraesCS3A02G279400	Gene set III	NA
TraesCS3A02G279500	Gene set III	NA
TraesCS3A02G280000	Gene set III	NA
TraesCS3A02G280300	Gene set III	NA
TraesCS3A02G280500	Gene set III	NA
TraesCS3A02G280600	Gene set III	NA
TraesCS3A02G280900	Gene set III	NA
TraesCS3A02G281200	Gene set III	NA
TraesCS3A02G281300	Gene set III	NA
TraesCS3A02G281400	Gene set III	NA
TraesCS3A02G281500	Gene set III	NA
TraesCS3A02G281700	Gene set III	NA
TraesCS3A02G281900	Gene set III	WRKY
TraesCS3A02G282200	Gene set III	NA
TraesCS3A02G282300	Gene set III	NA
TraesCS3A02G282700	Gene set III	NA
TraesCS3A02G282800	Gene set III	NA
TraesCS3A02G283200	Gene set III	NA
TraesCS3A02G283300	Gene set III	NA
TraesCS3A02G283400	Gene set III	NA
TraesCS3A02G283700	Gene set III	NA
TraesCS3A02G283800	Gene set III	NA
TraesCS3A02G283900	Gene set III	NA
TraesCS3A02G284100	Gene set III	NA
TraesCS3A02G284600	Gene set III	NA
TraesCS3A02G284700	Gene set III	NA
TraesCS3A02G284800	Gene set III	NA
TraesCS3A02G285000	Gene set III	NA
TraesCS3A02G285100	Gene set III	NA
TraesCS3A02G285200	Gene set III	NA
TraesCS3A02G285800	Gene set III	B3
TraesCS3A02G285900	Gene set III	NA
TraesCS3A02G286200	Gene set III	NA
TraesCS3A02G286400	Gene set III	NA
TraesCS3A02G286800	Gene set III	NA
TraesCS3A02G287100	Gene set III	NA
TraesCS3A02G287200	Gene set III	NA
TraesCS3A02G287300	Gene set III	NA
TraesCS3A02G287400	Gene set III	NA
TraesCS3A02G287600	Gene set III	NA
TraesCS3A02G288200	Gene set III	NA
TraesCS3A02G288800	Gene set III	NA
TraesCS3A02G288900	Gene set III	NA
TraesCS3A02G289000	Gene set III	NA
TraesCS3A02G289200	Gene set III	HSF
TraesCS3A02G289600	Gene set III	NA
TraesCS3A02G289700	Gene set III	WRKY
TraesCS3A02G290000	Gene set III	NA
TraesCS3A02G290200	Gene set III	NA
TraesCS3A02G290500	Gene set III	NA
TraesCS3A02G291000	Gene set III	NA
TraesCS3A02G291700	Gene set III	NA
TraesCS3A02G291800	Gene set III	NA
TraesCS3A02G291900	Gene set III	VOZ
TraesCS3A02G292200	Gene set III	NA
TraesCS3A02G292300	Gene set III	NA
TraesCS3A02G292400	Gene set III	ARF
TraesCS3A02G292700	Gene set III	NA
TraesCS3A02G293000	Gene set III	NA
TraesCS3A02G293500	Gene set III	NA
TraesCS3A02G293700	Gene set III	bZIP
TraesCS3A02G293800	Gene set III	NA
TraesCS3A02G294300	Gene set III	NA
TraesCS3A02G294400	Gene set III	NA
TraesCS3A02G294500	Gene set III	NA
TraesCS3A02G294600	Gene set III	NA
TraesCS3A02G294700	Gene set III	NA
TraesCS3A02G295200	Gene set III	NA
TraesCS3A02G295300	Gene set III	NA
TraesCS3A02G295900	Gene set III	NA
TraesCS3A02G296200	Gene set III	NA
TraesCS3A02G296400	Gene set III	NA
TraesCS3A02G296700	Gene set III	NA
TraesCS3A02G296800	Gene set III	NA
TraesCS3A02G297000	Gene set III	NA
TraesCS3A02G297500	Gene set III	NA
TraesCS3A02G297600	Gene set III	NA
TraesCS3A02G297700	Gene set III	NA
TraesCS3A02G298300	Gene set III	NA
TraesCS3A02G298400	Gene set III	NA
TraesCS3A02G298500	Gene set III	NA
TraesCS3A02G298800	Gene set III	NA
TraesCS3A02G298900	Gene set III	NA
TraesCS3A02G299000	Gene set III	NA
TraesCS3A02G299300	Gene set III	NA
TraesCS3A02G299500	Gene set III	NA
TraesCS3A02G299600	Gene set III	NA
TraesCS3A02G300300	Gene set III	NA
TraesCS3A02G300500	Gene set III	NA
TraesCS3A02G300800	Gene set III	NA
TraesCS3A02G300900	Gene set III	NA
TraesCS3A02G301000	Gene set III	NA
TraesCS3A02G301300	Gene set III	NA
TraesCS3A02G301500	Gene set III	NA
TraesCS3A02G301800	Gene set III	NA
TraesCS3A02G301900	Gene set III	NA
TraesCS3A02G302000	Gene set III	NA
TraesCS3A02G302100	Gene set III	NA
TraesCS3A02G302200	Gene set III	NA
TraesCS3A02G302500	Gene set III	NA
TraesCS3A02G302700	Gene set III	NA
TraesCS3A02G303000	Gene set III	NA
TraesCS3A02G303200	Gene set III	NA
TraesCS3A02G303300	Gene set III	NA
TraesCS3A02G304100	Gene set III	NA
TraesCS3A02G304300	Gene set III	NA
TraesCS3A02G304600	Gene set III	NA
TraesCS3A02G304800	Gene set III	CPP
TraesCS3A02G305000	Gene set III	NA
TraesCS3A02G305500	Gene set III	NA
TraesCS3A02G305700	Gene set III	NA
TraesCS3A02G306500	Gene set III	NA
TraesCS3A02G307000	Gene set III	NA
TraesCS3A02G307300	Gene set III	NA
TraesCS3A02G308000	Gene set III	NA
TraesCS3A02G308100	Gene set III	NA
TraesCS3A02G308300	Gene set III	NA
TraesCS3A02G308500	Gene set III	MYB_related
TraesCS3A02G308600	Gene set III	NA
TraesCS3A02G309000	Gene set III	NA
TraesCS3A02G309100	Gene set III	NA
TraesCS3A02G309200	Gene set III	NA
TraesCS3A02G309300	Gene set III	NA
TraesCS3A02G309400	Gene set III	NA
TraesCS3A02G309500	Gene set III	NA
TraesCS3A02G310100	Gene set III	NA
TraesCS3A02G310400	Gene set III	NA
TraesCS3A02G310500	Gene set III	B3
TraesCS3A02G310600	Gene set III	B3
TraesCS3A02G310700	Gene set III	NF-X1
TraesCS3A02G310900	Gene set III	NA
TraesCS3A02G311800	Gene set III	NA
TraesCS3A02G312100	Gene set III	NA
TraesCS3A02G312700	Gene set III	NA
TraesCS3A02G313100	Gene set III	ERF
TraesCS3A02G313400	Gene set III	NA
TraesCS3A02G314400	Gene set III	NA
TraesCS3A02G314500	Gene set III	NA
TraesCS3A02G314800	Gene set III	NA
TraesCS3A02G314900	Gene set III	NA
TraesCS3A02G315100	Gene set III	NA
TraesCS3A02G315400	Gene set III	NA
TraesCS3A02G315500	Gene set III	NA
TraesCS3A02G315600	Gene set III	NA
TraesCS3A02G316700	Gene set III	NA
TraesCS3A02G317000	Gene set III	NA
TraesCS3A02G317300	Gene set III	NA
TraesCS3A02G317400	Gene set III	NA
TraesCS3A02G317700	Gene set III	NA
TraesCS3A02G318400	Gene set III	NA
TraesCS3A02G318500	Gene set III	NA
TraesCS3A02G318700	Gene set III	NA
TraesCS3A02G318800	Gene set III	C2H2
TraesCS3A02G319000	Gene set III	NA
TraesCS3A02G319700	Gene set III	NA
TraesCS3A02G319800	Gene set III	NA
TraesCS3A02G319900	Gene set III	NA
TraesCS3A02G320200	Gene set III	NA
TraesCS3A02G320300	Gene set III	NA
TraesCS3A02G320700	Gene set III	NA
TraesCS3A02G321000	Gene set III	NA
TraesCS3A02G321400	Gene set III	NA
TraesCS3A02G321500	Gene set III	NA
TraesCS3A02G321600	Gene set III	NA
TraesCS3A02G321800	Gene set III	bHLH
TraesCS3A02G322100	Gene set III	NA
TraesCS3A02G322300	Gene set III	NA
TraesCS3A02G322400	Gene set III	NA
TraesCS3A02G322500	Gene set III	NA
TraesCS3A02G322700	Gene set III	NA
TraesCS3A02G323000	Gene set III	NA
TraesCS3A02G323100	Gene set III	NA
TraesCS3A02G323500	Gene set III	NA
TraesCS3A02G323800	Gene set III	NA
TraesCS3A02G324300	Gene set III	NA
TraesCS3A02G324700	Gene set III	NA
TraesCS3A02G325300	Gene set III	NA
TraesCS3A02G325400	Gene set III	NA
TraesCS3A02G325600	Gene set III	NA
TraesCS3A02G326100	Gene set III	NA
TraesCS3A02G326200	Gene set III	NA
TraesCS3A02G326300	Gene set III	NA
TraesCS3A02G326500	Gene set III	NA
TraesCS3A02G326800	Gene set III	NA
TraesCS3A02G327000	Gene set III	NA
TraesCS3A02G327700	Gene set III	NA
TraesCS3A02G328000	Gene set III	ERF
TraesCS3A02G328200	Gene set III	NA
TraesCS3A02G328300	Gene set III	NA
TraesCS3A02G329400	Gene set III	NA
TraesCS3A02G329800	Gene set III	NA
TraesCS3A02G330400	Gene set III	NA
TraesCS3A02G330500	Gene set III	NA
TraesCS3A02G330600	Gene set III	NA
TraesCS3A02G330900	Gene set III	NA
TraesCS3A02G331300	Gene set III	NA
TraesCS3A02G331600	Gene set III	NA
TraesCS3A02G331700	Gene set III	NA
TraesCS3A02G332200	Gene set III	NA
TraesCS3A02G332300	Gene set III	NA
TraesCS3A02G332700	Gene set III	NA
TraesCS3A02G333100	Gene set III	NA
TraesCS3A02G333200	Gene set III	NA
TraesCS3A02G333300	Gene set III	NA
TraesCS3A02G333700	Gene set III	NA
TraesCS3A02G333900	Gene set III	NA
TraesCS3A02G334100	Gene set III	bZIP
TraesCS3A02G334500	Gene set III	NA
TraesCS3A02G334600	Gene set III	NA
TraesCS3A02G334800	Gene set III	NA
TraesCS3A02G335100	Gene set III	NA
TraesCS3A02G335400	Gene set III	NA
TraesCS3A02G335500	Gene set III	NA
TraesCS3A02G335600	Gene set III	NA
TraesCS3A02G335700	Gene set III	NA
TraesCS3A02G335900	Gene set III	NA
TraesCS3A02G336100	Gene set III	NA
TraesCS3A02G336300	Gene set III	NAC
TraesCS3A02G336500	Gene set III	MYB
TraesCS3A02G336600	Gene set III	NA
TraesCS3A02G336900	Gene set III	NA
TraesCS3A02G337100	Gene set III	NA
TraesCS3A02G338100	Gene set III	NA
TraesCS3A02G338500	Gene set III	NA
TraesCS3A02G338800	Gene set III	NA
TraesCS3A02G338900	Gene set III	NA
TraesCS3A02G339000	Gene set III	NA
TraesCS3A02G339700	Gene set III	NA
TraesCS3A02G339800	Gene set III	NA
TraesCS3A02G340400	Gene set III	NA
TraesCS3A02G340900	Gene set III	NA
TraesCS3A02G341000	Gene set III	NA
TraesCS3A02G341300	Gene set III	NA
TraesCS3A02G341400	Gene set III	NA
TraesCS3A02G341600	Gene set III	NA
TraesCS3A02G341800	Gene set III	NA
TraesCS3A02G342100	Gene set III	NA
TraesCS3A02G342500	Gene set III	NA
TraesCS3A02G342705	Gene set III	NA
TraesCS3A02G342800	Gene set III	NA
TraesCS3A02G343300	Gene set III	NA
TraesCS3A02G343700	Gene set III	WRKY
TraesCS3A02G343800	Gene set III	NA
TraesCS3A02G344100	Gene set III	NA
TraesCS3A02G344400	Gene set III	NA
TraesCS3A02G344500	Gene set III	NA
TraesCS3A02G344600	Gene set III	NA
TraesCS3A02G344800	Gene set III	NA
TraesCS3A02G345000	Gene set III	NA
TraesCS3A02G345300	Gene set III	NA
TraesCS3A02G345800	Gene set III	NA
TraesCS3A02G346000	Gene set III	NA
TraesCS3A02G346100	Gene set III	NA
TraesCS3A02G346200	Gene set III	NA
TraesCS3A02G346400	Gene set III	NA
TraesCS3A02G346600	Gene set III	NA
TraesCS3A02G346800	Gene set III	NA
TraesCS3A02G347300	Gene set III	NA
TraesCS3A02G347600	Gene set III	NA
TraesCS3A02G347700	Gene set III	NA
TraesCS3A02G348000	Gene set III	NA
TraesCS3A02G348100	Gene set III	NA
TraesCS3A02G348200	Gene set III	NA
TraesCS3A02G348400	Gene set III	NA
TraesCS3A02G348700	Gene set III	NA
TraesCS3A02G348800	Gene set III	NA
TraesCS3A02G349000	Gene set III	NA
TraesCS3A02G349200	Gene set III	NA
TraesCS3A02G349800	Gene set III	NA
TraesCS3A02G350100	Gene set III	NA
TraesCS3A02G350300	Gene set III	NA
TraesCS3A02G350700	Gene set III	NA
TraesCS3A02G350800	Gene set III	NA
TraesCS3A02G351400	Gene set III	NA
TraesCS3A02G351600	Gene set III	NA
TraesCS3A02G351700	Gene set III	NA
TraesCS3A02G352100	Gene set III	NA
TraesCS3A02G352200	Gene set III	NA
TraesCS3A02G352400	Gene set III	NA
TraesCS3A02G352500	Gene set III	NA
TraesCS3A02G352600	Gene set III	NA
TraesCS3A02G352800	Gene set III	NA
TraesCS3A02G352900	Gene set III	NF-YB
TraesCS3A02G353200	Gene set III	C3H
TraesCS3A02G353400	Gene set III	NA
TraesCS3A02G353500	Gene set III	NA
TraesCS3A02G353600	Gene set III	NA
TraesCS3A02G353700	Gene set III	NA
TraesCS3A02G353900	Gene set III	NA
TraesCS3A02G354000	Gene set III	NA
TraesCS3A02G354100	Gene set III	NA
TraesCS3A02G354200	Gene set III	NA
TraesCS3A02G354400	Gene set III	NA
TraesCS3A02G354600	Gene set III	NA
TraesCS3A02G355200	Gene set III	NA
TraesCS3A02G355400	Gene set III	NA
TraesCS3A02G355600	Gene set III	NA
TraesCS3A02G355700	Gene set III	NA
TraesCS3A02G355900	Gene set III	NA
TraesCS3A02G356000	Gene set III	NA
TraesCS3A02G356400	Gene set III	NA
TraesCS3A02G356500	Gene set III	NA
TraesCS3A02G356600	Gene set III	C2H2
TraesCS3A02G356800	Gene set III	NA
TraesCS3A02G357300	Gene set III	NA
TraesCS3A02G357400	Gene set III	NA
TraesCS3A02G357500	Gene set III	NA
TraesCS3A02G357700	Gene set III	NA
TraesCS3A02G357900	Gene set III	NA
TraesCS3A02G358000	Gene set III	NA
TraesCS3A02G358200	Gene set III	WOX
TraesCS3A02G358500	Gene set III	NA
TraesCS3A02G358700	Gene set III	NA
TraesCS3A02G359000	Gene set III	NA
TraesCS3A02G359100	Gene set III	NA
TraesCS3A02G359200	Gene set III	MYB
TraesCS3A02G359300	Gene set III	M-type_MADS
TraesCS3A02G359500	Gene set III	NA
TraesCS3A02G359700	Gene set III	NA
TraesCS3A02G360900	Gene set III	WRKY
TraesCS3A02G361200	Gene set III	NA
TraesCS3A02G361700	Gene set III	NA
TraesCS3A02G362000	Gene set III	NA
TraesCS3A02G362300	Gene set III	NA
TraesCS3A02G363500	Gene set III	NA
TraesCS3A02G363700	Gene set III	NA
TraesCS3A02G363800	Gene set III	NA
TraesCS3A02G364100	Gene set III	NA
TraesCS3A02G364200	Gene set III	NA
TraesCS3A02G364500	Gene set III	NA
TraesCS3A02G364800	Gene set III	NA
TraesCS3A02G365000	Gene set III	NA
TraesCS3A02G365200	Gene set III	MYB
TraesCS3A02G365300	Gene set III	NA
TraesCS3A02G365600	Gene set III	NA
TraesCS3A02G365900	Gene set III	NA
TraesCS3A02G366000	Gene set III	NA
TraesCS3A02G366600	Gene set III	NA
TraesCS3A02G366800	Gene set III	NA
TraesCS3A02G367200	Gene set III	NA
TraesCS3A02G367300	Gene set III	NA
TraesCS3A02G367400	Gene set III	NA
TraesCS3A02G367800	Gene set III	NA
TraesCS3A02G368000	Gene set III	NA
TraesCS3A02G368100	Gene set III	WOX
TraesCS3A02G368700	Gene set III	MYB
TraesCS3A02G368800	Gene set III	NA
TraesCS3A02G369200	Gene set III	NA
TraesCS3A02G369300	Gene set III	NA
TraesCS3A02G369500	Gene set III	NA
TraesCS3A02G369800	Gene set III	NA
TraesCS3A02G370000	Gene set III	NA
TraesCS3A02G370100	Gene set III	NA
TraesCS3A02G370200	Gene set III	NA
TraesCS3A02G370500	Gene set III	NA
TraesCS3A02G370600	Gene set III	NA
TraesCS3A02G371100	Gene set III	NA
TraesCS3A02G371500	Gene set III	NA
TraesCS3A02G371600	Gene set III	NA
TraesCS3A02G371800	Gene set III	bZIP
TraesCS3A02G372300	Gene set III	NA
TraesCS3A02G373100	Gene set III	NA
TraesCS3A02G373300	Gene set III	NA
TraesCS3A02G374100	Gene set III	NA
TraesCS3A02G375200	Gene set III	NA
TraesCS3A02G375300	Gene set III	NA
TraesCS3A02G375500	Gene set III	MYB
TraesCS3A02G375600	Gene set III	NA
TraesCS3A02G375800	Gene set III	NA
TraesCS3A02G376200	Gene set III	NA
TraesCS3A02G376300	Gene set III	NA
TraesCS3A02G376500	Gene set III	NA
TraesCS3A02G376600	Gene set III	NA
TraesCS3A02G376700	Gene set III	NA
TraesCS3A02G376900	Gene set III	NA
TraesCS3A02G377000	Gene set III	Dof
TraesCS3A02G377100	Gene set III	NA
TraesCS3A02G377200	Gene set III	NA
TraesCS3A02G377500	Gene set III	NA
TraesCS3A02G377600	Gene set III	NA
TraesCS3A02G378200	Gene set III	NA
TraesCS3A02G378400	Gene set III	NA
TraesCS3A02G378600	Gene set III	NA
TraesCS3A02G378700	Gene set III	bZIP
TraesCS3A02G379700	Gene set III	NA
TraesCS3A02G379800	Gene set III	NA
TraesCS3A02G380100	Gene set III	NA
TraesCS3A02G380400	Gene set III	NA
TraesCS3A02G380500	Gene set III	NA
TraesCS3A02G380600	Gene set III	NA
TraesCS3A02G380700	Gene set III	NA
TraesCS3A02G381100	Gene set III	NA
TraesCS3A02G381200	Gene set III	NA
TraesCS3A02G381800	Gene set III	NA
TraesCS3A02G382000	Gene set III	NA
TraesCS3A02G382200	Gene set III	NA
TraesCS3A02G382300	Gene set III	NA
TraesCS3A02G382600	Gene set III	NA
TraesCS3A02G382900	Gene set III	NA
TraesCS3A02G383100	Gene set III	NA
TraesCS3A02G383200	Gene set III	NA
TraesCS3A02G383400	Gene set III	NA
TraesCS3A02G383600	Gene set III	NA
TraesCS3A02G383700	Gene set III	NA
TraesCS3A02G384300	Gene set III	NA
TraesCS3A02G384400	Gene set III	MYB
TraesCS3A02G384900	Gene set III	NA
TraesCS3A02G385200	Gene set III	NA
TraesCS3A02G385300	Gene set III	NA
TraesCS3A02G385400	Gene set III	NA
TraesCS3A02G385600	Gene set III	NA
TraesCS3A02G385900	Gene set III	NA
TraesCS3A02G386800	Gene set III	NA
TraesCS3A02G386900	Gene set III	NA
TraesCS3A02G387600	Gene set III	NA
TraesCS3A02G388200	Gene set III	NA
TraesCS3A02G388300	Gene set III	NA
TraesCS3A02G388400	Gene set III	NA
TraesCS3A02G388600	Gene set III	NA
TraesCS3A02G389500	Gene set III	NA
TraesCS3A02G389600	Gene set III	NA
TraesCS3A02G390000	Gene set III	NA
TraesCS3A02G390100	Gene set III	NA
TraesCS3A02G390200	Gene set III	NA
TraesCS3A02G390300	Gene set III	NA
TraesCS3A02G390400	Gene set III	NA
TraesCS3A02G390900	Gene set III	NA
TraesCS3A02G391000	Gene set III	NA
TraesCS3A02G391600	Gene set III	ARR-B
TraesCS3A02G392000	Gene set III	NA
TraesCS3A02G392100	Gene set III	NA
TraesCS3A02G392900	Gene set III	NA
TraesCS3A02G393000	Gene set III	NA
TraesCS3A02G393300	Gene set III	NA
TraesCS3A02G393400	Gene set III	NA
TraesCS3A02G393500	Gene set III	NA
TraesCS3A02G394200	Gene set III	NA
TraesCS3A02G394300	Gene set III	NA
TraesCS3A02G394400	Gene set III	NA
TraesCS3A02G394800	Gene set III	NA
TraesCS3A02G395000	Gene set III	bHLH
TraesCS3A02G395200	Gene set III	NA
TraesCS3A02G395300	Gene set III	NA
TraesCS3A02G395500	Gene set III	AP2
TraesCS3A02G395700	Gene set III	NA
TraesCS3A02G395800	Gene set III	NA
TraesCS3A02G395900	Gene set III	NA
TraesCS3A02G396400	Gene set III	NA
TraesCS3A02G396700	Gene set III	NA
TraesCS3A02G396800	Gene set III	NA
TraesCS3A02G396900	Gene set III	NA
TraesCS3A02G397000	Gene set III	NA
TraesCS3A02G397500	Gene set III	NA
TraesCS3A02G397700	Gene set III	NA
TraesCS3A02G397800	Gene set III	NA
TraesCS3A02G397900	Gene set III	NA
TraesCS3A02G398000	Gene set III	NA
TraesCS3A02G398204	Gene set III	NA
TraesCS3A02G398300	Gene set III	NA
TraesCS3A02G398400	Gene set III	NA
TraesCS3A02G398700	Gene set III	NA
TraesCS3A02G398900	Gene set III	NA
TraesCS3A02G399600	Gene set III	NA
TraesCS3A02G399700	Gene set III	NA
TraesCS3A02G399800	Gene set III	NA
TraesCS3A02G400100	Gene set III	NA
TraesCS3A02G400300	Gene set III	NA
TraesCS3A02G400400	Gene set III	NA
TraesCS3A02G400500	Gene set III	NA
TraesCS3A02G400700	Gene set III	NA
TraesCS3A02G400800	Gene set III	NA
TraesCS3A02G401100	Gene set III	NA
TraesCS3A02G401800	Gene set III	NA
TraesCS3A02G401900	Gene set III	NA
TraesCS3A02G402000	Gene set III	NA
TraesCS3A02G402100	Gene set III	NA
TraesCS3A02G402200	Gene set III	NA
TraesCS3A02G402600	Gene set III	NA
TraesCS3A02G403300	Gene set III	NAC
TraesCS3A02G403600	Gene set III	NA
TraesCS3A02G403700	Gene set III	NA
TraesCS3A02G403800	Gene set III	NA
TraesCS3A02G403900	Gene set III	NA
TraesCS3A02G404100	Gene set III	NA
TraesCS3A02G404200	Gene set III	NA
TraesCS3A02G404300	Gene set III	NA
TraesCS3A02G404400	Gene set III	ERF
TraesCS3A02G404600	Gene set III	NA
TraesCS3A02G404700	Gene set III	NA
TraesCS3A02G404900	Gene set III	NA
TraesCS3A02G405100	Gene set III	B3
TraesCS3A02G405300	Gene set III	NA
TraesCS3A02G406000	Gene set III	NAC
TraesCS3A02G406100	Gene set III	NA
TraesCS3A02G406700	Gene set III	NA
TraesCS3A02G406900	Gene set III	NA
TraesCS3A02G407000	Gene set III	NA
TraesCS3A02G407500	Gene set III	NA
TraesCS3A02G407800	Gene set III	NA
TraesCS3A02G408100	Gene set III	NA
TraesCS3A02G408300	Gene set III	NA
TraesCS3A02G408600	Gene set III	NA
TraesCS3A02G409200	Gene set III	NA
TraesCS3A02G409400	Gene set III	NA
TraesCS3A02G409700	Gene set III	NA
TraesCS3A02G409800	Gene set III	NA
TraesCS3A02G410000	Gene set III	NA
TraesCS3A02G410500	Gene set III	NA
TraesCS3A02G410600	Gene set III	NA
TraesCS3A02G411200	Gene set III	NA
TraesCS3A02G411700	Gene set III	NA
TraesCS3A02G412000	Gene set III	NA
TraesCS3A02G412600	Gene set III	NA
TraesCS3A02G412900	Gene set III	NA
TraesCS3A02G413400	Gene set III	NA
TraesCS3A02G413600	Gene set III	NA
TraesCS3A02G413700	Gene set III	NA
TraesCS3A02G413800	Gene set III	NA
TraesCS3A02G414000	Gene set III	NA
TraesCS3A02G414100	Gene set III	MYB_related
TraesCS3A02G414300	Gene set III	NA
TraesCS3A02G414700	Gene set III	NA
TraesCS3A02G414800	Gene set III	NA
TraesCS3A02G415100	Gene set III	NA
TraesCS3A02G415400	Gene set III	NA
TraesCS3A02G415800	Gene set III	NA
TraesCS3A02G417600	Gene set III	NA
TraesCS3A02G417700	Gene set III	NA
TraesCS3A02G417900	Gene set III	NA
TraesCS3A02G418100	Gene set III	MYB
TraesCS3A02G418400	Gene set III	NA
TraesCS3A02G418500	Gene set III	NA
TraesCS3A02G418700	Gene set III	NA
TraesCS3A02G418800	Gene set III	NA
TraesCS3A02G419200	Gene set III	NA
TraesCS3A02G419400	Gene set III	NA
TraesCS3A02G419900	Gene set III	NA
TraesCS3A02G420000	Gene set III	NA
TraesCS3A02G420100	Gene set III	NA
TraesCS3A02G420500	Gene set III	NA
TraesCS3A02G420600	Gene set III	NA
TraesCS3A02G420900	Gene set III	NA
TraesCS3A02G421400	Gene set III	bHLH
TraesCS3A02G421500	Gene set III	NA
TraesCS3A02G421600	Gene set III	NA
TraesCS3A02G421900	Gene set III	NA
TraesCS3A02G423500	Gene set III	NA
TraesCS3A02G423700	Gene set III	NA
TraesCS3A02G423800	Gene set III	NA
TraesCS3A02G423900	Gene set III	NA
TraesCS3A02G424100	Gene set III	NA
TraesCS3A02G424200	Gene set III	NA
TraesCS3A02G424300	Gene set III	NA
TraesCS3A02G424400	Gene set III	NA
TraesCS3A02G424800	Gene set III	NA
TraesCS3A02G425300	Gene set III	NA
TraesCS3A02G425400	Gene set III	NA
TraesCS3A02G425500	Gene set III	NA
TraesCS3A02G425700	Gene set III	NA
TraesCS3A02G426200	Gene set III	NA
TraesCS3A02G426300	Gene set III	NA
TraesCS3A02G426500	Gene set III	NA
TraesCS3A02G426800	Gene set III	NA
TraesCS3A02G427100	Gene set III	NA
TraesCS3A02G427400	Gene set III	NA
TraesCS3A02G427500	Gene set III	NA
TraesCS3A02G427600	Gene set III	NA
TraesCS3A02G428400	Gene set III	NA
TraesCS3A02G428500	Gene set III	NA
TraesCS3A02G428900	Gene set III	NA
TraesCS3A02G429000	Gene set III	NA
TraesCS3A02G429100	Gene set III	NA
TraesCS3A02G430300	Gene set III	NA
TraesCS3A02G432100	Gene set III	NA
TraesCS3A02G432400	Gene set III	NA
TraesCS3A02G432600	Gene set III	NA
TraesCS3A02G432800	Gene set III	NA
TraesCS3A02G433100	Gene set III	NA
TraesCS3A02G433200	Gene set III	NA
TraesCS3A02G433300	Gene set III	CAMTA
TraesCS3A02G433400	Gene set III	NA
TraesCS3A02G433500	Gene set III	NA
TraesCS3A02G433700	Gene set III	NA
TraesCS3A02G434400	Gene set III	M-type_MADS
TraesCS3A02G434800	Gene set III	NA
TraesCS3A02G435000	Gene set III	M-type_MADS
TraesCS3A02G435200	Gene set III	NA
TraesCS3A02G435300	Gene set III	NA
TraesCS3A02G435400	Gene set III	NA
TraesCS3A02G435800	Gene set III	NA
TraesCS3A02G436000	Gene set III	NA
TraesCS3A02G436100	Gene set III	TCP
TraesCS3A02G436600	Gene set III	NA
TraesCS3A02G436800	Gene set III	NA
TraesCS3A02G436900	Gene set III	NA
TraesCS3A02G437000	Gene set III	NA
TraesCS3A02G437100	Gene set III	NA
TraesCS3A02G437300	Gene set III	NA
TraesCS3A02G437500	Gene set III	NA
TraesCS3A02G437700	Gene set III	NA
TraesCS3A02G438000	Gene set III	NA
TraesCS3A02G438100	Gene set III	NA
TraesCS3A02G438200	Gene set III	NA
TraesCS3A02G438300	Gene set III	NA
TraesCS3A02G438500	Gene set III	NA
TraesCS3A02G438600	Gene set III	NA
TraesCS3A02G438700	Gene set III	NA
TraesCS3A02G439000	Gene set III	NA
TraesCS3A02G439400	Gene set III	NA
TraesCS3A02G440200	Gene set III	NA
TraesCS3A02G440300	Gene set III	NA
TraesCS3A02G441200	Gene set III	NA
TraesCS3A02G441400	Gene set III	NA
TraesCS3A02G441500	Gene set III	NA
TraesCS3A02G441700	Gene set III	NA
TraesCS3A02G441900	Gene set III	NA
TraesCS3A02G442000	Gene set III	ARF
TraesCS3A02G442300	Gene set III	NA
TraesCS3A02G442400	Gene set III	NA
TraesCS3A02G443100	Gene set III	NA
TraesCS3A02G443200	Gene set III	NA
TraesCS3A02G443500	Gene set III	NA
TraesCS3A02G444000	Gene set III	NA
TraesCS3A02G444100	Gene set III	NA
TraesCS3A02G444600	Gene set III	NA
TraesCS3A02G444900	Gene set III	NA
TraesCS3A02G445100	Gene set III	NA
TraesCS3A02G445400	Gene set III	NA
TraesCS3A02G445800	Gene set III	NA
TraesCS3A02G446000	Gene set III	NA
TraesCS3A02G446200	Gene set III	NA
TraesCS3A02G446600	Gene set III	NA
TraesCS3A02G446700	Gene set III	NA
TraesCS3A02G446900	Gene set III	NA
TraesCS3A02G447500	Gene set III	NA
TraesCS3A02G447600	Gene set III	NA
TraesCS3A02G447800	Gene set III	NA
TraesCS3A02G447900	Gene set III	NA
TraesCS3A02G449700	Gene set III	NA
TraesCS3A02G451000	Gene set III	NA
TraesCS3A02G451300	Gene set III	NA
TraesCS3A02G451900	Gene set III	NA
TraesCS3A02G452000	Gene set III	NA
TraesCS3A02G452100	Gene set III	NA
TraesCS3A02G452500	Gene set III	NA
TraesCS3A02G452600	Gene set III	NA
TraesCS3A02G452700	Gene set III	NA
TraesCS3A02G452900	Gene set III	NA
TraesCS3A02G453100	Gene set III	NA
TraesCS3A02G453900	Gene set III	NA
TraesCS3A02G454400	Gene set III	NA
TraesCS3A02G454600	Gene set III	HB-other
TraesCS3A02G454900	Gene set III	NA
TraesCS3A02G455000	Gene set III	NA
TraesCS3A02G455100	Gene set III	NA
TraesCS3A02G455900	Gene set III	NA
TraesCS3A02G456100	Gene set III	NA
TraesCS3A02G457000	Gene set III	NF-YB
TraesCS3A02G457400	Gene set III	NA
TraesCS3A02G457700	Gene set III	NA
TraesCS3A02G457800	Gene set III	NA
TraesCS3A02G458300	Gene set III	NA
TraesCS3A02G459100	Gene set III	NA
TraesCS3A02G459200	Gene set III	NA
TraesCS3A02G459600	Gene set III	NA
TraesCS3A02G460000	Gene set III	NA
TraesCS3A02G460900	Gene set III	NA
TraesCS3A02G461100	Gene set III	NA
TraesCS3A02G461800	Gene set III	NA
TraesCS3A02G463100	Gene set III	NA
TraesCS3A02G463400	Gene set III	NA
TraesCS3A02G465000	Gene set III	NA
TraesCS3A02G465200	Gene set III	NA
TraesCS3A02G465300	Gene set III	NA
TraesCS3A02G465900	Gene set III	NA
TraesCS3A02G466200	Gene set III	NA
TraesCS3A02G466300	Gene set III	NA
TraesCS3A02G466600	Gene set III	NA
TraesCS3A02G466700	Gene set III	NA
TraesCS3A02G467300	Gene set III	NA
TraesCS3A02G467500	Gene set III	NA
TraesCS3A02G467600	Gene set III	NA
TraesCS3A02G468000	Gene set III	NA
TraesCS3A02G468100	Gene set III	NA
TraesCS3A02G468600	Gene set III	NA
TraesCS3A02G469900	Gene set III	NA
TraesCS3A02G471700	Gene set III	NA
TraesCS3A02G471900	Gene set III	NA
TraesCS3A02G472200	Gene set III	NA
TraesCS3A02G472600	Gene set III	NA
TraesCS3A02G473200	Gene set III	NA
TraesCS3A02G473700	Gene set III	NA
TraesCS3A02G474800	Gene set III	NA
TraesCS3A02G475300	Gene set III	NA
TraesCS3A02G475600	Gene set III	NA
TraesCS3A02G477000	Gene set III	NA
TraesCS3A02G477100	Gene set III	NA
TraesCS3A02G477300	Gene set III	NA
TraesCS3A02G477600	Gene set III	NA
TraesCS3A02G477800	Gene set III	NA
TraesCS3A02G478700	Gene set III	NA
TraesCS3A02G479100	Gene set III	NA
TraesCS3A02G479600	Gene set III	NA
TraesCS3A02G479700	Gene set III	NA
TraesCS3A02G480000	Gene set III	NA
TraesCS3A02G480100	Gene set III	NA
TraesCS3A02G480200	Gene set III	NA
TraesCS3A02G480300	Gene set III	NA
TraesCS3A02G480500	Gene set III	NA
TraesCS3A02G481000	Gene set III	NA
TraesCS3A02G481100	Gene set III	NA
TraesCS3A02G481200	Gene set III	NA
TraesCS3A02G481400	Gene set III	NA
TraesCS3A02G481500	Gene set III	NA
TraesCS3A02G481600	Gene set III	NA
TraesCS3A02G481900	Gene set III	NA
TraesCS3A02G482000	Gene set III	NA
TraesCS3A02G482900	Gene set III	NA
TraesCS3A02G483100	Gene set III	NA
TraesCS3A02G483200	Gene set III	B3
TraesCS3A02G483900	Gene set III	NA
TraesCS3A02G484100	Gene set III	NA
TraesCS3A02G484200	Gene set III	NA
TraesCS3A02G484900	Gene set III	NA
TraesCS3A02G485500	Gene set III	NAC
TraesCS3A02G486800	Gene set III	NA
TraesCS3A02G486900	Gene set III	NA
TraesCS3A02G487000	Gene set III	NA
TraesCS3A02G487200	Gene set III	NA
TraesCS3A02G487300	Gene set III	NA
TraesCS3A02G488300	Gene set III	NA
TraesCS3A02G488500	Gene set III	NA
TraesCS3A02G488600	Gene set III	NA
TraesCS3A02G488700	Gene set III	NA
TraesCS3A02G488800	Gene set III	NA
TraesCS3A02G488900	Gene set III	NA
TraesCS3A02G489000	Gene set III	NA
TraesCS3A02G489300	Gene set III	NA
TraesCS3A02G489600	Gene set III	bHLH
TraesCS3A02G489900	Gene set III	NA
TraesCS3A02G490300	Gene set III	NA
TraesCS3A02G490400	Gene set III	NA
TraesCS3A02G490500	Gene set III	NA
TraesCS3A02G490800	Gene set III	NA
TraesCS3A02G491200	Gene set III	NA
TraesCS3A02G491300	Gene set III	NA
TraesCS3A02G491400	Gene set III	NA
TraesCS3A02G491900	Gene set III	NA
TraesCS3A02G492200	Gene set III	NA
TraesCS3A02G492400	Gene set III	NA
TraesCS3A02G492500	Gene set III	NA
TraesCS3A02G492600	Gene set III	NA
TraesCS3A02G492800	Gene set III	NA
TraesCS3A02G493600	Gene set III	NA
TraesCS3A02G494200	Gene set III	NA
TraesCS3A02G494400	Gene set III	NA
TraesCS3A02G494500	Gene set III	NA
TraesCS3A02G495100	Gene set III	NA
TraesCS3A02G495300	Gene set III	NA
TraesCS3A02G495700	Gene set III	NA
TraesCS3A02G496200	Gene set III	NA
TraesCS3A02G497000	Gene set III	NA
TraesCS3A02G497300	Gene set III	NA
TraesCS3A02G497800	Gene set III	NA
TraesCS3A02G498600	Gene set III	NA
TraesCS3A02G498900	Gene set III	NA
TraesCS3A02G499300	Gene set III	NA
TraesCS3A02G499400	Gene set III	NA
TraesCS3A02G499500	Gene set III	NA
TraesCS3A02G499700	Gene set III	NA
TraesCS3A02G500000	Gene set III	NA
TraesCS3A02G500600	Gene set III	NA
TraesCS3A02G501200	Gene set III	NA
TraesCS3A02G502800	Gene set III	NA
TraesCS3A02G503700	Gene set III	NA
TraesCS3A02G504000	Gene set III	NA
TraesCS3A02G504400	Gene set III	NA
TraesCS3A02G504500	Gene set III	NA
TraesCS3A02G505000	Gene set III	NA
TraesCS3A02G505100	Gene set III	NA
TraesCS3A02G505800	Gene set III	NA
TraesCS3A02G506300	Gene set III	NA
TraesCS3A02G506600	Gene set III	NA
TraesCS3A02G506800	Gene set III	NA
TraesCS3A02G507100	Gene set III	NA
TraesCS3A02G507300	Gene set III	NA
TraesCS3A02G509700	Gene set III	NA
TraesCS3A02G510000	Gene set III	NA
TraesCS3A02G510600	Gene set III	NA
TraesCS3A02G510800	Gene set III	NA
TraesCS3A02G510900	Gene set III	NA
TraesCS3A02G511300	Gene set III	NA
TraesCS3A02G511400	Gene set III	NA
TraesCS3A02G511500	Gene set III	NA
TraesCS3A02G511600	Gene set III	NA
TraesCS3A02G511700	Gene set III	NA
TraesCS3A02G512000	Gene set III	NA
TraesCS3A02G512800	Gene set III	NA
TraesCS3A02G512900	Gene set III	NA
TraesCS3A02G514100	Gene set III	NA
TraesCS3A02G514200	Gene set III	NA
TraesCS3A02G514400	Gene set III	NA
TraesCS3A02G514500	Gene set III	NA
TraesCS3A02G514800	Gene set III	NA
TraesCS3A02G514900	Gene set III	NA
TraesCS3A02G515000	Gene set III	NA
TraesCS3A02G515700	Gene set III	NA
TraesCS3A02G515900	Gene set III	NA
TraesCS3A02G516200	Gene set III	NA
TraesCS3A02G516900	Gene set III	NA
TraesCS3A02G517000	Gene set III	NA
TraesCS3A02G517100	Gene set III	NA
TraesCS3A02G517300	Gene set III	NA
TraesCS3A02G517500	Gene set III	NA
TraesCS3A02G517900	Gene set III	NA
TraesCS3A02G518100	Gene set III	NA
TraesCS3A02G518700	Gene set III	NA
TraesCS3A02G518800	Gene set III	NA
TraesCS3A02G518900	Gene set III	NA
TraesCS3A02G519000	Gene set III	NA
TraesCS3A02G519300	Gene set III	NA
TraesCS3A02G519500	Gene set III	NA
TraesCS3A02G519600	Gene set III	NA
TraesCS3A02G519800	Gene set III	NA
TraesCS3A02G520000	Gene set III	NA
TraesCS3A02G521200	Gene set III	NA
TraesCS3A02G521500	Gene set III	NA
TraesCS3A02G521600	Gene set III	NA
TraesCS3A02G521700	Gene set III	NA
TraesCS3A02G521900	Gene set III	NA
TraesCS3A02G522465	Gene set III	NA
TraesCS3A02G522800	Gene set III	NA
TraesCS3A02G523200	Gene set III	NA
TraesCS3A02G523400	Gene set III	NA
TraesCS3A02G523900	Gene set III	NA
TraesCS3A02G524000	Gene set III	NA
TraesCS3A02G525100	Gene set III	NA
TraesCS3A02G525200	Gene set III	NA
TraesCS3A02G525400	Gene set III	NA
TraesCS3A02G526500	Gene set III	NA
TraesCS3A02G527500	Gene set III	NA
TraesCS3A02G528500	Gene set III	MYB_related
TraesCS3A02G528700	Gene set III	NA
TraesCS3A02G529400	Gene set III	NA
TraesCS3A02G529600	Gene set III	NA
TraesCS3A02G530700	Gene set III	NA
TraesCS3A02G531900	Gene set III	NA
TraesCS3A02G532300	Gene set III	NA
TraesCS3A02G532600	Gene set III	NA
TraesCS3A02G532700	Gene set III	NA
TraesCS3A02G533000	Gene set III	NA
TraesCS3A02G533300	Gene set III	NA
TraesCS3A02G533600	Gene set III	NA
TraesCS3A02G533700	Gene set III	NA
TraesCS3A02G534500	Gene set III	NA
TraesCS3A02G535100	Gene set III	MYB
TraesCS3A02G536200	Gene set III	NA
TraesCS3A02G537400	Gene set III	NA
TraesCS3A02G539400	Gene set III	NA
TraesCS3B02G001000	Gene set III	NA
TraesCS3B02G001800	Gene set III	NA
TraesCS3B02G002100	Gene set III	NA
TraesCS3B02G002200	Gene set III	bHLH
TraesCS3B02G002300	Gene set III	bHLH
TraesCS3B02G005300	Gene set III	NA
TraesCS3B02G005400	Gene set III	NA
TraesCS3B02G005500	Gene set III	NA
TraesCS3B02G006200	Gene set III	NA
TraesCS3B02G006300	Gene set III	NA
TraesCS3B02G006400	Gene set III	NA
TraesCS3B02G008300	Gene set III	NA
TraesCS3B02G008600	Gene set III	NA
TraesCS3B02G008900	Gene set III	NA
TraesCS3B02G009700	Gene set III	NA
TraesCS3B02G011300	Gene set III	NA
TraesCS3B02G012000	Gene set III	NA
TraesCS3B02G012100	Gene set III	NA
TraesCS3B02G012300	Gene set III	NA
TraesCS3B02G013200	Gene set III	NA
TraesCS3B02G013300	Gene set III	NA
TraesCS3B02G015200	Gene set III	NA
TraesCS3B02G016600	Gene set III	NA
TraesCS3B02G016700	Gene set III	NA
TraesCS3B02G017400	Gene set III	NF-YB
TraesCS3B02G017700	Gene set III	NA
TraesCS3B02G017800	Gene set III	NA
TraesCS3B02G017900	Gene set III	NA
TraesCS3B02G018400	Gene set III	bHLH
TraesCS3B02G018900	Gene set III	NA
TraesCS3B02G019000	Gene set III	NA
TraesCS3B02G019200	Gene set III	NA
TraesCS3B02G019500	Gene set III	NA
TraesCS3B02G020300	Gene set III	NA
TraesCS3B02G020400	Gene set III	NA
TraesCS3B02G020700	Gene set III	NA
TraesCS3B02G020900	Gene set III	NA
TraesCS3B02G021400	Gene set III	NA
TraesCS3B02G021600	Gene set III	NA
TraesCS3B02G021900	Gene set III	NA
TraesCS3B02G022000	Gene set III	NA
TraesCS3B02G022200	Gene set III	NA
TraesCS3B02G022400	Gene set III	NA
TraesCS3B02G023000	Gene set III	NA
TraesCS3B02G023300	Gene set III	NA
TraesCS3B02G023400	Gene set III	NA
TraesCS3B02G023500	Gene set III	NA
TraesCS3B02G023700	Gene set III	NA
TraesCS3B02G023900	Gene set III	NA
TraesCS3B02G024000	Gene set III	NA
TraesCS3B02G024100	Gene set III	NA
TraesCS3B02G025400	Gene set III	NA
TraesCS3B02G025600	Gene set III	NA
TraesCS3B02G026700	Gene set III	NA
TraesCS3B02G026800	Gene set III	NA
TraesCS3B02G026900	Gene set III	NA
TraesCS3B02G029500	Gene set III	NA
TraesCS3B02G029900	Gene set III	NA
TraesCS3B02G030000	Gene set III	NA
TraesCS3B02G030400	Gene set III	NA
TraesCS3B02G030600	Gene set III	NA
TraesCS3B02G030700	Gene set III	NA
TraesCS3B02G030900	Gene set III	NA
TraesCS3B02G031000	Gene set III	NA
TraesCS3B02G032400	Gene set III	NA
TraesCS3B02G032500	Gene set III	NA
TraesCS3B02G033700	Gene set III	NA
TraesCS3B02G034300	Gene set III	NA
TraesCS3B02G034600	Gene set III	NA
TraesCS3B02G034700	Gene set III	NA
TraesCS3B02G034800	Gene set III	NA
TraesCS3B02G034900	Gene set III	NA
TraesCS3B02G035200	Gene set III	NA
TraesCS3B02G035800	Gene set III	NA
TraesCS3B02G036100	Gene set III	NA
TraesCS3B02G036800	Gene set III	NA
TraesCS3B02G037500	Gene set III	NA
TraesCS3B02G037700	Gene set III	NA
TraesCS3B02G038200	Gene set III	NA
TraesCS3B02G038300	Gene set III	NA
TraesCS3B02G038600	Gene set III	NA
TraesCS3B02G041200	Gene set III	NA
TraesCS3B02G042900	Gene set III	NA
TraesCS3B02G043000	Gene set III	NA
TraesCS3B02G043600	Gene set III	NA
TraesCS3B02G044200	Gene set III	NA
TraesCS3B02G044600	Gene set III	NA
TraesCS3B02G044900	Gene set III	NA
TraesCS3B02G045200	Gene set III	NA
TraesCS3B02G045500	Gene set III	NA
TraesCS3B02G045600	Gene set III	NA
TraesCS3B02G045700	Gene set III	NA
TraesCS3B02G045800	Gene set III	NA
TraesCS3B02G046000	Gene set III	C2H2
TraesCS3B02G048000	Gene set III	NA
TraesCS3B02G048400	Gene set III	NA
TraesCS3B02G048600	Gene set III	NA
TraesCS3B02G048700	Gene set III	NA
TraesCS3B02G049800	Gene set III	NA
TraesCS3B02G050000	Gene set III	NA
TraesCS3B02G050200	Gene set III	NA
TraesCS3B02G050500	Gene set III	NA
TraesCS3B02G052600	Gene set III	NA
TraesCS3B02G052900	Gene set III	NA
TraesCS3B02G053900	Gene set III	NA
TraesCS3B02G055400	Gene set III	NA
TraesCS3B02G055700	Gene set III	NA
TraesCS3B02G055900	Gene set III	NA
TraesCS3B02G056000	Gene set III	NA
TraesCS3B02G056100	Gene set III	NA
TraesCS3B02G056600	Gene set III	NA
TraesCS3B02G057947	Gene set III	NA
TraesCS3B02G059017	Gene set III	NA
TraesCS3B02G059500	Gene set III	NA
TraesCS3B02G059700	Gene set III	NA
TraesCS3B02G060200	Gene set III	NA
TraesCS3B02G061100	Gene set III	NA
TraesCS3B02G062300	Gene set III	NA
TraesCS3B02G064800	Gene set III	NA
TraesCS3B02G064900	Gene set III	RAV
TraesCS3B02G065100	Gene set III	RAV
TraesCS3B02G065200	Gene set III	NA
TraesCS3B02G068300	Gene set III	NA
TraesCS3B02G068500	Gene set III	NA
TraesCS3B02G069000	Gene set III	NA
TraesCS3B02G069100	Gene set III	NA
TraesCS3B02G069200	Gene set III	NA
TraesCS3B02G069700	Gene set III	NA
TraesCS3B02G070100	Gene set III	NA
TraesCS3B02G070200	Gene set III	NA
TraesCS3B02G070300	Gene set III	NA
TraesCS3B02G070400	Gene set III	bHLH
TraesCS3B02G070500	Gene set III	NA
TraesCS3B02G070900	Gene set III	NA
TraesCS3B02G071100	Gene set III	NA
TraesCS3B02G071200	Gene set III	NA
TraesCS3B02G071500	Gene set III	NA
TraesCS3B02G071800	Gene set III	NA
TraesCS3B02G072400	Gene set III	NA
TraesCS3B02G072600	Gene set III	NA
TraesCS3B02G072800	Gene set III	NA
TraesCS3B02G073500	Gene set III	NA
TraesCS3B02G074000	Gene set III	NA
TraesCS3B02G074700	Gene set III	NA
TraesCS3B02G074800	Gene set III	NA
TraesCS3B02G075300	Gene set III	NA
TraesCS3B02G075900	Gene set III	NA
TraesCS3B02G076200	Gene set III	NA
TraesCS3B02G076300	Gene set III	NA
TraesCS3B02G076600	Gene set III	NA
TraesCS3B02G076900	Gene set III	NA
TraesCS3B02G077000	Gene set III	NA
TraesCS3B02G077700	Gene set III	NA
TraesCS3B02G078700	Gene set III	NA
TraesCS3B02G079200	Gene set III	NA
TraesCS3B02G079900	Gene set III	NA
TraesCS3B02G080200	Gene set III	NA
TraesCS3B02G080300	Gene set III	NA
TraesCS3B02G080500	Gene set III	NA
TraesCS3B02G080600	Gene set III	NA
TraesCS3B02G080700	Gene set III	NA
TraesCS3B02G082400	Gene set III	NA
TraesCS3B02G085000	Gene set III	NA
TraesCS3B02G085100	Gene set III	NA
TraesCS3B02G085900	Gene set III	NA
TraesCS3B02G086000	Gene set III	NA
TraesCS3B02G086400	Gene set III	NA
TraesCS3B02G086700	Gene set III	NA
TraesCS3B02G086800	Gene set III	NA
TraesCS3B02G086900	Gene set III	NA
TraesCS3B02G087000	Gene set III	NA
TraesCS3B02G087200	Gene set III	NA
TraesCS3B02G087300	Gene set III	NA
TraesCS3B02G087400	Gene set III	NA
TraesCS3B02G087900	Gene set III	NA
TraesCS3B02G088000	Gene set III	NA
TraesCS3B02G088800	Gene set III	NA
TraesCS3B02G088900	Gene set III	NA
TraesCS3B02G089600	Gene set III	NA
TraesCS3B02G089700	Gene set III	NA
TraesCS3B02G090000	Gene set III	NA
TraesCS3B02G090400	Gene set III	NA
TraesCS3B02G090900	Gene set III	NA
TraesCS3B02G091000	Gene set III	NA
TraesCS3B02G091200	Gene set III	NA
TraesCS3B02G091700	Gene set III	NA
TraesCS3B02G092200	Gene set III	NA
TraesCS3B02G093200	Gene set III	NA
TraesCS3B02G093300	Gene set III	NAC
TraesCS3B02G093700	Gene set III	NA
TraesCS3B02G094000	Gene set III	NA
TraesCS3B02G094100	Gene set III	NA
TraesCS3B02G094400	Gene set III	NA
TraesCS3B02G094800	Gene set III	NA
TraesCS3B02G095800	Gene set III	NA
TraesCS3B02G096000	Gene set III	NA
TraesCS3B02G097400	Gene set III	NA
TraesCS3B02G097600	Gene set III	NA
TraesCS3B02G097700	Gene set III	NA
TraesCS3B02G098000	Gene set III	NA
TraesCS3B02G098100	Gene set III	NA
TraesCS3B02G098700	Gene set III	NA
TraesCS3B02G098800	Gene set III	NA
TraesCS3B02G099300	Gene set III	NA
TraesCS3B02G100400	Gene set III	NA
TraesCS3B02G100600	Gene set III	NA
TraesCS3B02G100700	Gene set III	NA
TraesCS3B02G101000	Gene set III	NA
TraesCS3B02G101200	Gene set III	NA
TraesCS3B02G101500	Gene set III	NA
TraesCS3B02G101600	Gene set III	NA
TraesCS3B02G102300	Gene set III	NA
TraesCS3B02G102500	Gene set III	NA
TraesCS3B02G104300	Gene set III	NA
TraesCS3B02G104500	Gene set III	NA
TraesCS3B02G105600	Gene set III	NA
TraesCS3B02G105700	Gene set III	MIKC_MADS
TraesCS3B02G105800	Gene set III	NA
TraesCS3B02G106000	Gene set III	NA
TraesCS3B02G106400	Gene set III	NA
TraesCS3B02G106600	Gene set III	NA
TraesCS3B02G107300	Gene set III	NA
TraesCS3B02G107500	Gene set III	NA
TraesCS3B02G107600	Gene set III	NA
TraesCS3B02G107700	Gene set III	NA
TraesCS3B02G107900	Gene set III	NA
TraesCS3B02G108000	Gene set III	NA
TraesCS3B02G109400	Gene set III	NA
TraesCS3B02G109480	Gene set III	NA
TraesCS3B02G109700	Gene set III	NA
TraesCS3B02G109800	Gene set III	MYB
TraesCS3B02G110100	Gene set III	NA
TraesCS3B02G111600	Gene set III	NA
TraesCS3B02G112400	Gene set III	NA
TraesCS3B02G113000	Gene set III	NA
TraesCS3B02G113300	Gene set III	NA
TraesCS3B02G113500	Gene set III	NA
TraesCS3B02G113900	Gene set III	NA
TraesCS3B02G114100	Gene set III	NA
TraesCS3B02G114200	Gene set III	NA
TraesCS3B02G114700	Gene set III	NA
TraesCS3B02G115500	Gene set III	NA
TraesCS3B02G115600	Gene set III	NA
TraesCS3B02G115900	Gene set III	NA
TraesCS3B02G116300	Gene set III	NA
TraesCS3B02G116600	Gene set III	NA
TraesCS3B02G117300	Gene set III	NA
TraesCS3B02G118108	Gene set III	NA
TraesCS3B02G118200	Gene set III	NA
TraesCS3B02G118500	Gene set III	NA
TraesCS3B02G118600	Gene set III	NA
TraesCS3B02G118700	Gene set III	NA
TraesCS3B02G118800	Gene set III	NA
TraesCS3B02G118900	Gene set III	NA
TraesCS3B02G119000	Gene set III	NA
TraesCS3B02G119100	Gene set III	NA
TraesCS3B02G119500	Gene set III	NA
TraesCS3B02G119800	Gene set III	NA
TraesCS3B02G119900	Gene set III	GeBP
TraesCS3B02G120200	Gene set III	bHLH
TraesCS3B02G120500	Gene set III	bHLH
TraesCS3B02G120800	Gene set III	NA
TraesCS3B02G120900	Gene set III	NA
TraesCS3B02G121000	Gene set III	NA
TraesCS3B02G122400	Gene set III	NA
TraesCS3B02G122800	Gene set III	bHLH
TraesCS3B02G122900	Gene set III	bHLH
TraesCS3B02G123000	Gene set III	NA
TraesCS3B02G123300	Gene set III	NA
TraesCS3B02G123600	Gene set III	C2H2
TraesCS3B02G123800	Gene set III	NA
TraesCS3B02G124000	Gene set III	NA
TraesCS3B02G124200	Gene set III	NA
TraesCS3B02G124300	Gene set III	MYB_related
TraesCS3B02G125100	Gene set III	Dof
TraesCS3B02G125500	Gene set III	MYB_related
TraesCS3B02G125700	Gene set III	NA
TraesCS3B02G126100	Gene set III	NA
TraesCS3B02G126300	Gene set III	NA
TraesCS3B02G127200	Gene set III	NA
TraesCS3B02G127500	Gene set III	NA
TraesCS3B02G128100	Gene set III	NA
TraesCS3B02G128400	Gene set III	NA
TraesCS3B02G128500	Gene set III	MYB_related
TraesCS3B02G128900	Gene set III	NA
TraesCS3B02G129500	Gene set III	NA
TraesCS3B02G129900	Gene set III	WRKY
TraesCS3B02G131300	Gene set III	NA
TraesCS3B02G132300	Gene set III	NA
TraesCS3B02G132400	Gene set III	NA
TraesCS3B02G132700	Gene set III	NA
TraesCS3B02G134000	Gene set III	NA
TraesCS3B02G134300	Gene set III	NA
TraesCS3B02G135400	Gene set III	NA
TraesCS3B02G135600	Gene set III	Trihelix
TraesCS3B02G135700	Gene set III	NA
TraesCS3B02G135900	Gene set III	NA
TraesCS3B02G136400	Gene set III	NA
TraesCS3B02G136500	Gene set III	NA
TraesCS3B02G136600	Gene set III	NA
TraesCS3B02G137000	Gene set III	NA
TraesCS3B02G137100	Gene set III	NA
TraesCS3B02G137300	Gene set III	NA
TraesCS3B02G137700	Gene set III	NA
TraesCS3B02G138100	Gene set III	NA
TraesCS3B02G139000	Gene set III	NA
TraesCS3B02G139100	Gene set III	NA
TraesCS3B02G139500	Gene set III	NA
TraesCS3B02G139700	Gene set III	NA
TraesCS3B02G140000	Gene set III	NA
TraesCS3B02G141600	Gene set III	NA
TraesCS3B02G141700	Gene set III	NA
TraesCS3B02G141800	Gene set III	NA
TraesCS3B02G142100	Gene set III	NA
TraesCS3B02G142200	Gene set III	NA
TraesCS3B02G142300	Gene set III	NA
TraesCS3B02G142600	Gene set III	BES1
TraesCS3B02G143000	Gene set III	NA
TraesCS3B02G143300	Gene set III	NA
TraesCS3B02G143400	Gene set III	NA
TraesCS3B02G143600	Gene set III	NA
TraesCS3B02G143800	Gene set III	NA
TraesCS3B02G143900	Gene set III	NA
TraesCS3B02G144100	Gene set III	G2-like
TraesCS3B02G144400	Gene set III	NA
TraesCS3B02G144500	Gene set III	NA
TraesCS3B02G144700	Gene set III	NA
TraesCS3B02G145000	Gene set III	NA
TraesCS3B02G145200	Gene set III	NA
TraesCS3B02G145300	Gene set III	NA
TraesCS3B02G145800	Gene set III	NA
TraesCS3B02G146000	Gene set III	NA
TraesCS3B02G146100	Gene set III	NA
TraesCS3B02G146200	Gene set III	NA
TraesCS3B02G146300	Gene set III	NA
TraesCS3B02G146400	Gene set III	NA
TraesCS3B02G147000	Gene set III	NA
TraesCS3B02G147100	Gene set III	NA
TraesCS3B02G147300	Gene set III	NA
TraesCS3B02G147500	Gene set III	NA
TraesCS3B02G148100	Gene set III	NA
TraesCS3B02G148300	Gene set III	NA
TraesCS3B02G148700	Gene set III	NA
TraesCS3B02G148800	Gene set III	NA
TraesCS3B02G149300	Gene set III	NA
TraesCS3B02G149600	Gene set III	NA
TraesCS3B02G149900	Gene set III	NA
TraesCS3B02G150300	Gene set III	NA
TraesCS3B02G150500	Gene set III	NA
TraesCS3B02G150700	Gene set III	NA
TraesCS3B02G150800	Gene set III	NA
TraesCS3B02G151000	Gene set III	NA
TraesCS3B02G151100	Gene set III	NA
TraesCS3B02G151200	Gene set III	NA
TraesCS3B02G151400	Gene set III	NA
TraesCS3B02G151500	Gene set III	MYB_related
TraesCS3B02G152200	Gene set III	NA
TraesCS3B02G152300	Gene set III	NA
TraesCS3B02G152500	Gene set III	NA
TraesCS3B02G153000	Gene set III	NA
TraesCS3B02G153200	Gene set III	NA
TraesCS3B02G153600	Gene set III	B3
TraesCS3B02G154200	Gene set III	NA
TraesCS3B02G154300	Gene set III	NA
TraesCS3B02G154800	Gene set III	SAP
TraesCS3B02G155500	Gene set III	NA
TraesCS3B02G155600	Gene set III	NA
TraesCS3B02G156300	Gene set III	NA
TraesCS3B02G156500	Gene set III	NA
TraesCS3B02G156600	Gene set III	BES1
TraesCS3B02G157900	Gene set III	NA
TraesCS3B02G158000	Gene set III	ERF
TraesCS3B02G158300	Gene set III	NA
TraesCS3B02G158400	Gene set III	NA
TraesCS3B02G158500	Gene set III	NA
TraesCS3B02G158600	Gene set III	NA
TraesCS3B02G159100	Gene set III	HD-ZIP
TraesCS3B02G161200	Gene set III	NA
TraesCS3B02G161500	Gene set III	NA
TraesCS3B02G161800	Gene set III	NA
TraesCS3B02G161900	Gene set III	NA
TraesCS3B02G162100	Gene set III	NA
TraesCS3B02G162500	Gene set III	NA
TraesCS3B02G162900	Gene set III	NA
TraesCS3B02G163100	Gene set III	NA
TraesCS3B02G163200	Gene set III	NA
TraesCS3B02G163300	Gene set III	NA
TraesCS3B02G163900	Gene set III	NA
TraesCS3B02G164000	Gene set III	NA
TraesCS3B02G164200	Gene set III	NA
TraesCS3B02G164300	Gene set III	NA
TraesCS3B02G164500	Gene set III	TCP
TraesCS3B02G164600	Gene set III	NA
TraesCS3B02G164700	Gene set III	NA
TraesCS3B02G166200	Gene set III	NA
TraesCS3B02G167200	Gene set III	NA
TraesCS3B02G167300	Gene set III	NA
TraesCS3B02G167700	Gene set III	NA
TraesCS3B02G168300	Gene set III	NA
TraesCS3B02G168500	Gene set III	NA
TraesCS3B02G168700	Gene set III	NA
TraesCS3B02G168800	Gene set III	NA
TraesCS3B02G168900	Gene set III	NA
TraesCS3B02G169100	Gene set III	NA
TraesCS3B02G169400	Gene set III	NA
TraesCS3B02G169700	Gene set III	NA
TraesCS3B02G169800	Gene set III	NA
TraesCS3B02G170000	Gene set III	NA
TraesCS3B02G170300	Gene set III	NA
TraesCS3B02G170500	Gene set III	NA
TraesCS3B02G170600	Gene set III	NA
TraesCS3B02G170700	Gene set III	NA
TraesCS3B02G170900	Gene set III	NA
TraesCS3B02G171700	Gene set III	NA
TraesCS3B02G172300	Gene set III	NA
TraesCS3B02G172400	Gene set III	NA
TraesCS3B02G172900	Gene set III	NA
TraesCS3B02G173400	Gene set III	NA
TraesCS3B02G174200	Gene set III	NA
TraesCS3B02G174400	Gene set III	NA
TraesCS3B02G174500	Gene set III	NA
TraesCS3B02G174700	Gene set III	NA
TraesCS3B02G175300	Gene set III	NA
TraesCS3B02G175500	Gene set III	NA
TraesCS3B02G175800	Gene set III	NA
TraesCS3B02G176400	Gene set III	NA
TraesCS3B02G176600	Gene set III	NA
TraesCS3B02G177500	Gene set III	NA
TraesCS3B02G177700	Gene set III	NA
TraesCS3B02G177800	Gene set III	NA
TraesCS3B02G178100	Gene set III	NA
TraesCS3B02G178700	Gene set III	NA
TraesCS3B02G179100	Gene set III	NA
TraesCS3B02G179300	Gene set III	NA
TraesCS3B02G179400	Gene set III	NA
TraesCS3B02G179700	Gene set III	NA
TraesCS3B02G180100	Gene set III	NA
TraesCS3B02G180200	Gene set III	NA
TraesCS3B02G180500	Gene set III	NA
TraesCS3B02G180600	Gene set III	NA
TraesCS3B02G181200	Gene set III	NA
TraesCS3B02G181900	Gene set III	NA
TraesCS3B02G182500	Gene set III	NA
TraesCS3B02G182700	Gene set III	NA
TraesCS3B02G182800	Gene set III	NA
TraesCS3B02G182900	Gene set III	NA
TraesCS3B02G183400	Gene set III	NA
TraesCS3B02G184200	Gene set III	B3
TraesCS3B02G184300	Gene set III	NAC
TraesCS3B02G184600	Gene set III	NA
TraesCS3B02G184700	Gene set III	NA
TraesCS3B02G184900	Gene set III	NA
TraesCS3B02G185000	Gene set III	NA
TraesCS3B02G185100	Gene set III	NA
TraesCS3B02G185200	Gene set III	NA
TraesCS3B02G185300	Gene set III	NA
TraesCS3B02G185400	Gene set III	bHLH
TraesCS3B02G185600	Gene set III	NA
TraesCS3B02G185900	Gene set III	NA
TraesCS3B02G186200	Gene set III	NA
TraesCS3B02G187600	Gene set III	NA
TraesCS3B02G189200	Gene set III	NA
TraesCS3B02G189700	Gene set III	NA
TraesCS3B02G190000	Gene set III	NA
TraesCS3B02G190100	Gene set III	ARF
TraesCS3B02G190200	Gene set III	NA
TraesCS3B02G190300	Gene set III	Nin-like
TraesCS3B02G191000	Gene set III	NA
TraesCS3B02G191100	Gene set III	NA
TraesCS3B02G191200	Gene set III	NA
TraesCS3B02G191400	Gene set III	NA
TraesCS3B02G191600	Gene set III	G2-like
TraesCS3B02G192300	Gene set III	NA
TraesCS3B02G192400	Gene set III	NA
TraesCS3B02G193400	Gene set III	NA
TraesCS3B02G193700	Gene set III	NA
TraesCS3B02G194200	Gene set III	NA
TraesCS3B02G194900	Gene set III	NA
TraesCS3B02G195500	Gene set III	NA
TraesCS3B02G195600	Gene set III	NA
TraesCS3B02G195800	Gene set III	NA
TraesCS3B02G195900	Gene set III	C2H2
TraesCS3B02G196200	Gene set III	NA
TraesCS3B02G196300	Gene set III	NA
TraesCS3B02G196400	Gene set III	NA
TraesCS3B02G196600	Gene set III	NA
TraesCS3B02G197500	Gene set III	NA
TraesCS3B02G197600	Gene set III	NA
TraesCS3B02G197800	Gene set III	NA
TraesCS3B02G198500	Gene set III	NA
TraesCS3B02G198600	Gene set III	NA
TraesCS3B02G198800	Gene set III	NA
TraesCS3B02G199100	Gene set III	NA
TraesCS3B02G199300	Gene set III	NA
TraesCS3B02G199800	Gene set III	NA
TraesCS3B02G200000	Gene set III	NA
TraesCS3B02G201000	Gene set III	NA
TraesCS3B02G201500	Gene set III	NA
TraesCS3B02G202200	Gene set III	NA
TraesCS3B02G202300	Gene set III	NA
TraesCS3B02G202800	Gene set III	NA
TraesCS3B02G203000	Gene set III	NA
TraesCS3B02G203400	Gene set III	NA
TraesCS3B02G204000	Gene set III	NA
TraesCS3B02G204400	Gene set III	NA
TraesCS3B02G204600	Gene set III	NA
TraesCS3B02G204700	Gene set III	NA
TraesCS3B02G205900	Gene set III	C3H
TraesCS3B02G206000	Gene set III	NA
TraesCS3B02G206400	Gene set III	C3H
TraesCS3B02G206800	Gene set III	NA
TraesCS3B02G207400	Gene set III	NA
TraesCS3B02G207500	Gene set III	NA
TraesCS3B02G207600	Gene set III	NA
TraesCS3B02G208100	Gene set III	NA
TraesCS3B02G208600	Gene set III	NA
TraesCS3B02G209400	Gene set III	NA
TraesCS3B02G209500	Gene set III	NA
TraesCS3B02G209800	Gene set III	NA
TraesCS3B02G209900	Gene set III	NA
TraesCS3B02G210000	Gene set III	NA
TraesCS3B02G210100	Gene set III	NA
TraesCS3B02G210400	Gene set III	NA
TraesCS3B02G210700	Gene set III	NA
TraesCS3B02G210800	Gene set III	NA
TraesCS3B02G211200	Gene set III	NA
TraesCS3B02G211600	Gene set III	NA
TraesCS3B02G211700	Gene set III	NA
TraesCS3B02G211800	Gene set III	NA
TraesCS3B02G211900	Gene set III	NA
TraesCS3B02G212100	Gene set III	NA
TraesCS3B02G212500	Gene set III	NA
TraesCS3B02G212800	Gene set III	NA
TraesCS3B02G213100	Gene set III	NA
TraesCS3B02G213500	Gene set III	NA
TraesCS3B02G213600	Gene set III	NA
TraesCS3B02G213900	Gene set III	NA
TraesCS3B02G214000	Gene set III	NA
TraesCS3B02G214100	Gene set III	NA
TraesCS3B02G214300	Gene set III	NA
TraesCS3B02G214600	Gene set III	NA
TraesCS3B02G214900	Gene set III	NA
TraesCS3B02G215500	Gene set III	NA
TraesCS3B02G215900	Gene set III	NA
TraesCS3B02G216500	Gene set III	NA
TraesCS3B02G216600	Gene set III	NA
TraesCS3B02G216800	Gene set III	NA
TraesCS3B02G217100	Gene set III	MYB
TraesCS3B02G217300	Gene set III	NA
TraesCS3B02G218100	Gene set III	NA
TraesCS3B02G218300	Gene set III	NA
TraesCS3B02G218500	Gene set III	NA
TraesCS3B02G218600	Gene set III	NA
TraesCS3B02G218700	Gene set III	NA
TraesCS3B02G219000	Gene set III	NA
TraesCS3B02G219300	Gene set III	NA
TraesCS3B02G219400	Gene set III	NA
TraesCS3B02G219500	Gene set III	NA
TraesCS3B02G219600	Gene set III	NA
TraesCS3B02G220600	Gene set III	NA
TraesCS3B02G220700	Gene set III	NA
TraesCS3B02G220900	Gene set III	NA
TraesCS3B02G222400	Gene set III	NA
TraesCS3B02G222600	Gene set III	NA
TraesCS3B02G222700	Gene set III	NA
TraesCS3B02G222900	Gene set III	NA
TraesCS3B02G223000	Gene set III	NA
TraesCS3B02G224100	Gene set III	NA
TraesCS3B02G224500	Gene set III	MYB
TraesCS3B02G225000	Gene set III	NA
TraesCS3B02G225200	Gene set III	NA
TraesCS3B02G225600	Gene set III	NA
TraesCS3B02G226200	Gene set III	bZIP
TraesCS3B02G226300	Gene set III	NA
TraesCS3B02G226400	Gene set III	NA
TraesCS3B02G227300	Gene set III	NA
TraesCS3B02G228000	Gene set III	NA
TraesCS3B02G228700	Gene set III	NA
TraesCS3B02G228800	Gene set III	NA
TraesCS3B02G229700	Gene set III	NA
TraesCS3B02G229800	Gene set III	NA
TraesCS3B02G231700	Gene set III	NA
TraesCS3B02G233500	Gene set III	NA
TraesCS3B02G233900	Gene set III	NA
TraesCS3B02G234000	Gene set III	NA
TraesCS3B02G234100	Gene set III	NA
TraesCS3B02G234500	Gene set III	NA
TraesCS3B02G235500	Gene set III	NA
TraesCS3B02G236800	Gene set III	NA
TraesCS3B02G237700	Gene set III	C2H2
TraesCS3B02G238300	Gene set III	NA
TraesCS3B02G238700	Gene set III	NA
TraesCS3B02G239200	Gene set III	NA
TraesCS3B02G239800	Gene set III	NA
TraesCS3B02G241300	Gene set III	NA
TraesCS3B02G241900	Gene set III	MYB_related
TraesCS3B02G242300	Gene set III	NA
TraesCS3B02G242600	Gene set III	NA
TraesCS3B02G243000	Gene set III	NA
TraesCS3B02G244400	Gene set III	NA
TraesCS3B02G245600	Gene set III	NA
TraesCS3B02G246200	Gene set III	NA
TraesCS3B02G247500	Gene set III	NA
TraesCS3B02G248000	Gene set III	NA
TraesCS3B02G248200	Gene set III	NA
TraesCS3B02G248500	Gene set III	NA
TraesCS3B02G249000	Gene set III	NA
TraesCS3B02G249300	Gene set III	NA
TraesCS3B02G249500	Gene set III	NA
TraesCS3B02G249700	Gene set III	CPP
TraesCS3B02G249800	Gene set III	NA
TraesCS3B02G250100	Gene set III	NA
TraesCS3B02G250500	Gene set III	NA
TraesCS3B02G251000	Gene set III	NA
TraesCS3B02G251500	Gene set III	NA
TraesCS3B02G252000	Gene set III	NA
TraesCS3B02G252800	Gene set III	NA
TraesCS3B02G252900	Gene set III	NA
TraesCS3B02G253000	Gene set III	NA
TraesCS3B02G253200	Gene set III	NA
TraesCS3B02G253800	Gene set III	NA
TraesCS3B02G254000	Gene set III	NA
TraesCS3B02G254200	Gene set III	NA
TraesCS3B02G254500	Gene set III	NA
TraesCS3B02G254700	Gene set III	NA
TraesCS3B02G254800	Gene set III	NA
TraesCS3B02G254900	Gene set III	NA
TraesCS3B02G255000	Gene set III	NA
TraesCS3B02G255300	Gene set III	NA
TraesCS3B02G255600	Gene set III	HSF
TraesCS3B02G255700	Gene set III	NA
TraesCS3B02G255900	Gene set III	NA
TraesCS3B02G256900	Gene set III	NA
TraesCS3B02G257200	Gene set III	NA
TraesCS3B02G257300	Gene set III	NA
TraesCS3B02G257400	Gene set III	NA
TraesCS3B02G257500	Gene set III	NA
TraesCS3B02G257900	Gene set III	NA
TraesCS3B02G258000	Gene set III	NA
TraesCS3B02G258300	Gene set III	NA
TraesCS3B02G258400	Gene set III	ZF-HD
TraesCS3B02G258800	Gene set III	MYB
TraesCS3B02G259000	Gene set III	NA
TraesCS3B02G259700	Gene set III	NA
TraesCS3B02G259800	Gene set III	NA
TraesCS3B02G260000	Gene set III	NA
TraesCS3B02G260200	Gene set III	NA
TraesCS3B02G260400	Gene set III	NA
TraesCS3B02G260500	Gene set III	NA
TraesCS3B02G260800	Gene set III	HD-ZIP
TraesCS3B02G260900	Gene set III	NA
TraesCS3B02G261000	Gene set III	NA
TraesCS3B02G261300	Gene set III	NA
TraesCS3B02G261600	Gene set III	NA
TraesCS3B02G261700	Gene set III	NA
TraesCS3B02G261800	Gene set III	C3H
TraesCS3B02G262000	Gene set III	NA
TraesCS3B02G262200	Gene set III	NA
TraesCS3B02G262400	Gene set III	GRAS
TraesCS3B02G263800	Gene set III	NA
TraesCS3B02G265100	Gene set III	NA
TraesCS3B02G265400	Gene set III	NA
TraesCS3B02G265600	Gene set III	NA
TraesCS3B02G265900	Gene set III	NA
TraesCS3B02G266000	Gene set III	NA
TraesCS3B02G266100	Gene set III	NA
TraesCS3B02G266500	Gene set III	NA
TraesCS3B02G266600	Gene set III	NA
TraesCS3B02G266900	Gene set III	NA
TraesCS3B02G267600	Gene set III	NA
TraesCS3B02G267800	Gene set III	NA
TraesCS3B02G268000	Gene set III	NA
TraesCS3B02G268100	Gene set III	NA
TraesCS3B02G268500	Gene set III	NA
TraesCS3B02G268700	Gene set III	NA
TraesCS3B02G268800	Gene set III	NA
TraesCS3B02G269000	Gene set III	GATA
TraesCS3B02G269800	Gene set III	NA
TraesCS3B02G269900	Gene set III	NA
TraesCS3B02G270200	Gene set III	NA
TraesCS3B02G270300	Gene set III	NA
TraesCS3B02G270400	Gene set III	NA
TraesCS3B02G270600	Gene set III	NA
TraesCS3B02G270900	Gene set III	NA
TraesCS3B02G271000	Gene set III	NA
TraesCS3B02G271300	Gene set III	NA
TraesCS3B02G271500	Gene set III	NA
TraesCS3B02G271800	Gene set III	NA
TraesCS3B02G272000	Gene set III	NA
TraesCS3B02G272300	Gene set III	NA
TraesCS3B02G272400	Gene set III	NA
TraesCS3B02G272500	Gene set III	NA
TraesCS3B02G272600	Gene set III	NA
TraesCS3B02G273000	Gene set III	NA
TraesCS3B02G273800	Gene set III	NA
TraesCS3B02G273900	Gene set III	HB-other
TraesCS3B02G274100	Gene set III	NA
TraesCS3B02G274500	Gene set III	NA
TraesCS3B02G274900	Gene set III	NA
TraesCS3B02G275000	Gene set III	NA
TraesCS3B02G275500	Gene set III	NA
TraesCS3B02G275600	Gene set III	NA
TraesCS3B02G275700	Gene set III	NA
TraesCS3B02G276000	Gene set III	NA
TraesCS3B02G276100	Gene set III	NA
TraesCS3B02G276300	Gene set III	NA
TraesCS3B02G276500	Gene set III	NA
TraesCS3B02G276700	Gene set III	NA
TraesCS3B02G277000	Gene set III	NA
TraesCS3B02G277200	Gene set III	NA
TraesCS3B02G277300	Gene set III	WRKY
TraesCS3B02G277400	Gene set III	NA
TraesCS3B02G277500	Gene set III	NA
TraesCS3B02G277800	Gene set III	NA
TraesCS3B02G277900	Gene set III	NA
TraesCS3B02G278300	Gene set III	NA
TraesCS3B02G278400	Gene set III	NA
TraesCS3B02G278500	Gene set III	NA
TraesCS3B02G279100	Gene set III	NA
TraesCS3B02G280300	Gene set III	NA
TraesCS3B02G280500	Gene set III	NA
TraesCS3B02G280600	Gene set III	NA
TraesCS3B02G280700	Gene set III	MYB
TraesCS3B02G280800	Gene set III	NA
TraesCS3B02G281000	Gene set III	NA
TraesCS3B02G281100	Gene set III	NA
TraesCS3B02G281500	Gene set III	MYB_related
TraesCS3B02G281700	Gene set III	NA
TraesCS3B02G282000	Gene set III	NA
TraesCS3B02G282300	Gene set III	NA
TraesCS3B02G282400	Gene set III	NA
TraesCS3B02G282600	Gene set III	NA
TraesCS3B02G282800	Gene set III	NA
TraesCS3B02G283100	Gene set III	NA
TraesCS3B02G283200	Gene set III	NA
TraesCS3B02G283500	Gene set III	NA
TraesCS3B02G283800	Gene set III	NA
TraesCS3B02G284100	Gene set III	NA
TraesCS3B02G284700	Gene set III	NA
TraesCS3B02G284900	Gene set III	NA
TraesCS3B02G285100	Gene set III	NA
TraesCS3B02G285200	Gene set III	NA
TraesCS3B02G285500	Gene set III	NA
TraesCS3B02G285700	Gene set III	NA
TraesCS3B02G285800	Gene set III	NA
TraesCS3B02G286100	Gene set III	NA
TraesCS3B02G286200	Gene set III	NA
TraesCS3B02G286300	Gene set III	NA
TraesCS3B02G286700	Gene set III	NA
TraesCS3B02G287000	Gene set III	NA
TraesCS3B02G287200	Gene set III	NA
TraesCS3B02G287300	Gene set III	NA
TraesCS3B02G287500	Gene set III	NA
TraesCS3B02G287600	Gene set III	NA
TraesCS3B02G287700	Gene set III	NA
TraesCS3B02G288100	Gene set III	NA
TraesCS3B02G288800	Gene set III	NA
TraesCS3B02G289000	Gene set III	NA
TraesCS3B02G289500	Gene set III	NA
TraesCS3B02G289800	Gene set III	NA
TraesCS3B02G290100	Gene set III	NA
TraesCS3B02G290200	Gene set III	NA
TraesCS3B02G290600	Gene set III	MYB
TraesCS3B02G290700	Gene set III	NA
TraesCS3B02G291000	Gene set III	NA
TraesCS3B02G291100	Gene set III	NA
TraesCS3B02G291600	Gene set III	NA
TraesCS3B02G291900	Gene set III	NA
TraesCS3B02G292000	Gene set III	NA
TraesCS3B02G292200	Gene set III	NA
TraesCS3B02G292600	Gene set III	NA
TraesCS3B02G292700	Gene set III	NA
TraesCS3B02G292900	Gene set III	NA
TraesCS3B02G293500	Gene set III	NA
TraesCS3B02G293600	Gene set III	NA
TraesCS3B02G294000	Gene set III	NA
TraesCS3B02G294400	Gene set III	NA
TraesCS3B02G294500	Gene set III	NA
TraesCS3B02G294600	Gene set III	NA
TraesCS3B02G295000	Gene set III	NA
TraesCS3B02G295700	Gene set III	NA
TraesCS3B02G296400	Gene set III	NA
TraesCS3B02G296700	Gene set III	NA
TraesCS3B02G296800	Gene set III	NA
TraesCS3B02G297600	Gene set III	NA
TraesCS3B02G297700	Gene set III	NA
TraesCS3B02G298000	Gene set III	NA
TraesCS3B02G298100	Gene set III	NA
TraesCS3B02G298200	Gene set III	MYB
TraesCS3B02G298400	Gene set III	NA
TraesCS3B02G298600	Gene set III	NA
TraesCS3B02G298800	Gene set III	NA
TraesCS3B02G298900	Gene set III	NA
TraesCS3B02G299200	Gene set III	NA
TraesCS3B02G299400	Gene set III	NA
TraesCS3B02G299500	Gene set III	NA
TraesCS3B02G299600	Gene set III	NA
TraesCS3B02G299700	Gene set III	NA
TraesCS3B02G299900	Gene set III	NA
TraesCS3B02G300000	Gene set III	NA
TraesCS3B02G300200	Gene set III	NA
TraesCS3B02G300400	Gene set III	NA
TraesCS3B02G300600	Gene set III	NA
TraesCS3B02G300700	Gene set III	NA
TraesCS3B02G301100	Gene set III	NA
TraesCS3B02G302300	Gene set III	NA
TraesCS3B02G302500	Gene set III	NA
TraesCS3B02G302800	Gene set III	NA
TraesCS3B02G303000	Gene set III	NA
TraesCS3B02G303100	Gene set III	NA
TraesCS3B02G303300	Gene set III	NA
TraesCS3B02G303700	Gene set III	NA
TraesCS3B02G303900	Gene set III	NA
TraesCS3B02G304100	Gene set III	NA
TraesCS3B02G304300	Gene set III	NA
TraesCS3B02G304500	Gene set III	NA
TraesCS3B02G304600	Gene set III	NA
TraesCS3B02G304700	Gene set III	NA
TraesCS3B02G304800	Gene set III	NA
TraesCS3B02G305100	Gene set III	Trihelix
TraesCS3B02G305300	Gene set III	NA
TraesCS3B02G305400	Gene set III	Dof
TraesCS3B02G305500	Gene set III	NA
TraesCS3B02G305600	Gene set III	NA
TraesCS3B02G305700	Gene set III	NA
TraesCS3B02G306300	Gene set III	NA
TraesCS3B02G306500	Gene set III	NA
TraesCS3B02G307700	Gene set III	NA
TraesCS3B02G308000	Gene set III	NA
TraesCS3B02G308100	Gene set III	NA
TraesCS3B02G308300	Gene set III	NA
TraesCS3B02G308400	Gene set III	NA
TraesCS3B02G308500	Gene set III	GATA
TraesCS3B02G308700	Gene set III	NA
TraesCS3B02G308800	Gene set III	NA
TraesCS3B02G308900	Gene set III	NA
TraesCS3B02G309000	Gene set III	NA
TraesCS3B02G309100	Gene set III	NA
TraesCS3B02G309200	Gene set III	NA
TraesCS3B02G309900	Gene set III	NA
TraesCS3B02G310400	Gene set III	NA
TraesCS3B02G310500	Gene set III	NA
TraesCS3B02G310700	Gene set III	B3
TraesCS3B02G311200	Gene set III	NA
TraesCS3B02G311300	Gene set III	NA
TraesCS3B02G311400	Gene set III	NA
TraesCS3B02G311500	Gene set III	NA
TraesCS3B02G311800	Gene set III	NA
TraesCS3B02G312000	Gene set III	NA
TraesCS3B02G312100	Gene set III	NA
TraesCS3B02G312300	Gene set III	NA
TraesCS3B02G312900	Gene set III	NA
TraesCS3B02G313300	Gene set III	NA
TraesCS3B02G313400	Gene set III	NA
TraesCS3B02G313600	Gene set III	NA
TraesCS3B02G314000	Gene set III	NA
TraesCS3B02G314200	Gene set III	NA
TraesCS3B02G314700	Gene set III	NA
TraesCS3B02G314900	Gene set III	NA
TraesCS3B02G315000	Gene set III	NA
TraesCS3B02G315100	Gene set III	NA
TraesCS3B02G315400	Gene set III	NA
TraesCS3B02G315600	Gene set III	WRKY
TraesCS3B02G315700	Gene set III	NA
TraesCS3B02G315800	Gene set III	NA
TraesCS3B02G315900	Gene set III	NA
TraesCS3B02G316000	Gene set III	NA
TraesCS3B02G316400	Gene set III	NA
TraesCS3B02G316500	Gene set III	NA
TraesCS3B02G316700	Gene set III	NA
TraesCS3B02G316800	Gene set III	NA
TraesCS3B02G316900	Gene set III	NA
TraesCS3B02G317000	Gene set III	NA
TraesCS3B02G317100	Gene set III	NA
TraesCS3B02G317200	Gene set III	NA
TraesCS3B02G317300	Gene set III	NA
TraesCS3B02G317400	Gene set III	NA
TraesCS3B02G317700	Gene set III	NA
TraesCS3B02G318600	Gene set III	NA
TraesCS3B02G318700	Gene set III	NA
TraesCS3B02G318800	Gene set III	NA
TraesCS3B02G318900	Gene set III	NA
TraesCS3B02G319000	Gene set III	NA
TraesCS3B02G319100	Gene set III	NA
TraesCS3B02G319600	Gene set III	NA
TraesCS3B02G320100	Gene set III	B3
TraesCS3B02G320200	Gene set III	NA
TraesCS3B02G320500	Gene set III	NA
TraesCS3B02G320600	Gene set III	NA
TraesCS3B02G321000	Gene set III	NA
TraesCS3B02G321300	Gene set III	NA
TraesCS3B02G321400	Gene set III	NA
TraesCS3B02G321500	Gene set III	NA
TraesCS3B02G321600	Gene set III	NA
TraesCS3B02G321700	Gene set III	NA
TraesCS3B02G322000	Gene set III	NA
TraesCS3B02G322300	Gene set III	NA
TraesCS3B02G322600	Gene set III	NA
TraesCS3B02G322800	Gene set III	NA
TraesCS3B02G323600	Gene set III	NA
TraesCS3B02G323700	Gene set III	NA
TraesCS3B02G324100	Gene set III	NA
TraesCS3B02G324300	Gene set III	NA
TraesCS3B02G324400	Gene set III	WRKY
TraesCS3B02G324500	Gene set III	NA
TraesCS3B02G324600	Gene set III	NA
TraesCS3B02G325300	Gene set III	NA
TraesCS3B02G326400	Gene set III	NA
TraesCS3B02G326600	Gene set III	NA
TraesCS3B02G326800	Gene set III	NA
TraesCS3B02G327000	Gene set III	ARF
TraesCS3B02G327400	Gene set III	NA
TraesCS3B02G327500	Gene set III	NA
TraesCS3B02G327600	Gene set III	NA
TraesCS3B02G328600	Gene set III	NA
TraesCS3B02G328900	Gene set III	NA
TraesCS3B02G329200	Gene set III	NA
TraesCS3B02G329300	Gene set III	NA
TraesCS3B02G329400	Gene set III	NA
TraesCS3B02G329600	Gene set III	NA
TraesCS3B02G330000	Gene set III	NA
TraesCS3B02G330100	Gene set III	NA
TraesCS3B02G330200	Gene set III	NA
TraesCS3B02G330800	Gene set III	NA
TraesCS3B02G331300	Gene set III	NA
TraesCS3B02G331500	Gene set III	NA
TraesCS3B02G331900	Gene set III	NA
TraesCS3B02G332200	Gene set III	NA
TraesCS3B02G332300	Gene set III	NA
TraesCS3B02G332400	Gene set III	NA
TraesCS3B02G332500	Gene set III	NA
TraesCS3B02G332900	Gene set III	NA
TraesCS3B02G333000	Gene set III	NA
TraesCS3B02G333100	Gene set III	NA
TraesCS3B02G333200	Gene set III	NA
TraesCS3B02G333300	Gene set III	NA
TraesCS3B02G333600	Gene set III	NA
TraesCS3B02G333700	Gene set III	NA
TraesCS3B02G333900	Gene set III	NA
TraesCS3B02G334400	Gene set III	NA
TraesCS3B02G334500	Gene set III	NA
TraesCS3B02G334900	Gene set III	NA
TraesCS3B02G335100	Gene set III	NA
TraesCS3B02G335300	Gene set III	NA
TraesCS3B02G335500	Gene set III	NA
TraesCS3B02G335700	Gene set III	NA
TraesCS3B02G335800	Gene set III	NA
TraesCS3B02G335900	Gene set III	NA
TraesCS3B02G336000	Gene set III	NA
TraesCS3B02G336100	Gene set III	NA
TraesCS3B02G336400	Gene set III	NA
TraesCS3B02G336500	Gene set III	NA
TraesCS3B02G336900	Gene set III	NA
TraesCS3B02G337000	Gene set III	NA
TraesCS3B02G337100	Gene set III	NA
TraesCS3B02G337500	Gene set III	NA
TraesCS3B02G337700	Gene set III	NA
TraesCS3B02G338000	Gene set III	NA
TraesCS3B02G338500	Gene set III	NA
TraesCS3B02G339100	Gene set III	NA
TraesCS3B02G340200	Gene set III	NA
TraesCS3B02G340600	Gene set III	NA
TraesCS3B02G340800	Gene set III	NA
TraesCS3B02G341700	Gene set III	NA
TraesCS3B02G341800	Gene set III	NA
TraesCS3B02G342000	Gene set III	NA
TraesCS3B02G342200	Gene set III	NA
TraesCS3B02G342600	Gene set III	NA
TraesCS3B02G342700	Gene set III	NA
TraesCS3B02G342936	Gene set III	NA
TraesCS3B02G343100	Gene set III	NA
TraesCS3B02G343400	Gene set III	NA
TraesCS3B02G344000	Gene set III	bHLH
TraesCS3B02G344100	Gene set III	NA
TraesCS3B02G344300	Gene set III	NA
TraesCS3B02G344400	Gene set III	NA
TraesCS3B02G344500	Gene set III	NA
TraesCS3B02G344600	Gene set III	NA
TraesCS3B02G344700	Gene set III	NA
TraesCS3B02G344900	Gene set III	NA
TraesCS3B02G345200	Gene set III	NA
TraesCS3B02G345600	Gene set III	NA
TraesCS3B02G346100	Gene set III	NA
TraesCS3B02G346300	Gene set III	NA
TraesCS3B02G347000	Gene set III	NA
TraesCS3B02G347200	Gene set III	C2H2
TraesCS3B02G347300	Gene set III	NA
TraesCS3B02G347500	Gene set III	NA
TraesCS3B02G347900	Gene set III	NA
TraesCS3B02G348200	Gene set III	NA
TraesCS3B02G348700	Gene set III	NA
TraesCS3B02G349000	Gene set III	NA
TraesCS3B02G349100	Gene set III	NA
TraesCS3B02G349200	Gene set III	NA
TraesCS3B02G350700	Gene set III	NA
TraesCS3B02G351100	Gene set III	NA
TraesCS3B02G351300	Gene set III	NA
TraesCS3B02G351400	Gene set III	NA
TraesCS3B02G351500	Gene set III	NA
TraesCS3B02G351600	Gene set III	NA
TraesCS3B02G352100	Gene set III	NA
TraesCS3B02G352200	Gene set III	NA
TraesCS3B02G352400	Gene set III	NA
TraesCS3B02G352700	Gene set III	NA
TraesCS3B02G352800	Gene set III	NA
TraesCS3B02G353300	Gene set III	NA
TraesCS3B02G353700	Gene set III	NA
TraesCS3B02G354400	Gene set III	NA
TraesCS3B02G355800	Gene set III	NA
TraesCS3B02G356000	Gene set III	NA
TraesCS3B02G356300	Gene set III	NA
TraesCS3B02G356400	Gene set III	NA
TraesCS3B02G356900	Gene set III	NA
TraesCS3B02G357000	Gene set III	NA
TraesCS3B02G357100	Gene set III	NA
TraesCS3B02G357200	Gene set III	NA
TraesCS3B02G357400	Gene set III	NA
TraesCS3B02G357500	Gene set III	ERF
TraesCS3B02G357800	Gene set III	NA
TraesCS3B02G358200	Gene set III	NA
TraesCS3B02G358300	Gene set III	NA
TraesCS3B02G359400	Gene set III	NA
TraesCS3B02G359500	Gene set III	NA
TraesCS3B02G359600	Gene set III	NA
TraesCS3B02G359900	Gene set III	NA
TraesCS3B02G360300	Gene set III	SAP
TraesCS3B02G360700	Gene set III	NA
TraesCS3B02G361000	Gene set III	NA
TraesCS3B02G361100	Gene set III	NA
TraesCS3B02G361200	Gene set III	NA
TraesCS3B02G362400	Gene set III	NA
TraesCS3B02G363300	Gene set III	NA
TraesCS3B02G363400	Gene set III	NA
TraesCS3B02G363500	Gene set III	NA
TraesCS3B02G364400	Gene set III	NA
TraesCS3B02G364600	Gene set III	NA
TraesCS3B02G365100	Gene set III	bZIP
TraesCS3B02G365200	Gene set III	NA
TraesCS3B02G365300	Gene set III	NA
TraesCS3B02G365400	Gene set III	NA
TraesCS3B02G365600	Gene set III	NA
TraesCS3B02G365700	Gene set III	NA
TraesCS3B02G366400	Gene set III	NA
TraesCS3B02G366800	Gene set III	NA
TraesCS3B02G367500	Gene set III	MYB
TraesCS3B02G367600	Gene set III	NA
TraesCS3B02G368000	Gene set III	NA
TraesCS3B02G368100	Gene set III	NA
TraesCS3B02G368900	Gene set III	NA
TraesCS3B02G369700	Gene set III	NA
TraesCS3B02G370000	Gene set III	NA
TraesCS3B02G370400	Gene set III	NA
TraesCS3B02G370700	Gene set III	NA
TraesCS3B02G371100	Gene set III	NA
TraesCS3B02G371200	Gene set III	NAC
TraesCS3B02G372300	Gene set III	NA
TraesCS3B02G372600	Gene set III	NA
TraesCS3B02G373000	Gene set III	NA
TraesCS3B02G373100	Gene set III	NA
TraesCS3B02G373500	Gene set III	NA
TraesCS3B02G373600	Gene set III	NA
TraesCS3B02G373800	Gene set III	WOX
TraesCS3B02G374100	Gene set III	NA
TraesCS3B02G374400	Gene set III	NA
TraesCS3B02G374700	Gene set III	NA
TraesCS3B02G375400	Gene set III	NA
TraesCS3B02G375700	Gene set III	WRKY
TraesCS3B02G376000	Gene set III	NA
TraesCS3B02G376500	Gene set III	NA
TraesCS3B02G376600	Gene set III	NA
TraesCS3B02G376800	Gene set III	NA
TraesCS3B02G377000	Gene set III	NA
TraesCS3B02G377100	Gene set III	NA
TraesCS3B02G377400	Gene set III	NA
TraesCS3B02G377600	Gene set III	NA
TraesCS3B02G377700	Gene set III	NA
TraesCS3B02G377800	Gene set III	NA
TraesCS3B02G377900	Gene set III	NA
TraesCS3B02G378200	Gene set III	NA
TraesCS3B02G378400	Gene set III	NA
TraesCS3B02G379000	Gene set III	NA
TraesCS3B02G379100	Gene set III	NA
TraesCS3B02G379700	Gene set III	NA
TraesCS3B02G380100	Gene set III	NA
TraesCS3B02G380200	Gene set III	NA
TraesCS3B02G380400	Gene set III	NA
TraesCS3B02G380700	Gene set III	NA
TraesCS3B02G380800	Gene set III	NA
TraesCS3B02G380900	Gene set III	NA
TraesCS3B02G381000	Gene set III	NA
TraesCS3B02G381100	Gene set III	NA
TraesCS3B02G381300	Gene set III	NA
TraesCS3B02G381400	Gene set III	NA
TraesCS3B02G381900	Gene set III	NA
TraesCS3B02G382000	Gene set III	NA
TraesCS3B02G382300	Gene set III	NA
TraesCS3B02G382400	Gene set III	NA
TraesCS3B02G382600	Gene set III	NA
TraesCS3B02G383200	Gene set III	NA
TraesCS3B02G383300	Gene set III	NA
TraesCS3B02G383400	Gene set III	NA
TraesCS3B02G384800	Gene set III	NA
TraesCS3B02G385000	Gene set III	NA
TraesCS3B02G385200	Gene set III	NA
TraesCS3B02G385600	Gene set III	NF-YB
TraesCS3B02G385800	Gene set III	NA
TraesCS3B02G386000	Gene set III	NA
TraesCS3B02G386100	Gene set III	NA
TraesCS3B02G386400	Gene set III	NA
TraesCS3B02G386600	Gene set III	NA
TraesCS3B02G386700	Gene set III	NA
TraesCS3B02G386800	Gene set III	NA
TraesCS3B02G386900	Gene set III	NA
TraesCS3B02G387400	Gene set III	NA
TraesCS3B02G387600	Gene set III	NA
TraesCS3B02G387700	Gene set III	NA
TraesCS3B02G387900	Gene set III	NA
TraesCS3B02G388100	Gene set III	NA
TraesCS3B02G388400	Gene set III	NA
TraesCS3B02G388500	Gene set III	NA
TraesCS3B02G388800	Gene set III	NA
TraesCS3B02G388900	Gene set III	NA
TraesCS3B02G389300	Gene set III	NA
TraesCS3B02G389400	Gene set III	C2H2
TraesCS3B02G389700	Gene set III	NA
TraesCS3B02G389800	Gene set III	NA
TraesCS3B02G390400	Gene set III	NA
TraesCS3B02G390600	Gene set III	NA
TraesCS3B02G390900	Gene set III	NA
TraesCS3B02G391000	Gene set III	NA
TraesCS3B02G391600	Gene set III	NA
TraesCS3B02G391700	Gene set III	NA
TraesCS3B02G391800	Gene set III	NA
TraesCS3B02G391900	Gene set III	MYB
TraesCS3B02G392100	Gene set III	NA
TraesCS3B02G392300	Gene set III	NA
TraesCS3B02G392600	Gene set III	GRAS
TraesCS3B02G393200	Gene set III	NA
TraesCS3B02G393400	Gene set III	NA
TraesCS3B02G393600	Gene set III	NA
TraesCS3B02G394100	Gene set III	NA
TraesCS3B02G394200	Gene set III	G2-like
TraesCS3B02G394700	Gene set III	NA
TraesCS3B02G394900	Gene set III	NA
TraesCS3B02G395100	Gene set III	NA
TraesCS3B02G395200	Gene set III	NA
TraesCS3B02G395300	Gene set III	NA
TraesCS3B02G396000	Gene set III	NA
TraesCS3B02G396100	Gene set III	TALE
TraesCS3B02G396200	Gene set III	NA
TraesCS3B02G396600	Gene set III	NA
TraesCS3B02G396700	Gene set III	NA
TraesCS3B02G397000	Gene set III	NA
TraesCS3B02G397100	Gene set III	MYB
TraesCS3B02G397500	Gene set III	NA
TraesCS3B02G397800	Gene set III	NA
TraesCS3B02G398000	Gene set III	NA
TraesCS3B02G398200	Gene set III	NA
TraesCS3B02G398400	Gene set III	NA
TraesCS3B02G398500	Gene set III	NA
TraesCS3B02G398900	Gene set III	NA
TraesCS3B02G399000	Gene set III	NA
TraesCS3B02G399100	Gene set III	NA
TraesCS3B02G399300	Gene set III	MYB
TraesCS3B02G399400	Gene set III	NA
TraesCS3B02G399500	Gene set III	NA
TraesCS3B02G399800	Gene set III	WOX
TraesCS3B02G400200	Gene set III	MYB
TraesCS3B02G400500	Gene set III	MYB
TraesCS3B02G401000	Gene set III	NA
TraesCS3B02G401100	Gene set III	NA
TraesCS3B02G401200	Gene set III	NA
TraesCS3B02G401800	Gene set III	NA
TraesCS3B02G401900	Gene set III	NA
TraesCS3B02G402000	Gene set III	NA
TraesCS3B02G402100	Gene set III	NA
TraesCS3B02G402500	Gene set III	NA
TraesCS3B02G402700	Gene set III	NA
TraesCS3B02G402800	Gene set III	NA
TraesCS3B02G403200	Gene set III	NA
TraesCS3B02G403700	Gene set III	NA
TraesCS3B02G403800	Gene set III	NA
TraesCS3B02G403900	Gene set III	NA
TraesCS3B02G404200	Gene set III	bZIP
TraesCS3B02G404300	Gene set III	bZIP
TraesCS3B02G404500	Gene set III	bZIP
TraesCS3B02G404700	Gene set III	NA
TraesCS3B02G404900	Gene set III	NA
TraesCS3B02G406000	Gene set III	NA
TraesCS3B02G406100	Gene set III	NA
TraesCS3B02G406300	Gene set III	NA
TraesCS3B02G406700	Gene set III	NA
TraesCS3B02G407100	Gene set III	NA
TraesCS3B02G407400	Gene set III	NA
TraesCS3B02G407500	Gene set III	NA
TraesCS3B02G407800	Gene set III	NA
TraesCS3B02G408000	Gene set III	NA
TraesCS3B02G408700	Gene set III	NA
TraesCS3B02G408800	Gene set III	NA
TraesCS3B02G408900	Gene set III	NA
TraesCS3B02G409000	Gene set III	NA
TraesCS3B02G409100	Gene set III	NA
TraesCS3B02G409200	Gene set III	NA
TraesCS3B02G409400	Gene set III	NA
TraesCS3B02G409600	Gene set III	Dof
TraesCS3B02G409700	Gene set III	NA
TraesCS3B02G409900	Gene set III	NA
TraesCS3B02G410000	Gene set III	NA
TraesCS3B02G410400	Gene set III	NA
TraesCS3B02G410500	Gene set III	NAC
TraesCS3B02G410700	Gene set III	NA
TraesCS3B02G411000	Gene set III	NA
TraesCS3B02G411100	Gene set III	NA
TraesCS3B02G411300	Gene set III	bZIP
TraesCS3B02G412300	Gene set III	NA
TraesCS3B02G412600	Gene set III	NA
TraesCS3B02G412800	Gene set III	NA
TraesCS3B02G413000	Gene set III	NA
TraesCS3B02G413100	Gene set III	NA
TraesCS3B02G413200	Gene set III	NA
TraesCS3B02G413400	Gene set III	NA
TraesCS3B02G413500	Gene set III	NA
TraesCS3B02G413800	Gene set III	NA
TraesCS3B02G413900	Gene set III	NA
TraesCS3B02G414000	Gene set III	NA
TraesCS3B02G414200	Gene set III	NA
TraesCS3B02G414300	Gene set III	NA
TraesCS3B02G414400	Gene set III	NA
TraesCS3B02G414600	Gene set III	NA
TraesCS3B02G414700	Gene set III	NA
TraesCS3B02G414900	Gene set III	NA
TraesCS3B02G415400	Gene set III	NA
TraesCS3B02G415500	Gene set III	NA
TraesCS3B02G415800	Gene set III	NA
TraesCS3B02G415900	Gene set III	NA
TraesCS3B02G416000	Gene set III	NA
TraesCS3B02G416400	Gene set III	MYB
TraesCS3B02G416700	Gene set III	NA
TraesCS3B02G416800	Gene set III	NA
TraesCS3B02G416900	Gene set III	NA
TraesCS3B02G417000	Gene set III	NA
TraesCS3B02G417500	Gene set III	NA
TraesCS3B02G417600	Gene set III	NA
TraesCS3B02G418500	Gene set III	NA
TraesCS3B02G418700	Gene set III	NA
TraesCS3B02G419200	Gene set III	NA
TraesCS3B02G419300	Gene set III	NA
TraesCS3B02G419600	Gene set III	NA
TraesCS3B02G419900	Gene set III	NA
TraesCS3B02G420000	Gene set III	NA
TraesCS3B02G420400	Gene set III	NA
TraesCS3B02G420500	Gene set III	NA
TraesCS3B02G421100	Gene set III	NA
TraesCS3B02G421400	Gene set III	NA
TraesCS3B02G421700	Gene set III	NA
TraesCS3B02G421800	Gene set III	NA
TraesCS3B02G422400	Gene set III	NA
TraesCS3B02G422500	Gene set III	NA
TraesCS3B02G424100	Gene set III	NA
TraesCS3B02G424800	Gene set III	NA
TraesCS3B02G424900	Gene set III	NA
TraesCS3B02G425200	Gene set III	HSF
TraesCS3B02G425400	Gene set III	NA
TraesCS3B02G425500	Gene set III	NA
TraesCS3B02G426000	Gene set III	NA
TraesCS3B02G426400	Gene set III	NA
TraesCS3B02G426600	Gene set III	NA
TraesCS3B02G426700	Gene set III	NA
TraesCS3B02G427000	Gene set III	NA
TraesCS3B02G427100	Gene set III	NA
TraesCS3B02G427500	Gene set III	NA
TraesCS3B02G427600	Gene set III	NA
TraesCS3B02G428000	Gene set III	EIL
TraesCS3B02G428200	Gene set III	NA
TraesCS3B02G428500	Gene set III	NA
TraesCS3B02G429000	Gene set III	NA
TraesCS3B02G429100	Gene set III	NA
TraesCS3B02G429400	Gene set III	NA
TraesCS3B02G429600	Gene set III	NA
TraesCS3B02G429700	Gene set III	NA
TraesCS3B02G429900	Gene set III	NA
TraesCS3B02G430000	Gene set III	NA
TraesCS3B02G430500	Gene set III	NA
TraesCS3B02G431200	Gene set III	NA
TraesCS3B02G431400	Gene set III	NA
TraesCS3B02G431500	Gene set III	NA
TraesCS3B02G431600	Gene set III	NA
TraesCS3B02G431700	Gene set III	NA
TraesCS3B02G431900	Gene set III	NA
TraesCS3B02G432100	Gene set III	NA
TraesCS3B02G432700	Gene set III	NA
TraesCS3B02G432800	Gene set III	NA
TraesCS3B02G432900	Gene set III	NA
TraesCS3B02G433000	Gene set III	NA
TraesCS3B02G433100	Gene set III	NA
TraesCS3B02G433300	Gene set III	NA
TraesCS3B02G433400	Gene set III	NA
TraesCS3B02G434400	Gene set III	NA
TraesCS3B02G434500	Gene set III	NA
TraesCS3B02G434700	Gene set III	NA
TraesCS3B02G434800	Gene set III	NA
TraesCS3B02G434900	Gene set III	NA
TraesCS3B02G435200	Gene set III	NA
TraesCS3B02G435500	Gene set III	NA
TraesCS3B02G435600	Gene set III	NA
TraesCS3B02G435800	Gene set III	C2H2
TraesCS3B02G436000	Gene set III	NA
TraesCS3B02G436300	Gene set III	NA
TraesCS3B02G436800	Gene set III	NA
TraesCS3B02G436900	Gene set III	NAC
TraesCS3B02G437100	Gene set III	NA
TraesCS3B02G437200	Gene set III	NA
TraesCS3B02G437300	Gene set III	NA
TraesCS3B02G437400	Gene set III	NA
TraesCS3B02G437500	Gene set III	NA
TraesCS3B02G437600	Gene set III	NA
TraesCS3B02G437700	Gene set III	NA
TraesCS3B02G437800	Gene set III	NA
TraesCS3B02G438200	Gene set III	NA
TraesCS3B02G438700	Gene set III	NA
TraesCS3B02G439000	Gene set III	NA
TraesCS3B02G439400	Gene set III	NA
TraesCS3B02G439600	Gene set III	NAC
TraesCS3B02G440500	Gene set III	NA
TraesCS3B02G441300	Gene set III	NA
TraesCS3B02G441400	Gene set III	NA
TraesCS3B02G441600	Gene set III	GRAS
TraesCS3B02G441700	Gene set III	NA
TraesCS3B02G441900	Gene set III	NA
TraesCS3B02G442000	Gene set III	NA
TraesCS3B02G442700	Gene set III	NA
TraesCS3B02G442900	Gene set III	NA
TraesCS3B02G443000	Gene set III	NA
TraesCS3B02G443500	Gene set III	NA
TraesCS3B02G443600	Gene set III	NA
TraesCS3B02G444500	Gene set III	NA
TraesCS3B02G445100	Gene set III	NA
TraesCS3B02G445300	Gene set III	NA
TraesCS3B02G445600	Gene set III	NA
TraesCS3B02G446500	Gene set III	NA
TraesCS3B02G446600	Gene set III	NA
TraesCS3B02G446700	Gene set III	NA
TraesCS3B02G447000	Gene set III	NA
TraesCS3B02G447200	Gene set III	NA
TraesCS3B02G448000	Gene set III	NA
TraesCS3B02G448100	Gene set III	NA
TraesCS3B02G448700	Gene set III	NA
TraesCS3B02G448900	Gene set III	MYB_related
TraesCS3B02G449000	Gene set III	NA
TraesCS3B02G449100	Gene set III	NA
TraesCS3B02G449800	Gene set III	NA
TraesCS3B02G450600	Gene set III	NA
TraesCS3B02G450900	Gene set III	NA
TraesCS3B02G451100	Gene set III	NA
TraesCS3B02G451200	Gene set III	NA
TraesCS3B02G451300	Gene set III	NA
TraesCS3B02G451800	Gene set III	NA
TraesCS3B02G452000	Gene set III	NA
TraesCS3B02G453100	Gene set III	NA
TraesCS3B02G453200	Gene set III	NA
TraesCS3B02G453300	Gene set III	MYB
TraesCS3B02G453800	Gene set III	NA
TraesCS3B02G454100	Gene set III	NA
TraesCS3B02G454300	Gene set III	NA
TraesCS3B02G454500	Gene set III	NA
TraesCS3B02G454700	Gene set III	M-type_MADS
TraesCS3B02G454800	Gene set III	NA
TraesCS3B02G455100	Gene set III	NA
TraesCS3B02G455300	Gene set III	NA
TraesCS3B02G455600	Gene set III	NA
TraesCS3B02G455900	Gene set III	NA
TraesCS3B02G456000	Gene set III	NA
TraesCS3B02G456500	Gene set III	NA
TraesCS3B02G456600	Gene set III	NA
TraesCS3B02G456700	Gene set III	NA
TraesCS3B02G456800	Gene set III	NA
TraesCS3B02G456900	Gene set III	NA
TraesCS3B02G457500	Gene set III	NA
TraesCS3B02G457800	Gene set III	NA
TraesCS3B02G458300	Gene set III	NA
TraesCS3B02G458800	Gene set III	C3H
TraesCS3B02G459300	Gene set III	NA
TraesCS3B02G459500	Gene set III	NA
TraesCS3B02G459600	Gene set III	NA
TraesCS3B02G459700	Gene set III	NA
TraesCS3B02G460100	Gene set III	NA
TraesCS3B02G460300	Gene set III	NA
TraesCS3B02G462200	Gene set III	NA
TraesCS3B02G462600	Gene set III	NA
TraesCS3B02G462700	Gene set III	NA
TraesCS3B02G463000	Gene set III	NA
TraesCS3B02G463300	Gene set III	NA
TraesCS3B02G463400	Gene set III	NA
TraesCS3B02G463700	Gene set III	NA
TraesCS3B02G464000	Gene set III	NA
TraesCS3B02G464600	Gene set III	NA
TraesCS3B02G464700	Gene set III	NA
TraesCS3B02G465100	Gene set III	NA
TraesCS3B02G465800	Gene set III	NA
TraesCS3B02G465900	Gene set III	NA
TraesCS3B02G466000	Gene set III	NA
TraesCS3B02G466200	Gene set III	NA
TraesCS3B02G466500	Gene set III	NA
TraesCS3B02G466600	Gene set III	NA
TraesCS3B02G466700	Gene set III	NA
TraesCS3B02G467100	Gene set III	NA
TraesCS3B02G467500	Gene set III	NA
TraesCS3B02G468200	Gene set III	NA
TraesCS3B02G468300	Gene set III	NA
TraesCS3B02G468500	Gene set III	NA
TraesCS3B02G468600	Gene set III	NA
TraesCS3B02G469000	Gene set III	NA
TraesCS3B02G469100	Gene set III	CAMTA
TraesCS3B02G469200	Gene set III	NA
TraesCS3B02G469400	Gene set III	NA
TraesCS3B02G469500	Gene set III	NA
TraesCS3B02G469700	Gene set III	M-type_MADS
TraesCS3B02G470300	Gene set III	NA
TraesCS3B02G470500	Gene set III	NA
TraesCS3B02G470600	Gene set III	NA
TraesCS3B02G470700	Gene set III	TCP
TraesCS3B02G470800	Gene set III	NA
TraesCS3B02G471100	Gene set III	NA
TraesCS3B02G471200	Gene set III	NA
TraesCS3B02G472700	Gene set III	NA
TraesCS3B02G472800	Gene set III	NAC
TraesCS3B02G473300	Gene set III	NA
TraesCS3B02G473800	Gene set III	NA
TraesCS3B02G474000	Gene set III	NA
TraesCS3B02G474100	Gene set III	NA
TraesCS3B02G474200	Gene set III	NA
TraesCS3B02G474300	Gene set III	NA
TraesCS3B02G474400	Gene set III	NA
TraesCS3B02G475000	Gene set III	NA
TraesCS3B02G475019	Gene set III	NA
TraesCS3B02G475200	Gene set III	NA
TraesCS3B02G475300	Gene set III	Trihelix
TraesCS3B02G475400	Gene set III	NA
TraesCS3B02G475500	Gene set III	NA
TraesCS3B02G476100	Gene set III	NA
TraesCS3B02G477000	Gene set III	NA
TraesCS3B02G477100	Gene set III	NA
TraesCS3B02G479800	Gene set III	NA
TraesCS3B02G480500	Gene set III	NA
TraesCS3B02G481200	Gene set III	NA
TraesCS3B02G481300	Gene set III	NA
TraesCS3B02G481800	Gene set III	NA
TraesCS3B02G482000	Gene set III	NA
TraesCS3B02G482500	Gene set III	NA
TraesCS3B02G483000	Gene set III	NA
TraesCS3B02G483500	Gene set III	NA
TraesCS3B02G483600	Gene set III	NA
TraesCS3B02G483700	Gene set III	NA
TraesCS3B02G483800	Gene set III	NA
TraesCS3B02G484200	Gene set III	NA
TraesCS3B02G484600	Gene set III	NA
TraesCS3B02G484700	Gene set III	NA
TraesCS3B02G486200	Gene set III	NA
TraesCS3B02G486300	Gene set III	NA
TraesCS3B02G488100	Gene set III	NA
TraesCS3B02G488700	Gene set III	NA
TraesCS3B02G488800	Gene set III	NA
TraesCS3B02G489200	Gene set III	NA
TraesCS3B02G489300	Gene set III	NA
TraesCS3B02G489500	Gene set III	NA
TraesCS3B02G490200	Gene set III	NA
TraesCS3B02G490800	Gene set III	NA
TraesCS3B02G491300	Gene set III	NA
TraesCS3B02G491700	Gene set III	NA
TraesCS3B02G491900	Gene set III	NA
TraesCS3B02G493300	Gene set III	NA
TraesCS3B02G493500	Gene set III	NA
TraesCS3B02G493700	Gene set III	NA
TraesCS3B02G494600	Gene set III	NA
TraesCS3B02G495700	Gene set III	NA
TraesCS3B02G496600	Gene set III	NA
TraesCS3B02G497300	Gene set III	NA
TraesCS3B02G497900	Gene set III	NA
TraesCS3B02G498000	Gene set III	NA
TraesCS3B02G498500	Gene set III	NA
TraesCS3B02G498900	Gene set III	NA
TraesCS3B02G501300	Gene set III	NA
TraesCS3B02G501900	Gene set III	NA
TraesCS3B02G502200	Gene set III	NA
TraesCS3B02G502400	Gene set III	NA
TraesCS3B02G503500	Gene set III	NA
TraesCS3B02G503700	Gene set III	NA
TraesCS3B02G503800	Gene set III	NA
TraesCS3B02G504300	Gene set III	NA
TraesCS3B02G504600	Gene set III	NA
TraesCS3B02G504900	Gene set III	B3
TraesCS3B02G505100	Gene set III	B3
TraesCS3B02G505200	Gene set III	NA
TraesCS3B02G505600	Gene set III	NA
TraesCS3B02G506900	Gene set III	NA
TraesCS3B02G507800	Gene set III	NA
TraesCS3B02G508400	Gene set III	NA
TraesCS3B02G508500	Gene set III	NA
TraesCS3B02G509000	Gene set III	NA
TraesCS3B02G509300	Gene set III	NA
TraesCS3B02G509600	Gene set III	NA
TraesCS3B02G510100	Gene set III	NA
TraesCS3B02G510300	Gene set III	NA
TraesCS3B02G511100	Gene set III	NA
TraesCS3B02G511200	Gene set III	NA
TraesCS3B02G511300	Gene set III	NA
TraesCS3B02G511400	Gene set III	NA
TraesCS3B02G511500	Gene set III	NA
TraesCS3B02G511800	Gene set III	NA
TraesCS3B02G512000	Gene set III	NA
TraesCS3B02G512200	Gene set III	NA
TraesCS3B02G512400	Gene set III	NA
TraesCS3B02G512600	Gene set III	NA
TraesCS3B02G512800	Gene set III	NA
TraesCS3B02G513100	Gene set III	NA
TraesCS3B02G513400	Gene set III	NA
TraesCS3B02G513500	Gene set III	NA
TraesCS3B02G513700	Gene set III	NA
TraesCS3B02G513800	Gene set III	NA
TraesCS3B02G514300	Gene set III	NA
TraesCS3B02G514900	Gene set III	NA
TraesCS3B02G515400	Gene set III	NA
TraesCS3B02G515800	Gene set III	B3
TraesCS3B02G516200	Gene set III	NA
TraesCS3B02G516400	Gene set III	NA
TraesCS3B02G516500	Gene set III	NA
TraesCS3B02G516700	Gene set III	NA
TraesCS3B02G517100	Gene set III	NA
TraesCS3B02G517500	Gene set III	NA
TraesCS3B02G517600	Gene set III	NA
TraesCS3B02G517900	Gene set III	NA
TraesCS3B02G518400	Gene set III	NA
TraesCS3B02G519500	Gene set III	NA
TraesCS3B02G520300	Gene set III	NA
TraesCS3B02G520794	Gene set III	NA
TraesCS3B02G521500	Gene set III	C2H2
TraesCS3B02G521600	Gene set III	C2H2
TraesCS3B02G521900	Gene set III	NA
TraesCS3B02G522000	Gene set III	NA
TraesCS3B02G522200	Gene set III	NA
TraesCS3B02G522800	Gene set III	NA
TraesCS3B02G523800	Gene set III	NA
TraesCS3B02G523900	Gene set III	NA
TraesCS3B02G524500	Gene set III	NA
TraesCS3B02G524700	Gene set III	NA
TraesCS3B02G524800	Gene set III	NA
TraesCS3B02G524900	Gene set III	NA
TraesCS3B02G525000	Gene set III	NA
TraesCS3B02G525100	Gene set III	NA
TraesCS3B02G526100	Gene set III	NA
TraesCS3B02G526700	Gene set III	NA
TraesCS3B02G527500	Gene set III	NA
TraesCS3B02G527900	Gene set III	NA
TraesCS3B02G528500	Gene set III	NA
TraesCS3B02G528700	Gene set III	NA
TraesCS3B02G528900	Gene set III	NA
TraesCS3B02G529000	Gene set III	NA
TraesCS3B02G529300	Gene set III	NA
TraesCS3B02G530100	Gene set III	B3
TraesCS3B02G530600	Gene set III	NA
TraesCS3B02G530900	Gene set III	NA
TraesCS3B02G531500	Gene set III	NA
TraesCS3B02G532200	Gene set III	NA
TraesCS3B02G532300	Gene set III	NA
TraesCS3B02G533100	Gene set III	NAC
TraesCS3B02G533600	Gene set III	NA
TraesCS3B02G534500	Gene set III	NAC
TraesCS3B02G535300	Gene set III	NA
TraesCS3B02G535400	Gene set III	NA
TraesCS3B02G535700	Gene set III	NA
TraesCS3B02G535900	Gene set III	NA
TraesCS3B02G536600	Gene set III	NA
TraesCS3B02G536900	Gene set III	NA
TraesCS3B02G537000	Gene set III	NA
TraesCS3B02G537100	Gene set III	NA
TraesCS3B02G537400	Gene set III	NA
TraesCS3B02G538000	Gene set III	NA
TraesCS3B02G538800	Gene set III	NA
TraesCS3B02G538900	Gene set III	NA
TraesCS3B02G539200	Gene set III	NA
TraesCS3B02G539300	Gene set III	NA
TraesCS3B02G539900	Gene set III	NA
TraesCS3B02G540200	Gene set III	NA
TraesCS3B02G540300	Gene set III	NA
TraesCS3B02G540700	Gene set III	NA
TraesCS3B02G541000	Gene set III	NA
TraesCS3B02G541900	Gene set III	NA
TraesCS3B02G542000	Gene set III	NA
TraesCS3B02G542100	Gene set III	NA
TraesCS3B02G542500	Gene set III	NA
TraesCS3B02G543100	Gene set III	NA
TraesCS3B02G544500	Gene set III	NA
TraesCS3B02G546800	Gene set III	NA
TraesCS3B02G547000	Gene set III	NA
TraesCS3B02G549000	Gene set III	NA
TraesCS3B02G549200	Gene set III	NA
TraesCS3B02G549900	Gene set III	NA
TraesCS3B02G550200	Gene set III	bHLH
TraesCS3B02G550300	Gene set III	NA
TraesCS3B02G550500	Gene set III	NA
TraesCS3B02G550900	Gene set III	NA
TraesCS3B02G551100	Gene set III	NA
TraesCS3B02G551200	Gene set III	NA
TraesCS3B02G551300	Gene set III	NA
TraesCS3B02G551400	Gene set III	NA
TraesCS3B02G551900	Gene set III	NA
TraesCS3B02G552700	Gene set III	NA
TraesCS3B02G553000	Gene set III	LBD
TraesCS3B02G553200	Gene set III	NA
TraesCS3B02G553500	Gene set III	NA
TraesCS3B02G553900	Gene set III	NA
TraesCS3B02G554000	Gene set III	NA
TraesCS3B02G554500	Gene set III	NA
TraesCS3B02G554600	Gene set III	NA
TraesCS3B02G554700	Gene set III	NA
TraesCS3B02G555000	Gene set III	NA
TraesCS3B02G555300	Gene set III	NA
TraesCS3B02G555500	Gene set III	NA
TraesCS3B02G555700	Gene set III	NA
TraesCS3B02G555800	Gene set III	NA
TraesCS3B02G555900	Gene set III	NA
TraesCS3B02G556100	Gene set III	NA
TraesCS3B02G556300	Gene set III	NA
TraesCS3B02G556400	Gene set III	NA
TraesCS3B02G557300	Gene set III	NA
TraesCS3B02G557600	Gene set III	NA
TraesCS3B02G558900	Gene set III	NA
TraesCS3B02G559100	Gene set III	NA
TraesCS3B02G559600	Gene set III	NA
TraesCS3B02G560500	Gene set III	NA
TraesCS3B02G560800	Gene set III	NA
TraesCS3B02G561100	Gene set III	NA
TraesCS3B02G561200	Gene set III	NA
TraesCS3B02G561800	Gene set III	NA
TraesCS3B02G562300	Gene set III	NA
TraesCS3B02G562400	Gene set III	NA
TraesCS3B02G562600	Gene set III	NA
TraesCS3B02G563100	Gene set III	NA
TraesCS3B02G563300	Gene set III	NA
TraesCS3B02G563400	Gene set III	NA
TraesCS3B02G564700	Gene set III	NA
TraesCS3B02G565000	Gene set III	NA
TraesCS3B02G565100	Gene set III	NA
TraesCS3B02G565400	Gene set III	NA
TraesCS3B02G565700	Gene set III	NA
TraesCS3B02G565800	Gene set III	NA
TraesCS3B02G565900	Gene set III	NA
TraesCS3B02G566000	Gene set III	NA
TraesCS3B02G566500	Gene set III	NA
TraesCS3B02G566600	Gene set III	NA
TraesCS3B02G567100	Gene set III	NA
TraesCS3B02G567900	Gene set III	NA
TraesCS3B02G568000	Gene set III	NA
TraesCS3B02G569200	Gene set III	NA
TraesCS3B02G569400	Gene set III	NA
TraesCS3B02G569800	Gene set III	NA
TraesCS3B02G569900	Gene set III	NA
TraesCS3B02G570600	Gene set III	NA
TraesCS3B02G571300	Gene set III	NA
TraesCS3B02G572600	Gene set III	NA
TraesCS3B02G572900	Gene set III	NA
TraesCS3B02G573000	Gene set III	NA
TraesCS3B02G573300	Gene set III	NA
TraesCS3B02G573400	Gene set III	NA
TraesCS3B02G573500	Gene set III	NA
TraesCS3B02G573800	Gene set III	NA
TraesCS3B02G573900	Gene set III	NA
TraesCS3B02G574000	Gene set III	NA
TraesCS3B02G575400	Gene set III	NA
TraesCS3B02G575600	Gene set III	NA
TraesCS3B02G576900	Gene set III	NA
TraesCS3B02G577300	Gene set III	NA
TraesCS3B02G577800	Gene set III	NA
TraesCS3B02G578500	Gene set III	NA
TraesCS3B02G578600	Gene set III	NA
TraesCS3B02G578700	Gene set III	NA
TraesCS3B02G578800	Gene set III	NA
TraesCS3B02G579100	Gene set III	NA
TraesCS3B02G579200	Gene set III	NA
TraesCS3B02G579300	Gene set III	NA
TraesCS3B02G579400	Gene set III	NA
TraesCS3B02G579500	Gene set III	NA
TraesCS3B02G579600	Gene set III	NA
TraesCS3B02G580200	Gene set III	NA
TraesCS3B02G580400	Gene set III	NA
TraesCS3B02G581600	Gene set III	NA
TraesCS3B02G581800	Gene set III	NA
TraesCS3B02G581900	Gene set III	NA
TraesCS3B02G582900	Gene set III	NA
TraesCS3B02G583200	Gene set III	NA
TraesCS3B02G583800	Gene set III	NA
TraesCS3B02G583900	Gene set III	NA
TraesCS3B02G584500	Gene set III	NA
TraesCS3B02G584700	Gene set III	NA
TraesCS3B02G585300	Gene set III	NA
TraesCS3B02G586500	Gene set III	NA
TraesCS3B02G586600	Gene set III	NA
TraesCS3B02G586800	Gene set III	NA
TraesCS3B02G587900	Gene set III	NA
TraesCS3B02G588600	Gene set III	NA
TraesCS3B02G588900	Gene set III	NA
TraesCS3B02G589000	Gene set III	NA
TraesCS3B02G589400	Gene set III	NA
TraesCS3B02G589500	Gene set III	NA
TraesCS3B02G589600	Gene set III	NA
TraesCS3B02G591200	Gene set III	NA
TraesCS3B02G592400	Gene set III	NA
TraesCS3B02G593000	Gene set III	NA
TraesCS3B02G593300	Gene set III	NA
TraesCS3B02G593500	Gene set III	NA
TraesCS3B02G593800	Gene set III	NA
TraesCS3B02G593900	Gene set III	NA
TraesCS3B02G594500	Gene set III	NA
TraesCS3B02G594600	Gene set III	NA
TraesCS3B02G595000	Gene set III	NA
TraesCS3B02G595200	Gene set III	NA
TraesCS3B02G595300	Gene set III	NA
TraesCS3B02G595700	Gene set III	M-type_MADS
TraesCS3B02G596200	Gene set III	NA
TraesCS3B02G596600	Gene set III	NA
TraesCS3B02G597100	Gene set III	NA
TraesCS3B02G597700	Gene set III	NA
TraesCS3B02G598000	Gene set III	NA
TraesCS3B02G598300	Gene set III	NA
TraesCS3B02G598800	Gene set III	NA
TraesCS3B02G599000	Gene set III	NA
TraesCS3B02G599500	Gene set III	NA
TraesCS3B02G600900	Gene set III	NA
TraesCS3B02G601800	Gene set III	NA
TraesCS3B02G602500	Gene set III	NA
TraesCS3B02G602900	Gene set III	NA
TraesCS3B02G603800	Gene set III	NA
TraesCS3B02G604000	Gene set III	NA
TraesCS3B02G605100	Gene set III	NA
TraesCS3B02G605700	Gene set III	NA
TraesCS3B02G605800	Gene set III	NA
TraesCS3B02G606400	Gene set III	NA
TraesCS3B02G606500	Gene set III	NA
TraesCS3B02G606700	Gene set III	NA
TraesCS3B02G607700	Gene set III	NA
TraesCS3B02G608300	Gene set III	NA
TraesCS3B02G608500	Gene set III	NA
TraesCS3B02G608800	Gene set III	Dof
TraesCS3B02G609500	Gene set III	NA
TraesCS3B02G609800	Gene set III	NA
TraesCS3B02G610100	Gene set III	NA
TraesCS3B02G610300	Gene set III	NA
TraesCS3B02G610700	Gene set III	B3
TraesCS3B02G611600	Gene set III	NA
TraesCS3B02G612000	Gene set III	NA
TraesCS3B02G612200	Gene set III	MYB
TraesCS3D02G001600	Gene set III	NA
TraesCS3D02G001700	Gene set III	NA
TraesCS3D02G001900	Gene set III	NA
TraesCS3D02G002700	Gene set III	NA
TraesCS3D02G002800	Gene set III	NA
TraesCS3D02G003000	Gene set III	NA
TraesCS3D02G003100	Gene set III	NA
TraesCS3D02G004600	Gene set III	NA
TraesCS3D02G006500	Gene set III	NA
TraesCS3D02G006600	Gene set III	NA
TraesCS3D02G007400	Gene set III	NA
TraesCS3D02G008000	Gene set III	NA
TraesCS3D02G009500	Gene set III	bHLH
TraesCS3D02G010000	Gene set III	NA
TraesCS3D02G011200	Gene set III	NA
TraesCS3D02G012600	Gene set III	NA
TraesCS3D02G012700	Gene set III	NA
TraesCS3D02G013100	Gene set III	NA
TraesCS3D02G014700	Gene set III	NA
TraesCS3D02G014900	Gene set III	bHLH
TraesCS3D02G015200	Gene set III	NA
TraesCS3D02G016300	Gene set III	NA
TraesCS3D02G016400	Gene set III	NA
TraesCS3D02G017300	Gene set III	NA
TraesCS3D02G017800	Gene set III	NA
TraesCS3D02G018100	Gene set III	NA
TraesCS3D02G018200	Gene set III	NA
TraesCS3D02G018500	Gene set III	NA
TraesCS3D02G018800	Gene set III	NA
TraesCS3D02G019400	Gene set III	NA
TraesCS3D02G019700	Gene set III	NA
TraesCS3D02G019800	Gene set III	NA
TraesCS3D02G020600	Gene set III	NA
TraesCS3D02G021000	Gene set III	NA
TraesCS3D02G022200	Gene set III	NA
TraesCS3D02G022300	Gene set III	NA
TraesCS3D02G023000	Gene set III	NA
TraesCS3D02G023100	Gene set III	NA
TraesCS3D02G023700	Gene set III	NA
TraesCS3D02G024200	Gene set III	NA
TraesCS3D02G024400	Gene set III	NA
TraesCS3D02G024500	Gene set III	NA
TraesCS3D02G024600	Gene set III	NA
TraesCS3D02G024700	Gene set III	NA
TraesCS3D02G024800	Gene set III	NA
TraesCS3D02G025100	Gene set III	NA
TraesCS3D02G025700	Gene set III	NA
TraesCS3D02G026000	Gene set III	NA
TraesCS3D02G026200	Gene set III	NA
TraesCS3D02G026400	Gene set III	NA
TraesCS3D02G027200	Gene set III	NA
TraesCS3D02G027300	Gene set III	NA
TraesCS3D02G027400	Gene set III	NA
TraesCS3D02G027500	Gene set III	NA
TraesCS3D02G027800	Gene set III	NA
TraesCS3D02G027900	Gene set III	NA
TraesCS3D02G028200	Gene set III	NA
TraesCS3D02G029700	Gene set III	NA
TraesCS3D02G030400	Gene set III	NA
TraesCS3D02G030500	Gene set III	NA
TraesCS3D02G030800	Gene set III	NA
TraesCS3D02G031100	Gene set III	NA
TraesCS3D02G031300	Gene set III	NA
TraesCS3D02G031600	Gene set III	NA
TraesCS3D02G032000	Gene set III	NA
TraesCS3D02G032200	Gene set III	NA
TraesCS3D02G032400	Gene set III	NA
TraesCS3D02G032600	Gene set III	NA
TraesCS3D02G032700	Gene set III	NA
TraesCS3D02G032900	Gene set III	NA
TraesCS3D02G033100	Gene set III	MYB_related
TraesCS3D02G034100	Gene set III	NA
TraesCS3D02G034300	Gene set III	NA
TraesCS3D02G034500	Gene set III	NA
TraesCS3D02G034900	Gene set III	NA
TraesCS3D02G035200	Gene set III	NA
TraesCS3D02G035300	Gene set III	NA
TraesCS3D02G035500	Gene set III	NA
TraesCS3D02G036000	Gene set III	NA
TraesCS3D02G036900	Gene set III	NA
TraesCS3D02G037200	Gene set III	NA
TraesCS3D02G037500	Gene set III	NA
TraesCS3D02G037700	Gene set III	NA
TraesCS3D02G037900	Gene set III	NA
TraesCS3D02G038600	Gene set III	NA
TraesCS3D02G038800	Gene set III	NA
TraesCS3D02G039000	Gene set III	ERF
TraesCS3D02G039100	Gene set III	NA
TraesCS3D02G039200	Gene set III	NA
TraesCS3D02G039900	Gene set III	NA
TraesCS3D02G041200	Gene set III	NA
TraesCS3D02G041600	Gene set III	NA
TraesCS3D02G041700	Gene set III	NA
TraesCS3D02G041900	Gene set III	NA
TraesCS3D02G042300	Gene set III	NA
TraesCS3D02G042500	Gene set III	NA
TraesCS3D02G042600	Gene set III	NA
TraesCS3D02G044000	Gene set III	NA
TraesCS3D02G044200	Gene set III	NA
TraesCS3D02G045200	Gene set III	NA
TraesCS3D02G045500	Gene set III	NA
TraesCS3D02G045600	Gene set III	NA
TraesCS3D02G045800	Gene set III	NA
TraesCS3D02G045900	Gene set III	NA
TraesCS3D02G046900	Gene set III	NA
TraesCS3D02G048000	Gene set III	NA
TraesCS3D02G048500	Gene set III	NA
TraesCS3D02G049000	Gene set III	NA
TraesCS3D02G049300	Gene set III	NA
TraesCS3D02G049500	Gene set III	NA
TraesCS3D02G049700	Gene set III	NA
TraesCS3D02G049900	Gene set III	NA
TraesCS3D02G050400	Gene set III	NA
TraesCS3D02G050700	Gene set III	NA
TraesCS3D02G050900	Gene set III	NA
TraesCS3D02G051100	Gene set III	NA
TraesCS3D02G051200	Gene set III	NA
TraesCS3D02G051600	Gene set III	NA
TraesCS3D02G052300	Gene set III	RAV
TraesCS3D02G052400	Gene set III	RAV
TraesCS3D02G053600	Gene set III	NA
TraesCS3D02G053700	Gene set III	NA
TraesCS3D02G055400	Gene set III	NA
TraesCS3D02G055700	Gene set III	NA
TraesCS3D02G056000	Gene set III	NA
TraesCS3D02G056200	Gene set III	MYB
TraesCS3D02G056300	Gene set III	NA
TraesCS3D02G056400	Gene set III	NA
TraesCS3D02G056600	Gene set III	NA
TraesCS3D02G056700	Gene set III	NA
TraesCS3D02G056800	Gene set III	NA
TraesCS3D02G057100	Gene set III	NA
TraesCS3D02G057500	Gene set III	NA
TraesCS3D02G057900	Gene set III	NA
TraesCS3D02G058100	Gene set III	bHLH
TraesCS3D02G058300	Gene set III	NA
TraesCS3D02G058400	Gene set III	NA
TraesCS3D02G058500	Gene set III	NA
TraesCS3D02G058600	Gene set III	NA
TraesCS3D02G058900	Gene set III	NA
TraesCS3D02G059100	Gene set III	NA
TraesCS3D02G059200	Gene set III	NA
TraesCS3D02G059500	Gene set III	NA
TraesCS3D02G059800	Gene set III	NA
TraesCS3D02G060200	Gene set III	NA
TraesCS3D02G060300	Gene set III	NA
TraesCS3D02G060400	Gene set III	NA
TraesCS3D02G060500	Gene set III	NA
TraesCS3D02G060800	Gene set III	NA
TraesCS3D02G061200	Gene set III	NA
TraesCS3D02G061500	Gene set III	NA
TraesCS3D02G061600	Gene set III	NA
TraesCS3D02G061700	Gene set III	NA
TraesCS3D02G061900	Gene set III	NA
TraesCS3D02G062500	Gene set III	NA
TraesCS3D02G062600	Gene set III	NA
TraesCS3D02G062700	Gene set III	NA
TraesCS3D02G062800	Gene set III	NA
TraesCS3D02G063400	Gene set III	NA
TraesCS3D02G063500	Gene set III	NA
TraesCS3D02G063800	Gene set III	NA
TraesCS3D02G064000	Gene set III	NA
TraesCS3D02G064300	Gene set III	NA
TraesCS3D02G064800	Gene set III	NA
TraesCS3D02G064900	Gene set III	NA
TraesCS3D02G065200	Gene set III	NA
TraesCS3D02G065300	Gene set III	NA
TraesCS3D02G065600	Gene set III	NA
TraesCS3D02G065700	Gene set III	NA
TraesCS3D02G066400	Gene set III	NA
TraesCS3D02G066900	Gene set III	NA
TraesCS3D02G067100	Gene set III	NA
TraesCS3D02G067300	Gene set III	NA
TraesCS3D02G067400	Gene set III	NA
TraesCS3D02G067600	Gene set III	NA
TraesCS3D02G068000	Gene set III	NA
TraesCS3D02G068200	Gene set III	NA
TraesCS3D02G068400	Gene set III	NA
TraesCS3D02G068600	Gene set III	NA
TraesCS3D02G068900	Gene set III	MYB
TraesCS3D02G069600	Gene set III	NA
TraesCS3D02G070600	Gene set III	NA
TraesCS3D02G071600	Gene set III	NA
TraesCS3D02G072000	Gene set III	NA
TraesCS3D02G072100	Gene set III	NA
TraesCS3D02G072300	Gene set III	NA
TraesCS3D02G072700	Gene set III	NA
TraesCS3D02G072800	Gene set III	NA
TraesCS3D02G072900	Gene set III	NA
TraesCS3D02G073000	Gene set III	NA
TraesCS3D02G073100	Gene set III	NA
TraesCS3D02G073200	Gene set III	NA
TraesCS3D02G073400	Gene set III	NA
TraesCS3D02G074500	Gene set III	NA
TraesCS3D02G074700	Gene set III	NA
TraesCS3D02G075500	Gene set III	NA
TraesCS3D02G075600	Gene set III	NA
TraesCS3D02G075800	Gene set III	NA
TraesCS3D02G076000	Gene set III	NA
TraesCS3D02G076100	Gene set III	NA
TraesCS3D02G076400	Gene set III	NA
TraesCS3D02G076500	Gene set III	NA
TraesCS3D02G077100	Gene set III	NA
TraesCS3D02G077200	Gene set III	NA
TraesCS3D02G077300	Gene set III	NA
TraesCS3D02G077800	Gene set III	NA
TraesCS3D02G078200	Gene set III	NA
TraesCS3D02G078300	Gene set III	bHLH
TraesCS3D02G078500	Gene set III	NAC
TraesCS3D02G078600	Gene set III	NA
TraesCS3D02G079000	Gene set III	NA
TraesCS3D02G079200	Gene set III	NA
TraesCS3D02G079300	Gene set III	NA
TraesCS3D02G079600	Gene set III	NA
TraesCS3D02G079900	Gene set III	NA
TraesCS3D02G080100	Gene set III	NA
TraesCS3D02G080500	Gene set III	NA
TraesCS3D02G080800	Gene set III	NA
TraesCS3D02G080900	Gene set III	NA
TraesCS3D02G081000	Gene set III	NA
TraesCS3D02G081400	Gene set III	NA
TraesCS3D02G081500	Gene set III	NA
TraesCS3D02G082100	Gene set III	NA
TraesCS3D02G082800	Gene set III	NA
TraesCS3D02G083000	Gene set III	NA
TraesCS3D02G084200	Gene set III	NA
TraesCS3D02G084300	Gene set III	NA
TraesCS3D02G084700	Gene set III	NA
TraesCS3D02G085500	Gene set III	NA
TraesCS3D02G085600	Gene set III	NA
TraesCS3D02G085700	Gene set III	NA
TraesCS3D02G086100	Gene set III	NA
TraesCS3D02G086400	Gene set III	NA
TraesCS3D02G086500	Gene set III	NA
TraesCS3D02G086600	Gene set III	NA
TraesCS3D02G086700	Gene set III	NA
TraesCS3D02G087000	Gene set III	NA
TraesCS3D02G087100	Gene set III	NA
TraesCS3D02G087200	Gene set III	NA
TraesCS3D02G087400	Gene set III	NA
TraesCS3D02G087600	Gene set III	NA
TraesCS3D02G087700	Gene set III	NA
TraesCS3D02G087900	Gene set III	NA
TraesCS3D02G088100	Gene set III	NA
TraesCS3D02G088200	Gene set III	NA
TraesCS3D02G088600	Gene set III	NA
TraesCS3D02G089100	Gene set III	NA
TraesCS3D02G089500	Gene set III	NA
TraesCS3D02G090100	Gene set III	NA
TraesCS3D02G090300	Gene set III	MIKC_MADS
TraesCS3D02G090600	Gene set III	M-type_MADS
TraesCS3D02G090800	Gene set III	NA
TraesCS3D02G090900	Gene set III	NA
TraesCS3D02G091100	Gene set III	NA
TraesCS3D02G091200	Gene set III	NA
TraesCS3D02G091800	Gene set III	NA
TraesCS3D02G092500	Gene set III	NA
TraesCS3D02G092600	Gene set III	NA
TraesCS3D02G092700	Gene set III	NA
TraesCS3D02G092800	Gene set III	NA
TraesCS3D02G093200	Gene set III	NA
TraesCS3D02G093400	Gene set III	NA
TraesCS3D02G093600	Gene set III	C2H2
TraesCS3D02G093800	Gene set III	NA
TraesCS3D02G094200	Gene set III	NA
TraesCS3D02G094400	Gene set III	NA
TraesCS3D02G095600	Gene set III	NA
TraesCS3D02G096500	Gene set III	NA
TraesCS3D02G096600	Gene set III	NA
TraesCS3D02G097000	Gene set III	NA
TraesCS3D02G097100	Gene set III	NA
TraesCS3D02G097200	Gene set III	NA
TraesCS3D02G097400	Gene set III	NA
TraesCS3D02G097500	Gene set III	NA
TraesCS3D02G097600	Gene set III	NA
TraesCS3D02G098100	Gene set III	NA
TraesCS3D02G098200	Gene set III	NA
TraesCS3D02G098400	Gene set III	NA
TraesCS3D02G098900	Gene set III	NA
TraesCS3D02G100600	Gene set III	NA
TraesCS3D02G100800	Gene set III	NA
TraesCS3D02G100900	Gene set III	NA
TraesCS3D02G101100	Gene set III	NA
TraesCS3D02G101300	Gene set III	NA
TraesCS3D02G101500	Gene set III	NA
TraesCS3D02G101800	Gene set III	NA
TraesCS3D02G102200	Gene set III	NA
TraesCS3D02G102400	Gene set III	NA
TraesCS3D02G102500	Gene set III	NF-YC
TraesCS3D02G102700	Gene set III	MIKC_MADS
TraesCS3D02G102900	Gene set III	NA
TraesCS3D02G103400	Gene set III	NA
TraesCS3D02G104500	Gene set III	NA
TraesCS3D02G104800	Gene set III	NA
TraesCS3D02G105100	Gene set III	bHLH
TraesCS3D02G105600	Gene set III	NA
TraesCS3D02G105700	Gene set III	NA
TraesCS3D02G105900	Gene set III	NA
TraesCS3D02G106200	Gene set III	NA
TraesCS3D02G106300	Gene set III	NA
TraesCS3D02G106500	Gene set III	NA
TraesCS3D02G106700	Gene set III	NA
TraesCS3D02G106800	Gene set III	NA
TraesCS3D02G107000	Gene set III	NA
TraesCS3D02G107300	Gene set III	C2H2
TraesCS3D02G107400	Gene set III	NA
TraesCS3D02G107700	Gene set III	NA
TraesCS3D02G108100	Gene set III	NA
TraesCS3D02G108600	Gene set III	Dof
TraesCS3D02G109000	Gene set III	NA
TraesCS3D02G109100	Gene set III	MYB_related
TraesCS3D02G109500	Gene set III	NA
TraesCS3D02G109600	Gene set III	NA
TraesCS3D02G109800	Gene set III	MYB
TraesCS3D02G110000	Gene set III	NA
TraesCS3D02G110900	Gene set III	NA
TraesCS3D02G111100	Gene set III	MYB_related
TraesCS3D02G111200	Gene set III	NA
TraesCS3D02G111400	Gene set III	NA
TraesCS3D02G111600	Gene set III	NA
TraesCS3D02G112400	Gene set III	NA
TraesCS3D02G112700	Gene set III	NA
TraesCS3D02G112800	Gene set III	NA
TraesCS3D02G112900	Gene set III	NA
TraesCS3D02G113000	Gene set III	NA
TraesCS3D02G113200	Gene set III	WRKY
TraesCS3D02G113300	Gene set III	WRKY
TraesCS3D02G113400	Gene set III	NA
TraesCS3D02G113600	Gene set III	NA
TraesCS3D02G113900	Gene set III	NA
TraesCS3D02G114300	Gene set III	HB-other
TraesCS3D02G114400	Gene set III	C2H2
TraesCS3D02G116700	Gene set III	NA
TraesCS3D02G116900	Gene set III	NA
TraesCS3D02G117000	Gene set III	NA
TraesCS3D02G117300	Gene set III	NA
TraesCS3D02G117700	Gene set III	NA
TraesCS3D02G117800	Gene set III	NA
TraesCS3D02G117900	Gene set III	NA
TraesCS3D02G118100	Gene set III	WRKY
TraesCS3D02G118400	Gene set III	Trihelix
TraesCS3D02G118700	Gene set III	NA
TraesCS3D02G119300	Gene set III	NA
TraesCS3D02G119500	Gene set III	NA
TraesCS3D02G119600	Gene set III	NA
TraesCS3D02G119900	Gene set III	NA
TraesCS3D02G120000	Gene set III	NA
TraesCS3D02G120700	Gene set III	NA
TraesCS3D02G121000	Gene set III	NA
TraesCS3D02G121700	Gene set III	NA
TraesCS3D02G121800	Gene set III	NA
TraesCS3D02G122000	Gene set III	NA
TraesCS3D02G122100	Gene set III	NA
TraesCS3D02G122200	Gene set III	NA
TraesCS3D02G122300	Gene set III	NA
TraesCS3D02G122600	Gene set III	NA
TraesCS3D02G122900	Gene set III	NA
TraesCS3D02G123400	Gene set III	NA
TraesCS3D02G123500	Gene set III	NA
TraesCS3D02G123800	Gene set III	NA
TraesCS3D02G124100	Gene set III	NA
TraesCS3D02G124200	Gene set III	NA
TraesCS3D02G124300	Gene set III	NA
TraesCS3D02G124500	Gene set III	NA
TraesCS3D02G124800	Gene set III	NA
TraesCS3D02G124900	Gene set III	NA
TraesCS3D02G125100	Gene set III	BES1
TraesCS3D02G125300	Gene set III	G2-like
TraesCS3D02G125500	Gene set III	NA
TraesCS3D02G125800	Gene set III	NA
TraesCS3D02G125900	Gene set III	NA
TraesCS3D02G126400	Gene set III	NA
TraesCS3D02G126500	Gene set III	NA
TraesCS3D02G126600	Gene set III	NA
TraesCS3D02G126800	Gene set III	NA
TraesCS3D02G126900	Gene set III	NA
TraesCS3D02G127100	Gene set III	NA
TraesCS3D02G127200	Gene set III	NA
TraesCS3D02G128000	Gene set III	NA
TraesCS3D02G128400	Gene set III	NA
TraesCS3D02G128800	Gene set III	NA
TraesCS3D02G128900	Gene set III	NA
TraesCS3D02G129100	Gene set III	NA
TraesCS3D02G129400	Gene set III	NA
TraesCS3D02G129500	Gene set III	NA
TraesCS3D02G130100	Gene set III	NA
TraesCS3D02G130400	Gene set III	NA
TraesCS3D02G130800	Gene set III	NA
TraesCS3D02G130900	Gene set III	NA
TraesCS3D02G131100	Gene set III	NA
TraesCS3D02G131500	Gene set III	NA
TraesCS3D02G131800	Gene set III	NA
TraesCS3D02G132100	Gene set III	NA
TraesCS3D02G132400	Gene set III	NA
TraesCS3D02G132600	Gene set III	NA
TraesCS3D02G132900	Gene set III	NA
TraesCS3D02G133100	Gene set III	NA
TraesCS3D02G133200	Gene set III	NA
TraesCS3D02G134000	Gene set III	MYB_related
TraesCS3D02G134400	Gene set III	NA
TraesCS3D02G134500	Gene set III	NA
TraesCS3D02G134700	Gene set III	NA
TraesCS3D02G134900	Gene set III	NA
TraesCS3D02G135100	Gene set III	NA
TraesCS3D02G135900	Gene set III	NA
TraesCS3D02G136000	Gene set III	NA
TraesCS3D02G136300	Gene set III	NA
TraesCS3D02G136500	Gene set III	B3
TraesCS3D02G136600	Gene set III	NF-X1
TraesCS3D02G137000	Gene set III	NA
TraesCS3D02G137100	Gene set III	NA
TraesCS3D02G137500	Gene set III	NA
TraesCS3D02G137700	Gene set III	SAP
TraesCS3D02G137900	Gene set III	NA
TraesCS3D02G138300	Gene set III	NA
TraesCS3D02G138500	Gene set III	NA
TraesCS3D02G138700	Gene set III	NA
TraesCS3D02G138800	Gene set III	NA
TraesCS3D02G139100	Gene set III	NA
TraesCS3D02G139200	Gene set III	NA
TraesCS3D02G139300	Gene set III	BES1
TraesCS3D02G139500	Gene set III	NA
TraesCS3D02G139800	Gene set III	NA
TraesCS3D02G140000	Gene set III	NA
TraesCS3D02G140100	Gene set III	NA
TraesCS3D02G140400	Gene set III	NA
TraesCS3D02G140700	Gene set III	NA
TraesCS3D02G140800	Gene set III	NA
TraesCS3D02G140900	Gene set III	NA
TraesCS3D02G141000	Gene set III	NA
TraesCS3D02G141500	Gene set III	HD-ZIP
TraesCS3D02G142300	Gene set III	NA
TraesCS3D02G142700	Gene set III	NA
TraesCS3D02G143400	Gene set III	NA
TraesCS3D02G143700	Gene set III	NA
TraesCS3D02G144000	Gene set III	NA
TraesCS3D02G144200	Gene set III	NA
TraesCS3D02G144300	Gene set III	NA
TraesCS3D02G144900	Gene set III	NA
TraesCS3D02G145000	Gene set III	NA
TraesCS3D02G145100	Gene set III	NA
TraesCS3D02G145200	Gene set III	NA
TraesCS3D02G145800	Gene set III	NA
TraesCS3D02G146400	Gene set III	NA
TraesCS3D02G146500	Gene set III	NA
TraesCS3D02G146800	Gene set III	NA
TraesCS3D02G147100	Gene set III	NA
TraesCS3D02G147500	Gene set III	NA
TraesCS3D02G148100	Gene set III	NA
TraesCS3D02G149000	Gene set III	NA
TraesCS3D02G149300	Gene set III	NA
TraesCS3D02G149700	Gene set III	NA
TraesCS3D02G150800	Gene set III	NA
TraesCS3D02G150900	Gene set III	NA
TraesCS3D02G151100	Gene set III	NA
TraesCS3D02G151200	Gene set III	NA
TraesCS3D02G151500	Gene set III	NA
TraesCS3D02G151600	Gene set III	NA
TraesCS3D02G152000	Gene set III	NA
TraesCS3D02G152300	Gene set III	NA
TraesCS3D02G152900	Gene set III	NA
TraesCS3D02G153600	Gene set III	NA
TraesCS3D02G153700	Gene set III	NA
TraesCS3D02G153900	Gene set III	NA
TraesCS3D02G154100	Gene set III	NA
TraesCS3D02G154200	Gene set III	B3
TraesCS3D02G154300	Gene set III	NA
TraesCS3D02G154500	Gene set III	B3
TraesCS3D02G155100	Gene set III	NA
TraesCS3D02G155200	Gene set III	NA
TraesCS3D02G155400	Gene set III	NA
TraesCS3D02G155500	Gene set III	NA
TraesCS3D02G155600	Gene set III	NA
TraesCS3D02G155700	Gene set III	NA
TraesCS3D02G156300	Gene set III	NA
TraesCS3D02G156400	Gene set III	NA
TraesCS3D02G157000	Gene set III	NA
TraesCS3D02G157500	Gene set III	NA
TraesCS3D02G158000	Gene set III	NA
TraesCS3D02G158200	Gene set III	NA
TraesCS3D02G158400	Gene set III	NA
TraesCS3D02G158700	Gene set III	NA
TraesCS3D02G158800	Gene set III	NA
TraesCS3D02G159100	Gene set III	NA
TraesCS3D02G159800	Gene set III	NA
TraesCS3D02G159900	Gene set III	NA
TraesCS3D02G160000	Gene set III	NA
TraesCS3D02G160100	Gene set III	NA
TraesCS3D02G160300	Gene set III	NA
TraesCS3D02G160500	Gene set III	NA
TraesCS3D02G160600	Gene set III	NA
TraesCS3D02G160700	Gene set III	NA
TraesCS3D02G161000	Gene set III	NA
TraesCS3D02G161300	Gene set III	NA
TraesCS3D02G161400	Gene set III	NA
TraesCS3D02G162300	Gene set III	NA
TraesCS3D02G162400	Gene set III	NA
TraesCS3D02G162800	Gene set III	NA
TraesCS3D02G163000	Gene set III	NA
TraesCS3D02G163100	Gene set III	NA
TraesCS3D02G163500	Gene set III	NA
TraesCS3D02G163600	Gene set III	NA
TraesCS3D02G163800	Gene set III	NA
TraesCS3D02G164000	Gene set III	NA
TraesCS3D02G164300	Gene set III	NA
TraesCS3D02G164600	Gene set III	NA
TraesCS3D02G164700	Gene set III	NA
TraesCS3D02G165000	Gene set III	NA
TraesCS3D02G165200	Gene set III	NAC
TraesCS3D02G165300	Gene set III	NA
TraesCS3D02G165400	Gene set III	NA
TraesCS3D02G165700	Gene set III	NA
TraesCS3D02G165800	Gene set III	NA
TraesCS3D02G166200	Gene set III	NA
TraesCS3D02G166300	Gene set III	bHLH
TraesCS3D02G166800	Gene set III	NA
TraesCS3D02G166900	Gene set III	Nin-like
TraesCS3D02G167700	Gene set III	NA
TraesCS3D02G167800	Gene set III	NA
TraesCS3D02G168000	Gene set III	NA
TraesCS3D02G168500	Gene set III	NA
TraesCS3D02G168600	Gene set III	NA
TraesCS3D02G168700	Gene set III	NA
TraesCS3D02G168800	Gene set III	NA
TraesCS3D02G169000	Gene set III	NA
TraesCS3D02G169200	Gene set III	NA
TraesCS3D02G169400	Gene set III	NA
TraesCS3D02G169900	Gene set III	NA
TraesCS3D02G170300	Gene set III	NA
TraesCS3D02G170400	Gene set III	NA
TraesCS3D02G170500	Gene set III	NA
TraesCS3D02G170600	Gene set III	NA
TraesCS3D02G170900	Gene set III	B3
TraesCS3D02G171300	Gene set III	C2H2
TraesCS3D02G171500	Gene set III	NA
TraesCS3D02G171600	Gene set III	NA
TraesCS3D02G171700	Gene set III	NA
TraesCS3D02G171800	Gene set III	NA
TraesCS3D02G172000	Gene set III	NA
TraesCS3D02G172300	Gene set III	NA
TraesCS3D02G173300	Gene set III	WRKY
TraesCS3D02G173400	Gene set III	NA
TraesCS3D02G173500	Gene set III	NA
TraesCS3D02G173800	Gene set III	Nin-like
TraesCS3D02G174400	Gene set III	NA
TraesCS3D02G175000	Gene set III	NA
TraesCS3D02G175300	Gene set III	NA
TraesCS3D02G175400	Gene set III	NA
TraesCS3D02G175600	Gene set III	NA
TraesCS3D02G175900	Gene set III	NA
TraesCS3D02G176400	Gene set III	GeBP
TraesCS3D02G176700	Gene set III	NA
TraesCS3D02G177900	Gene set III	NA
TraesCS3D02G178000	Gene set III	NA
TraesCS3D02G178100	Gene set III	NA
TraesCS3D02G178700	Gene set III	NA
TraesCS3D02G179100	Gene set III	NA
TraesCS3D02G179200	Gene set III	NA
TraesCS3D02G179400	Gene set III	NA
TraesCS3D02G179500	Gene set III	NA
TraesCS3D02G180000	Gene set III	NA
TraesCS3D02G180400	Gene set III	NA
TraesCS3D02G180700	Gene set III	NA
TraesCS3D02G180800	Gene set III	NA
TraesCS3D02G181900	Gene set III	C3H
TraesCS3D02G182400	Gene set III	NA
TraesCS3D02G182700	Gene set III	NA
TraesCS3D02G183000	Gene set III	NA
TraesCS3D02G183300	Gene set III	NA
TraesCS3D02G183500	Gene set III	NA
TraesCS3D02G184300	Gene set III	NA
TraesCS3D02G184400	Gene set III	NA
TraesCS3D02G184500	Gene set III	NA
TraesCS3D02G184700	Gene set III	NA
TraesCS3D02G185100	Gene set III	NA
TraesCS3D02G185400	Gene set III	NA
TraesCS3D02G185500	Gene set III	Dof
TraesCS3D02G185600	Gene set III	NA
TraesCS3D02G185800	Gene set III	NA
TraesCS3D02G186000	Gene set III	NA
TraesCS3D02G186100	Gene set III	NA
TraesCS3D02G186200	Gene set III	NA
TraesCS3D02G186500	Gene set III	NA
TraesCS3D02G187100	Gene set III	NA
TraesCS3D02G187500	Gene set III	NA
TraesCS3D02G187800	Gene set III	NA
TraesCS3D02G187900	Gene set III	NA
TraesCS3D02G188000	Gene set III	NA
TraesCS3D02G188700	Gene set III	NA
TraesCS3D02G188900	Gene set III	NA
TraesCS3D02G189200	Gene set III	NA
TraesCS3D02G189500	Gene set III	NA
TraesCS3D02G189800	Gene set III	NA
TraesCS3D02G191000	Gene set III	NA
TraesCS3D02G191300	Gene set III	NA
TraesCS3D02G191400	Gene set III	MYB
TraesCS3D02G191600	Gene set III	NA
TraesCS3D02G191700	Gene set III	NA
TraesCS3D02G192100	Gene set III	NA
TraesCS3D02G192700	Gene set III	NA
TraesCS3D02G192800	Gene set III	NA
TraesCS3D02G192900	Gene set III	NA
TraesCS3D02G194200	Gene set III	NA
TraesCS3D02G194500	Gene set III	NA
TraesCS3D02G195100	Gene set III	NA
TraesCS3D02G195800	Gene set III	NA
TraesCS3D02G196000	Gene set III	NA
TraesCS3D02G196500	Gene set III	NA
TraesCS3D02G196800	Gene set III	NA
TraesCS3D02G197500	Gene set III	NA
TraesCS3D02G197800	Gene set III	NA
TraesCS3D02G198500	Gene set III	NA
TraesCS3D02G199300	Gene set III	NA
TraesCS3D02G200400	Gene set III	NA
TraesCS3D02G201200	Gene set III	NA
TraesCS3D02G201900	Gene set III	NA
TraesCS3D02G202300	Gene set III	NA
TraesCS3D02G202400	Gene set III	NA
TraesCS3D02G202800	Gene set III	NA
TraesCS3D02G203100	Gene set III	NA
TraesCS3D02G204100	Gene set III	NA
TraesCS3D02G204800	Gene set III	NA
TraesCS3D02G205000	Gene set III	NA
TraesCS3D02G205200	Gene set III	NA
TraesCS3D02G206300	Gene set III	NA
TraesCS3D02G206500	Gene set III	NA
TraesCS3D02G207300	Gene set III	NA
TraesCS3D02G207600	Gene set III	NA
TraesCS3D02G208000	Gene set III	NA
TraesCS3D02G209800	Gene set III	C2H2
TraesCS3D02G210600	Gene set III	bHLH
TraesCS3D02G211100	Gene set III	MYB_related
TraesCS3D02G211200	Gene set III	NA
TraesCS3D02G211300	Gene set III	NA
TraesCS3D02G211400	Gene set III	NA
TraesCS3D02G211600	Gene set III	NA
TraesCS3D02G212300	Gene set III	NA
TraesCS3D02G212700	Gene set III	WRKY
TraesCS3D02G213100	Gene set III	NA
TraesCS3D02G214300	Gene set III	NA
TraesCS3D02G214500	Gene set III	NA
TraesCS3D02G214600	Gene set III	NA
TraesCS3D02G215200	Gene set III	NA
TraesCS3D02G216500	Gene set III	NA
TraesCS3D02G217500	Gene set III	NA
TraesCS3D02G217900	Gene set III	NA
TraesCS3D02G218400	Gene set III	NA
TraesCS3D02G219000	Gene set III	NA
TraesCS3D02G219300	Gene set III	NA
TraesCS3D02G219600	Gene set III	NA
TraesCS3D02G220100	Gene set III	GRAS
TraesCS3D02G220600	Gene set III	NA
TraesCS3D02G220900	Gene set III	NA
TraesCS3D02G221200	Gene set III	NA
TraesCS3D02G221400	Gene set III	NA
TraesCS3D02G221700	Gene set III	NA
TraesCS3D02G221800	Gene set III	HD-ZIP
TraesCS3D02G222000	Gene set III	NA
TraesCS3D02G222200	Gene set III	NA
TraesCS3D02G222300	Gene set III	NA
TraesCS3D02G222400	Gene set III	NA
TraesCS3D02G222600	Gene set III	NA
TraesCS3D02G222800	Gene set III	NA
TraesCS3D02G223500	Gene set III	NA
TraesCS3D02G224300	Gene set III	NA
TraesCS3D02G224500	Gene set III	NA
TraesCS3D02G225100	Gene set III	NA
TraesCS3D02G225200	Gene set III	NA
TraesCS3D02G225600	Gene set III	NA
TraesCS3D02G225800	Gene set III	NA
TraesCS3D02G226400	Gene set III	NA
TraesCS3D02G226500	Gene set III	NA
TraesCS3D02G227100	Gene set III	NA
TraesCS3D02G227300	Gene set III	NA
TraesCS3D02G228000	Gene set III	NA
TraesCS3D02G228100	Gene set III	NA
TraesCS3D02G228400	Gene set III	NA
TraesCS3D02G228600	Gene set III	NA
TraesCS3D02G228900	Gene set III	NA
TraesCS3D02G229000	Gene set III	NA
TraesCS3D02G229100	Gene set III	NA
TraesCS3D02G229200	Gene set III	NA
TraesCS3D02G229300	Gene set III	NA
TraesCS3D02G229800	Gene set III	NA
TraesCS3D02G230100	Gene set III	NA
TraesCS3D02G231000	Gene set III	NA
TraesCS3D02G231300	Gene set III	NA
TraesCS3D02G231400	Gene set III	NA
TraesCS3D02G231500	Gene set III	NA
TraesCS3D02G231900	Gene set III	NA
TraesCS3D02G232400	Gene set III	NA
TraesCS3D02G232800	Gene set III	NA
TraesCS3D02G232900	Gene set III	NA
TraesCS3D02G233000	Gene set III	LSD
TraesCS3D02G233600	Gene set III	NA
TraesCS3D02G233800	Gene set III	NA
TraesCS3D02G234100	Gene set III	NA
TraesCS3D02G234500	Gene set III	NA
TraesCS3D02G234600	Gene set III	NA
TraesCS3D02G234800	Gene set III	NA
TraesCS3D02G235100	Gene set III	NA
TraesCS3D02G235400	Gene set III	NA
TraesCS3D02G236000	Gene set III	NA
TraesCS3D02G236100	Gene set III	NA
TraesCS3D02G236600	Gene set III	NA
TraesCS3D02G236700	Gene set III	NA
TraesCS3D02G237600	Gene set III	NA
TraesCS3D02G237700	Gene set III	NA
TraesCS3D02G237800	Gene set III	NA
TraesCS3D02G238500	Gene set III	NA
TraesCS3D02G238600	Gene set III	ERF
TraesCS3D02G238700	Gene set III	NA
TraesCS3D02G239100	Gene set III	NA
TraesCS3D02G239700	Gene set III	NA
TraesCS3D02G239900	Gene set III	NA
TraesCS3D02G240200	Gene set III	NA
TraesCS3D02G240400	Gene set III	NA
TraesCS3D02G240500	Gene set III	NA
TraesCS3D02G240600	Gene set III	NA
TraesCS3D02G240700	Gene set III	NA
TraesCS3D02G240900	Gene set III	NA
TraesCS3D02G241000	Gene set III	NA
TraesCS3D02G241100	Gene set III	GATA
TraesCS3D02G241700	Gene set III	NA
TraesCS3D02G242000	Gene set III	NA
TraesCS3D02G242200	Gene set III	NA
TraesCS3D02G242300	Gene set III	NA
TraesCS3D02G242500	Gene set III	WRKY
TraesCS3D02G243100	Gene set III	NA
TraesCS3D02G243200	Gene set III	NA
TraesCS3D02G243400	Gene set III	NA
TraesCS3D02G243500	Gene set III	NA
TraesCS3D02G243700	Gene set III	NA
TraesCS3D02G243900	Gene set III	NAC
TraesCS3D02G244200	Gene set III	NA
TraesCS3D02G244500	Gene set III	NA
TraesCS3D02G244600	Gene set III	NA
TraesCS3D02G244800	Gene set III	NA
TraesCS3D02G244900	Gene set III	NA
TraesCS3D02G245100	Gene set III	NA
TraesCS3D02G245200	Gene set III	NA
TraesCS3D02G245700	Gene set III	NA
TraesCS3D02G245800	Gene set III	HB-other
TraesCS3D02G246000	Gene set III	NA
TraesCS3D02G246100	Gene set III	Trihelix
TraesCS3D02G246500	Gene set III	NA
TraesCS3D02G246900	Gene set III	NA
TraesCS3D02G247000	Gene set III	NA
TraesCS3D02G247300	Gene set III	NA
TraesCS3D02G247400	Gene set III	NA
TraesCS3D02G247500	Gene set III	NA
TraesCS3D02G247700	Gene set III	NA
TraesCS3D02G247800	Gene set III	NA
TraesCS3D02G248000	Gene set III	NA
TraesCS3D02G248300	Gene set III	NA
TraesCS3D02G248400	Gene set III	NA
TraesCS3D02G248500	Gene set III	WRKY
TraesCS3D02G248700	Gene set III	NA
TraesCS3D02G249000	Gene set III	NA
TraesCS3D02G249200	Gene set III	NA
TraesCS3D02G249600	Gene set III	NA
TraesCS3D02G250400	Gene set III	NA
TraesCS3D02G250500	Gene set III	NA
TraesCS3D02G250600	Gene set III	NA
TraesCS3D02G250800	Gene set III	NA
TraesCS3D02G251400	Gene set III	NA
TraesCS3D02G251500	Gene set III	NA
TraesCS3D02G251600	Gene set III	MYB
TraesCS3D02G251700	Gene set III	NA
TraesCS3D02G251900	Gene set III	NA
TraesCS3D02G252000	Gene set III	NA
TraesCS3D02G252100	Gene set III	NA
TraesCS3D02G252300	Gene set III	NA
TraesCS3D02G252400	Gene set III	MYB_related
TraesCS3D02G252500	Gene set III	NA
TraesCS3D02G252700	Gene set III	bHLH
TraesCS3D02G252800	Gene set III	NA
TraesCS3D02G253000	Gene set III	NA
TraesCS3D02G253100	Gene set III	NA
TraesCS3D02G253600	Gene set III	NA
TraesCS3D02G253900	Gene set III	NA
TraesCS3D02G254100	Gene set III	NA
TraesCS3D02G254200	Gene set III	NA
TraesCS3D02G254500	Gene set III	NA
TraesCS3D02G254700	Gene set III	NA
TraesCS3D02G254800	Gene set III	NA
TraesCS3D02G254900	Gene set III	NA
TraesCS3D02G255100	Gene set III	NA
TraesCS3D02G255400	Gene set III	MYB
TraesCS3D02G255900	Gene set III	NA
TraesCS3D02G256200	Gene set III	NA
TraesCS3D02G256900	Gene set III	NA
TraesCS3D02G257000	Gene set III	NA
TraesCS3D02G257100	Gene set III	NA
TraesCS3D02G257600	Gene set III	NA
TraesCS3D02G257800	Gene set III	MYB
TraesCS3D02G257900	Gene set III	NA
TraesCS3D02G258200	Gene set III	NA
TraesCS3D02G258300	Gene set III	NA
TraesCS3D02G258800	Gene set III	NA
TraesCS3D02G258900	Gene set III	NA
TraesCS3D02G259100	Gene set III	NA
TraesCS3D02G259300	Gene set III	NA
TraesCS3D02G259600	Gene set III	NA
TraesCS3D02G259800	Gene set III	NA
TraesCS3D02G259900	Gene set III	NA
TraesCS3D02G260200	Gene set III	NA
TraesCS3D02G260600	Gene set III	NA
TraesCS3D02G260800	Gene set III	NA
TraesCS3D02G261200	Gene set III	NA
TraesCS3D02G261400	Gene set III	NA
TraesCS3D02G261800	Gene set III	NA
TraesCS3D02G262400	Gene set III	NA
TraesCS3D02G262600	Gene set III	NA
TraesCS3D02G262800	Gene set III	NA
TraesCS3D02G262900	Gene set III	NA
TraesCS3D02G263200	Gene set III	NA
TraesCS3D02G263400	Gene set III	NA
TraesCS3D02G263500	Gene set III	NA
TraesCS3D02G263700	Gene set III	NA
TraesCS3D02G263800	Gene set III	NA
TraesCS3D02G264000	Gene set III	NA
TraesCS3D02G264200	Gene set III	NA
TraesCS3D02G264300	Gene set III	NA
TraesCS3D02G265000	Gene set III	NA
TraesCS3D02G265100	Gene set III	MYB
TraesCS3D02G265200	Gene set III	NA
TraesCS3D02G265500	Gene set III	NA
TraesCS3D02G265600	Gene set III	NA
TraesCS3D02G265700	Gene set III	NA
TraesCS3D02G265800	Gene set III	NA
TraesCS3D02G266000	Gene set III	NA
TraesCS3D02G266200	Gene set III	NA
TraesCS3D02G266300	Gene set III	NA
TraesCS3D02G266700	Gene set III	NA
TraesCS3D02G267100	Gene set III	NA
TraesCS3D02G267200	Gene set III	NA
TraesCS3D02G268200	Gene set III	NA
TraesCS3D02G268300	Gene set III	NA
TraesCS3D02G268600	Gene set III	E2F/DP
TraesCS3D02G268700	Gene set III	NA
TraesCS3D02G268800	Gene set III	NA
TraesCS3D02G269000	Gene set III	NA
TraesCS3D02G269100	Gene set III	NA
TraesCS3D02G269200	Gene set III	NAC
TraesCS3D02G269500	Gene set III	NA
TraesCS3D02G269600	Gene set III	NAC
TraesCS3D02G269700	Gene set III	NA
TraesCS3D02G269800	Gene set III	NA
TraesCS3D02G270100	Gene set III	NA
TraesCS3D02G270300	Gene set III	NA
TraesCS3D02G270400	Gene set III	NA
TraesCS3D02G270500	Gene set III	NA
TraesCS3D02G270700	Gene set III	NA
TraesCS3D02G270900	Gene set III	NA
TraesCS3D02G271000	Gene set III	Trihelix
TraesCS3D02G271100	Gene set III	NA
TraesCS3D02G271200	Gene set III	NA
TraesCS3D02G271400	Gene set III	NA
TraesCS3D02G271500	Gene set III	NA
TraesCS3D02G271600	Gene set III	NA
TraesCS3D02G272000	Gene set III	NA
TraesCS3D02G272100	Gene set III	NA
TraesCS3D02G272700	Gene set III	HB-PHD
TraesCS3D02G272800	Gene set III	NA
TraesCS3D02G272900	Gene set III	NA
TraesCS3D02G273200	Gene set III	NA
TraesCS3D02G273500	Gene set III	NA
TraesCS3D02G274100	Gene set III	NA
TraesCS3D02G274500	Gene set III	NA
TraesCS3D02G274600	Gene set III	GATA
TraesCS3D02G274700	Gene set III	NA
TraesCS3D02G274900	Gene set III	NA
TraesCS3D02G275200	Gene set III	NA
TraesCS3D02G275300	Gene set III	NA
TraesCS3D02G275400	Gene set III	NA
TraesCS3D02G276000	Gene set III	NA
TraesCS3D02G276600	Gene set III	NA
TraesCS3D02G276700	Gene set III	B3
TraesCS3D02G276800	Gene set III	NA
TraesCS3D02G277000	Gene set III	NA
TraesCS3D02G277100	Gene set III	NA
TraesCS3D02G277200	Gene set III	NA
TraesCS3D02G277300	Gene set III	NA
TraesCS3D02G277500	Gene set III	NA
TraesCS3D02G277800	Gene set III	NA
TraesCS3D02G278000	Gene set III	NA
TraesCS3D02G278200	Gene set III	NA
TraesCS3D02G278400	Gene set III	NA
TraesCS3D02G278600	Gene set III	NA
TraesCS3D02G278700	Gene set III	NA
TraesCS3D02G278900	Gene set III	NA
TraesCS3D02G279100	Gene set III	NA
TraesCS3D02G279300	Gene set III	NA
TraesCS3D02G279400	Gene set III	NA
TraesCS3D02G279800	Gene set III	NA
TraesCS3D02G279900	Gene set III	NA
TraesCS3D02G280300	Gene set III	NA
TraesCS3D02G280500	Gene set III	NA
TraesCS3D02G280900	Gene set III	NA
TraesCS3D02G281200	Gene set III	NA
TraesCS3D02G281400	Gene set III	NA
TraesCS3D02G281600	Gene set III	NA
TraesCS3D02G281700	Gene set III	NA
TraesCS3D02G281900	Gene set III	WRKY
TraesCS3D02G282000	Gene set III	NA
TraesCS3D02G282100	Gene set III	NA
TraesCS3D02G282200	Gene set III	NA
TraesCS3D02G282400	Gene set III	NA
TraesCS3D02G282800	Gene set III	NA
TraesCS3D02G283000	Gene set III	NA
TraesCS3D02G283200	Gene set III	NA
TraesCS3D02G283300	Gene set III	NA
TraesCS3D02G283600	Gene set III	NA
TraesCS3D02G283900	Gene set III	NA
TraesCS3D02G284000	Gene set III	NA
TraesCS3D02G284800	Gene set III	NA
TraesCS3D02G284900	Gene set III	NA
TraesCS3D02G285100	Gene set III	NA
TraesCS3D02G285500	Gene set III	NA
TraesCS3D02G285600	Gene set III	B3
TraesCS3D02G285800	Gene set III	NA
TraesCS3D02G286100	Gene set III	NA
TraesCS3D02G286500	Gene set III	NA
TraesCS3D02G286700	Gene set III	NA
TraesCS3D02G286800	Gene set III	NA
TraesCS3D02G286900	Gene set III	NA
TraesCS3D02G287100	Gene set III	NA
TraesCS3D02G287400	Gene set III	NA
TraesCS3D02G287700	Gene set III	NA
TraesCS3D02G287800	Gene set III	NA
TraesCS3D02G288000	Gene set III	NA
TraesCS3D02G288100	Gene set III	NA
TraesCS3D02G288200	Gene set III	NA
TraesCS3D02G288500	Gene set III	NA
TraesCS3D02G288700	Gene set III	NA
TraesCS3D02G288800	Gene set III	NA
TraesCS3D02G289000	Gene set III	HSF
TraesCS3D02G289200	Gene set III	NA
TraesCS3D02G289300	Gene set III	NA
TraesCS3D02G289400	Gene set III	NA
TraesCS3D02G289500	Gene set III	WRKY
TraesCS3D02G289600	Gene set III	NA
TraesCS3D02G289700	Gene set III	NA
TraesCS3D02G290000	Gene set III	NA
TraesCS3D02G290200	Gene set III	NA
TraesCS3D02G290600	Gene set III	NA
TraesCS3D02G290700	Gene set III	NA
TraesCS3D02G291000	Gene set III	NA
TraesCS3D02G291500	Gene set III	NA
TraesCS3D02G291600	Gene set III	VOZ
TraesCS3D02G292000	Gene set III	NA
TraesCS3D02G292100	Gene set III	ARF
TraesCS3D02G292200	Gene set III	NA
TraesCS3D02G292300	Gene set III	NA
TraesCS3D02G292500	Gene set III	NA
TraesCS3D02G292600	Gene set III	NA
TraesCS3D02G292700	Gene set III	NA
TraesCS3D02G292900	Gene set III	NA
TraesCS3D02G293500	Gene set III	bZIP
TraesCS3D02G293800	Gene set III	NA
TraesCS3D02G294100	Gene set III	NA
TraesCS3D02G294300	Gene set III	NA
TraesCS3D02G294400	Gene set III	NA
TraesCS3D02G294800	Gene set III	NA
TraesCS3D02G295100	Gene set III	Dof
TraesCS3D02G295300	Gene set III	NA
TraesCS3D02G296100	Gene set III	NA
TraesCS3D02G296200	Gene set III	NA
TraesCS3D02G296600	Gene set III	NA
TraesCS3D02G296800	Gene set III	NA
TraesCS3D02G296900	Gene set III	NA
TraesCS3D02G297000	Gene set III	CPP
TraesCS3D02G297300	Gene set III	NA
TraesCS3D02G297800	Gene set III	NA
TraesCS3D02G297900	Gene set III	NA
TraesCS3D02G298000	Gene set III	NA
TraesCS3D02G298500	Gene set III	NA
TraesCS3D02G298600	Gene set III	NA
TraesCS3D02G298700	Gene set III	NA
TraesCS3D02G299000	Gene set III	NA
TraesCS3D02G299100	Gene set III	NA
TraesCS3D02G299200	Gene set III	NA
TraesCS3D02G299300	Gene set III	NA
TraesCS3D02G299800	Gene set III	NA
TraesCS3D02G299900	Gene set III	NA
TraesCS3D02G300000	Gene set III	NA
TraesCS3D02G300100	Gene set III	NA
TraesCS3D02G300200	Gene set III	NA
TraesCS3D02G300500	Gene set III	NA
TraesCS3D02G300600	Gene set III	NA
TraesCS3D02G300900	Gene set III	NA
TraesCS3D02G301000	Gene set III	NA
TraesCS3D02G301100	Gene set III	NA
TraesCS3D02G301400	Gene set III	NA
TraesCS3D02G301500	Gene set III	NA
TraesCS3D02G301600	Gene set III	NA
TraesCS3D02G301800	Gene set III	NA
TraesCS3D02G301900	Gene set III	NA
TraesCS3D02G302100	Gene set III	NA
TraesCS3D02G302200	Gene set III	NA
TraesCS3D02G302300	Gene set III	NA
TraesCS3D02G302500	Gene set III	NA
TraesCS3D02G302700	Gene set III	NA
TraesCS3D02G302800	Gene set III	NA
TraesCS3D02G302900	Gene set III	NA
TraesCS3D02G303400	Gene set III	NA
TraesCS3D02G303600	Gene set III	NA
TraesCS3D02G303700	Gene set III	NA
TraesCS3D02G304600	Gene set III	NA
TraesCS3D02G305300	Gene set III	NA
TraesCS3D02G305900	Gene set III	NA
TraesCS3D02G306000	Gene set III	NA
TraesCS3D02G306200	Gene set III	NA
TraesCS3D02G306700	Gene set III	NA
TraesCS3D02G306900	Gene set III	NA
TraesCS3D02G307100	Gene set III	NA
TraesCS3D02G307700	Gene set III	NA
TraesCS3D02G307800	Gene set III	NA
TraesCS3D02G307900	Gene set III	NA
TraesCS3D02G308100	Gene set III	NA
TraesCS3D02G308400	Gene set III	NA
TraesCS3D02G308800	Gene set III	NA
TraesCS3D02G309000	Gene set III	NA
TraesCS3D02G309100	Gene set III	NA
TraesCS3D02G309200	Gene set III	NA
TraesCS3D02G309300	Gene set III	NA
TraesCS3D02G309500	Gene set III	bHLH
TraesCS3D02G309800	Gene set III	NA
TraesCS3D02G309900	Gene set III	NA
TraesCS3D02G310100	Gene set III	NA
TraesCS3D02G310500	Gene set III	NA
TraesCS3D02G310700	Gene set III	NA
TraesCS3D02G311400	Gene set III	NA
TraesCS3D02G311700	Gene set III	NA
TraesCS3D02G312100	Gene set III	NA
TraesCS3D02G312200	Gene set III	NA
TraesCS3D02G312300	Gene set III	NA
TraesCS3D02G312600	Gene set III	NA
TraesCS3D02G312700	Gene set III	NA
TraesCS3D02G312800	Gene set III	NA
TraesCS3D02G312900	Gene set III	NA
TraesCS3D02G313000	Gene set III	NA
TraesCS3D02G313500	Gene set III	NA
TraesCS3D02G313800	Gene set III	NA
TraesCS3D02G313900	Gene set III	NA
TraesCS3D02G314000	Gene set III	NA
TraesCS3D02G314200	Gene set III	NA
TraesCS3D02G314600	Gene set III	NA
TraesCS3D02G314900	Gene set III	NA
TraesCS3D02G315100	Gene set III	NA
TraesCS3D02G315700	Gene set III	NA
TraesCS3D02G316000	Gene set III	NA
TraesCS3D02G316100	Gene set III	NA
TraesCS3D02G316300	Gene set III	NA
TraesCS3D02G316700	Gene set III	NA
TraesCS3D02G317000	Gene set III	NA
TraesCS3D02G317200	Gene set III	NA
TraesCS3D02G317400	Gene set III	NA
TraesCS3D02G317500	Gene set III	bHLH
TraesCS3D02G317600	Gene set III	NA
TraesCS3D02G317657	Gene set III	NA
TraesCS3D02G317800	Gene set III	NA
TraesCS3D02G318000	Gene set III	NA
TraesCS3D02G318200	Gene set III	NA
TraesCS3D02G318700	Gene set III	NA
TraesCS3D02G319000	Gene set III	NA
TraesCS3D02G319300	Gene set III	NA
TraesCS3D02G320100	Gene set III	NA
TraesCS3D02G320200	Gene set III	NA
TraesCS3D02G320400	Gene set III	NA
TraesCS3D02G321100	Gene set III	NA
TraesCS3D02G321200	Gene set III	NA
TraesCS3D02G321300	Gene set III	NA
TraesCS3D02G321500	Gene set III	ERF
TraesCS3D02G321800	Gene set III	NA
TraesCS3D02G321900	Gene set III	NA
TraesCS3D02G322600	Gene set III	NA
TraesCS3D02G322800	Gene set III	NA
TraesCS3D02G322900	Gene set III	NA
TraesCS3D02G323000	Gene set III	NA
TraesCS3D02G323700	Gene set III	SAP
TraesCS3D02G324300	Gene set III	NA
TraesCS3D02G324400	Gene set III	NA
TraesCS3D02G324500	Gene set III	NA
TraesCS3D02G324600	Gene set III	NA
TraesCS3D02G324800	Gene set III	NA
TraesCS3D02G325000	Gene set III	NA
TraesCS3D02G325300	Gene set III	NA
TraesCS3D02G325800	Gene set III	NA
TraesCS3D02G326200	Gene set III	NA
TraesCS3D02G326300	Gene set III	NA
TraesCS3D02G326400	Gene set III	NA
TraesCS3D02G326500	Gene set III	NA
TraesCS3D02G326700	Gene set III	NA
TraesCS3D02G326800	Gene set III	NA
TraesCS3D02G326900	Gene set III	NA
TraesCS3D02G327200	Gene set III	NA
TraesCS3D02G327500	Gene set III	NA
TraesCS3D02G327600	Gene set III	bZIP
TraesCS3D02G327800	Gene set III	NA
TraesCS3D02G327900	Gene set III	NA
TraesCS3D02G328100	Gene set III	NA
TraesCS3D02G328400	Gene set III	NA
TraesCS3D02G328600	Gene set III	NA
TraesCS3D02G328900	Gene set III	NA
TraesCS3D02G329100	Gene set III	NA
TraesCS3D02G329300	Gene set III	NAC
TraesCS3D02G329500	Gene set III	NA
TraesCS3D02G329700	Gene set III	NA
TraesCS3D02G329900	Gene set III	NA
TraesCS3D02G330100	Gene set III	ERF
TraesCS3D02G331500	Gene set III	NA
TraesCS3D02G331600	Gene set III	NA
TraesCS3D02G331800	Gene set III	NA
TraesCS3D02G332400	Gene set III	NA
TraesCS3D02G332500	Gene set III	NA
TraesCS3D02G332600	Gene set III	NA
TraesCS3D02G332700	Gene set III	NA
TraesCS3D02G333000	Gene set III	NA
TraesCS3D02G333200	Gene set III	NA
TraesCS3D02G333400	Gene set III	NA
TraesCS3D02G333700	Gene set III	NA
TraesCS3D02G333800	Gene set III	NA
TraesCS3D02G333900	Gene set III	NA
TraesCS3D02G334400	Gene set III	NA
TraesCS3D02G334500	Gene set III	NA
TraesCS3D02G335100	Gene set III	NA
TraesCS3D02G335300	Gene set III	NA
TraesCS3D02G335700	Gene set III	NA
TraesCS3D02G335800	Gene set III	NA
TraesCS3D02G335900	Gene set III	NA
TraesCS3D02G336200	Gene set III	NA
TraesCS3D02G337200	Gene set III	NA
TraesCS3D02G337500	Gene set III	WRKY
TraesCS3D02G337700	Gene set III	NA
TraesCS3D02G337800	Gene set III	NA
TraesCS3D02G337900	Gene set III	NA
TraesCS3D02G338100	Gene set III	NA
TraesCS3D02G338200	Gene set III	NA
TraesCS3D02G338800	Gene set III	NA
TraesCS3D02G338900	Gene set III	NA
TraesCS3D02G339600	Gene set III	NA
TraesCS3D02G339700	Gene set III	NA
TraesCS3D02G339800	Gene set III	NA
TraesCS3D02G339900	Gene set III	NA
TraesCS3D02G340100	Gene set III	NA
TraesCS3D02G340300	Gene set III	NA
TraesCS3D02G340900	Gene set III	NA
TraesCS3D02G341200	Gene set III	NA
TraesCS3D02G341400	Gene set III	NA
TraesCS3D02G341600	Gene set III	NA
TraesCS3D02G341700	Gene set III	NA
TraesCS3D02G341800	Gene set III	NA
TraesCS3D02G341900	Gene set III	NA
TraesCS3D02G342600	Gene set III	NA
TraesCS3D02G342700	Gene set III	NA
TraesCS3D02G342800	Gene set III	NA
TraesCS3D02G342900	Gene set III	NA
TraesCS3D02G343000	Gene set III	NA
TraesCS3D02G343100	Gene set III	NA
TraesCS3D02G343500	Gene set III	NA
TraesCS3D02G343800	Gene set III	NA
TraesCS3D02G344100	Gene set III	NA
TraesCS3D02G344300	Gene set III	NA
TraesCS3D02G344700	Gene set III	NA
TraesCS3D02G345300	Gene set III	NA
TraesCS3D02G345400	Gene set III	NA
TraesCS3D02G345600	Gene set III	NA
TraesCS3D02G345800	Gene set III	NA
TraesCS3D02G345900	Gene set III	NA
TraesCS3D02G346000	Gene set III	NA
TraesCS3D02G346100	Gene set III	NA
TraesCS3D02G346400	Gene set III	NA
TraesCS3D02G346600	Gene set III	NA
TraesCS3D02G346900	Gene set III	NA
TraesCS3D02G347000	Gene set III	NF-YB
TraesCS3D02G347200	Gene set III	NA
TraesCS3D02G347300	Gene set III	C3H
TraesCS3D02G347400	Gene set III	NA
TraesCS3D02G347500	Gene set III	NA
TraesCS3D02G347700	Gene set III	NA
TraesCS3D02G348000	Gene set III	NA
TraesCS3D02G348100	Gene set III	NA
TraesCS3D02G348300	Gene set III	NA
TraesCS3D02G348500	Gene set III	NA
TraesCS3D02G348600	Gene set III	NA
TraesCS3D02G348700	Gene set III	NA
TraesCS3D02G349000	Gene set III	NA
TraesCS3D02G349200	Gene set III	NA
TraesCS3D02G349300	Gene set III	NA
TraesCS3D02G349400	Gene set III	NA
TraesCS3D02G349500	Gene set III	NA
TraesCS3D02G349700	Gene set III	NA
TraesCS3D02G349900	Gene set III	NA
TraesCS3D02G350000	Gene set III	NA
TraesCS3D02G350200	Gene set III	C2H2
TraesCS3D02G350500	Gene set III	NA
TraesCS3D02G350700	Gene set III	C2H2
TraesCS3D02G351300	Gene set III	NA
TraesCS3D02G351600	Gene set III	NA
TraesCS3D02G352100	Gene set III	NA
TraesCS3D02G352200	Gene set III	NA
TraesCS3D02G352400	Gene set III	NA
TraesCS3D02G352700	Gene set III	WOX
TraesCS3D02G353000	Gene set III	NA
TraesCS3D02G353200	Gene set III	NA
TraesCS3D02G353300	Gene set III	NA
TraesCS3D02G353500	Gene set III	MYB
TraesCS3D02G353700	Gene set III	NA
TraesCS3D02G354000	Gene set III	NA
TraesCS3D02G354500	Gene set III	NA
TraesCS3D02G354700	Gene set III	WRKY
TraesCS3D02G354800	Gene set III	NA
TraesCS3D02G355200	Gene set III	NA
TraesCS3D02G355400	Gene set III	NA
TraesCS3D02G355500	Gene set III	G2-like
TraesCS3D02G355800	Gene set III	NA
TraesCS3D02G356300	Gene set III	NA
TraesCS3D02G356700	Gene set III	NA
TraesCS3D02G357300	Gene set III	NA
TraesCS3D02G357400	Gene set III	TALE
TraesCS3D02G357900	Gene set III	NA
TraesCS3D02G358000	Gene set III	NA
TraesCS3D02G358200	Gene set III	NA
TraesCS3D02G358300	Gene set III	NA
TraesCS3D02G358400	Gene set III	MYB
TraesCS3D02G358800	Gene set III	NA
TraesCS3D02G359000	Gene set III	NA
TraesCS3D02G359100	Gene set III	NA
TraesCS3D02G359300	Gene set III	NA
TraesCS3D02G359500	Gene set III	NA
TraesCS3D02G359700	Gene set III	NA
TraesCS3D02G360200	Gene set III	NA
TraesCS3D02G360300	Gene set III	NA
TraesCS3D02G360400	Gene set III	NA
TraesCS3D02G360500	Gene set III	MYB
TraesCS3D02G361100	Gene set III	WOX
TraesCS3D02G361300	Gene set III	NA
TraesCS3D02G361600	Gene set III	MYB
TraesCS3D02G361700	Gene set III	MYB
TraesCS3D02G361800	Gene set III	NA
TraesCS3D02G362600	Gene set III	NA
TraesCS3D02G362800	Gene set III	NA
TraesCS3D02G362900	Gene set III	NA
TraesCS3D02G363000	Gene set III	NA
TraesCS3D02G363100	Gene set III	NA
TraesCS3D02G363600	Gene set III	NA
TraesCS3D02G363700	Gene set III	NA
TraesCS3D02G363900	Gene set III	NA
TraesCS3D02G364200	Gene set III	NA
TraesCS3D02G364300	Gene set III	NA
TraesCS3D02G364400	Gene set III	NA
TraesCS3D02G364600	Gene set III	NA
TraesCS3D02G364700	Gene set III	NA
TraesCS3D02G364900	Gene set III	bZIP
TraesCS3D02G365100	Gene set III	NA
TraesCS3D02G365400	Gene set III	NA
TraesCS3D02G365600	Gene set III	NA
TraesCS3D02G366200	Gene set III	NA
TraesCS3D02G366300	Gene set III	NA
TraesCS3D02G366600	Gene set III	NA
TraesCS3D02G366800	Gene set III	NA
TraesCS3D02G367000	Gene set III	NA
TraesCS3D02G367400	Gene set III	NA
TraesCS3D02G367700	Gene set III	NA
TraesCS3D02G367800	Gene set III	NA
TraesCS3D02G368000	Gene set III	MYB
TraesCS3D02G368100	Gene set III	NA
TraesCS3D02G368300	Gene set III	NA
TraesCS3D02G368700	Gene set III	NA
TraesCS3D02G368800	Gene set III	NA
TraesCS3D02G368900	Gene set III	NA
TraesCS3D02G369100	Gene set III	NA
TraesCS3D02G369400	Gene set III	NA
TraesCS3D02G369500	Gene set III	NA
TraesCS3D02G369700	Gene set III	NA
TraesCS3D02G370100	Gene set III	Dof
TraesCS3D02G370200	Gene set III	NA
TraesCS3D02G370400	Gene set III	NA
TraesCS3D02G370700	Gene set III	NA
TraesCS3D02G371000	Gene set III	NA
TraesCS3D02G371500	Gene set III	NA
TraesCS3D02G371600	Gene set III	NA
TraesCS3D02G371800	Gene set III	NA
TraesCS3D02G371900	Gene set III	bZIP
TraesCS3D02G372500	Gene set III	NA
TraesCS3D02G373200	Gene set III	NA
TraesCS3D02G373300	Gene set III	NA
TraesCS3D02G373700	Gene set III	NA
TraesCS3D02G373800	Gene set III	NA
TraesCS3D02G373900	Gene set III	NA
TraesCS3D02G374000	Gene set III	NA
TraesCS3D02G374300	Gene set III	NA
TraesCS3D02G374400	Gene set III	NA
TraesCS3D02G374900	Gene set III	NA
TraesCS3D02G375100	Gene set III	NA
TraesCS3D02G375200	Gene set III	NA
TraesCS3D02G375300	Gene set III	NA
TraesCS3D02G375500	Gene set III	NA
TraesCS3D02G375700	Gene set III	NA
TraesCS3D02G376000	Gene set III	NA
TraesCS3D02G376100	Gene set III	NA
TraesCS3D02G376300	Gene set III	NA
TraesCS3D02G376500	Gene set III	NA
TraesCS3D02G376600	Gene set III	NA
TraesCS3D02G376700	Gene set III	NA
TraesCS3D02G377000	Gene set III	NA
TraesCS3D02G377100	Gene set III	NA
TraesCS3D02G377200	Gene set III	NA
TraesCS3D02G378000	Gene set III	NA
TraesCS3D02G378300	Gene set III	NA
TraesCS3D02G378500	Gene set III	NA
TraesCS3D02G378900	Gene set III	NA
TraesCS3D02G379300	Gene set III	NA
TraesCS3D02G379400	Gene set III	NA
TraesCS3D02G379700	Gene set III	NA
TraesCS3D02G380100	Gene set III	NA
TraesCS3D02G380200	Gene set III	NA
TraesCS3D02G380500	Gene set III	NA
TraesCS3D02G380800	Gene set III	NA
TraesCS3D02G381000	Gene set III	NA
TraesCS3D02G381100	Gene set III	NA
TraesCS3D02G381200	Gene set III	NA
TraesCS3D02G381300	Gene set III	NA
TraesCS3D02G382100	Gene set III	NA
TraesCS3D02G382300	Gene set III	NA
TraesCS3D02G382500	Gene set III	NA
TraesCS3D02G382600	Gene set III	NA
TraesCS3D02G383000	Gene set III	NA
TraesCS3D02G383200	Gene set III	NA
TraesCS3D02G383300	Gene set III	NA
TraesCS3D02G384200	Gene set III	NA
TraesCS3D02G384300	Gene set III	NA
TraesCS3D02G384500	Gene set III	ARR-B
TraesCS3D02G384700	Gene set III	NA
TraesCS3D02G385200	Gene set III	NA
TraesCS3D02G385600	Gene set III	NA
TraesCS3D02G385700	Gene set III	NA
TraesCS3D02G385800	Gene set III	NA
TraesCS3D02G386000	Gene set III	HSF
TraesCS3D02G386400	Gene set III	NA
TraesCS3D02G387300	Gene set III	NA
TraesCS3D02G387500	Gene set III	NA
TraesCS3D02G387900	Gene set III	NA
TraesCS3D02G388100	Gene set III	NA
TraesCS3D02G388300	Gene set III	NA
TraesCS3D02G388500	Gene set III	NA
TraesCS3D02G388800	Gene set III	NA
TraesCS3D02G388900	Gene set III	NA
TraesCS3D02G389200	Gene set III	NA
TraesCS3D02G389300	Gene set III	NA
TraesCS3D02G389600	Gene set III	NA
TraesCS3D02G389800	Gene set III	NA
TraesCS3D02G390400	Gene set III	NA
TraesCS3D02G390600	Gene set III	NA
TraesCS3D02G390800	Gene set III	NA
TraesCS3D02G391300	Gene set III	NA
TraesCS3D02G391600	Gene set III	NA
TraesCS3D02G391700	Gene set III	NA
TraesCS3D02G391800	Gene set III	NA
TraesCS3D02G392700	Gene set III	NA
TraesCS3D02G392900	Gene set III	NA
TraesCS3D02G393100	Gene set III	NA
TraesCS3D02G393600	Gene set III	NA
TraesCS3D02G393800	Gene set III	NA
TraesCS3D02G393900	Gene set III	NA
TraesCS3D02G394100	Gene set III	NA
TraesCS3D02G394200	Gene set III	NA
TraesCS3D02G394300	Gene set III	NA
TraesCS3D02G394400	Gene set III	NA
TraesCS3D02G394700	Gene set III	NA
TraesCS3D02G394800	Gene set III	NA
TraesCS3D02G394900	Gene set III	NA
TraesCS3D02G395500	Gene set III	NA
TraesCS3D02G396000	Gene set III	NA
TraesCS3D02G396200	Gene set III	NA
TraesCS3D02G396400	Gene set III	NA
TraesCS3D02G396800	Gene set III	NA
TraesCS3D02G397100	Gene set III	NA
TraesCS3D02G397500	Gene set III	NA
TraesCS3D02G397600	Gene set III	NA
TraesCS3D02G397700	Gene set III	NA
TraesCS3D02G397900	Gene set III	NA
TraesCS3D02G398400	Gene set III	NA
TraesCS3D02G398600	Gene set III	NA
TraesCS3D02G398700	Gene set III	NA
TraesCS3D02G398800	Gene set III	NA
TraesCS3D02G398900	Gene set III	NA
TraesCS3D02G399100	Gene set III	NA
TraesCS3D02G399200	Gene set III	NA
TraesCS3D02G399300	Gene set III	NA
TraesCS3D02G399400	Gene set III	NA
TraesCS3D02G399500	Gene set III	NA
TraesCS3D02G400000	Gene set III	NA
TraesCS3D02G401100	Gene set III	NA
TraesCS3D02G401200	Gene set III	NAC
TraesCS3D02G401400	Gene set III	NA
TraesCS3D02G402200	Gene set III	NA
TraesCS3D02G402300	Gene set III	NA
TraesCS3D02G402400	Gene set III	NA
TraesCS3D02G402800	Gene set III	NA
TraesCS3D02G402900	Gene set III	NA
TraesCS3D02G403100	Gene set III	GRAS
TraesCS3D02G403200	Gene set III	NA
TraesCS3D02G403400	Gene set III	NA
TraesCS3D02G403700	Gene set III	NA
TraesCS3D02G403900	Gene set III	NA
TraesCS3D02G404800	Gene set III	NA
TraesCS3D02G404900	Gene set III	NA
TraesCS3D02G405500	Gene set III	NA
TraesCS3D02G405900	Gene set III	NA
TraesCS3D02G406000	Gene set III	NA
TraesCS3D02G406300	Gene set III	NA
TraesCS3D02G406800	Gene set III	NAC
TraesCS3D02G407100	Gene set III	NA
TraesCS3D02G407400	Gene set III	C2H2
TraesCS3D02G407500	Gene set III	NA
TraesCS3D02G407800	Gene set III	NA
TraesCS3D02G407900	Gene set III	NA
TraesCS3D02G408000	Gene set III	NA
TraesCS3D02G408100	Gene set III	NA
TraesCS3D02G408200	Gene set III	NA
TraesCS3D02G408500	Gene set III	NA
TraesCS3D02G408600	Gene set III	MYB_related
TraesCS3D02G408700	Gene set III	NA
TraesCS3D02G408800	Gene set III	NA
TraesCS3D02G409200	Gene set III	NA
TraesCS3D02G409300	Gene set III	NA
TraesCS3D02G409500	Gene set III	NA
TraesCS3D02G409800	Gene set III	NA
TraesCS3D02G410300	Gene set III	C2H2
TraesCS3D02G411200	Gene set III	NA
TraesCS3D02G411400	Gene set III	NA
TraesCS3D02G411500	Gene set III	NA
TraesCS3D02G411700	Gene set III	NA
TraesCS3D02G411800	Gene set III	NA
TraesCS3D02G412200	Gene set III	NA
TraesCS3D02G412300	Gene set III	NA
TraesCS3D02G412500	Gene set III	NA
TraesCS3D02G412600	Gene set III	NA
TraesCS3D02G412700	Gene set III	NA
TraesCS3D02G412800	Gene set III	B3
TraesCS3D02G413300	Gene set III	NA
TraesCS3D02G413400	Gene set III	NA
TraesCS3D02G413700	Gene set III	MYB
TraesCS3D02G413900	Gene set III	NA
TraesCS3D02G414100	Gene set III	NA
TraesCS3D02G414300	Gene set III	NA
TraesCS3D02G414400	Gene set III	NA
TraesCS3D02G414700	Gene set III	NA
TraesCS3D02G414900	Gene set III	NA
TraesCS3D02G415200	Gene set III	NA
TraesCS3D02G415500	Gene set III	NA
TraesCS3D02G416100	Gene set III	NA
TraesCS3D02G416400	Gene set III	NA
TraesCS3D02G416600	Gene set III	NA
TraesCS3D02G416700	Gene set III	NA
TraesCS3D02G417000	Gene set III	NA
TraesCS3D02G417200	Gene set III	NA
TraesCS3D02G417300	Gene set III	bHLH
TraesCS3D02G418400	Gene set III	C3H
TraesCS3D02G418800	Gene set III	NA
TraesCS3D02G418900	Gene set III	NA
TraesCS3D02G419000	Gene set III	NA
TraesCS3D02G419100	Gene set III	NA
TraesCS3D02G419400	Gene set III	NA
TraesCS3D02G419600	Gene set III	NA
TraesCS3D02G419900	Gene set III	NA
TraesCS3D02G420200	Gene set III	NA
TraesCS3D02G420300	Gene set III	NA
TraesCS3D02G421000	Gene set III	NA
TraesCS3D02G421100	Gene set III	NA
TraesCS3D02G421300	Gene set III	NA
TraesCS3D02G421700	Gene set III	NA
TraesCS3D02G422000	Gene set III	NA
TraesCS3D02G422600	Gene set III	NA
TraesCS3D02G422700	Gene set III	NA
TraesCS3D02G422900	Gene set III	NA
TraesCS3D02G423000	Gene set III	NA
TraesCS3D02G423100	Gene set III	NA
TraesCS3D02G423200	Gene set III	NA
TraesCS3D02G423500	Gene set III	NA
TraesCS3D02G423600	Gene set III	NA
TraesCS3D02G424000	Gene set III	NA
TraesCS3D02G424100	Gene set III	NA
TraesCS3D02G424200	Gene set III	NA
TraesCS3D02G424500	Gene set III	NA
TraesCS3D02G424700	Gene set III	NA
TraesCS3D02G424800	Gene set III	NA
TraesCS3D02G424900	Gene set III	NA
TraesCS3D02G425300	Gene set III	NA
TraesCS3D02G425400	Gene set III	NA
TraesCS3D02G425500	Gene set III	NA
TraesCS3D02G425600	Gene set III	NA
TraesCS3D02G426000	Gene set III	NA
TraesCS3D02G426600	Gene set III	NA
TraesCS3D02G426700	Gene set III	CAMTA
TraesCS3D02G426800	Gene set III	NA
TraesCS3D02G426900	Gene set III	NA
TraesCS3D02G427000	Gene set III	NA
TraesCS3D02G427400	Gene set III	NA
TraesCS3D02G427900	Gene set III	M-type_MADS
TraesCS3D02G428000	Gene set III	M-type_MADS
TraesCS3D02G428100	Gene set III	NA
TraesCS3D02G428200	Gene set III	NA
TraesCS3D02G428400	Gene set III	NA
TraesCS3D02G428600	Gene set III	NA
TraesCS3D02G428700	Gene set III	TCP
TraesCS3D02G428900	Gene set III	NA
TraesCS3D02G429200	Gene set III	NA
TraesCS3D02G429300	Gene set III	NA
TraesCS3D02G429400	Gene set III	NA
TraesCS3D02G429800	Gene set III	NA
TraesCS3D02G429900	Gene set III	NA
TraesCS3D02G430100	Gene set III	NA
TraesCS3D02G430300	Gene set III	NA
TraesCS3D02G430400	Gene set III	NA
TraesCS3D02G430500	Gene set III	NA
TraesCS3D02G430600	Gene set III	NA
TraesCS3D02G430800	Gene set III	NA
TraesCS3D02G431100	Gene set III	NA
TraesCS3D02G431200	Gene set III	NA
TraesCS3D02G431300	Gene set III	NA
TraesCS3D02G431800	Gene set III	NA
TraesCS3D02G431900	Gene set III	NA
TraesCS3D02G432300	Gene set III	MYB
TraesCS3D02G432400	Gene set III	NA
TraesCS3D02G432600	Gene set III	NA
TraesCS3D02G432700	Gene set III	NA
TraesCS3D02G432800	Gene set III	NA
TraesCS3D02G433100	Gene set III	NA
TraesCS3D02G433300	Gene set III	NA
TraesCS3D02G433700	Gene set III	NA
TraesCS3D02G433755	Gene set III	NA
TraesCS3D02G433900	Gene set III	NA
TraesCS3D02G434300	Gene set III	NA
TraesCS3D02G434500	Gene set III	NA
TraesCS3D02G434600	Gene set III	NA
TraesCS3D02G435000	Gene set III	NA
TraesCS3D02G435600	Gene set III	NA
TraesCS3D02G435800	Gene set III	NA
TraesCS3D02G435900	Gene set III	NA
TraesCS3D02G436200	Gene set III	NA
TraesCS3D02G436600	Gene set III	NA
TraesCS3D02G437200	Gene set III	NA
TraesCS3D02G437700	Gene set III	NA
TraesCS3D02G437900	Gene set III	NA
TraesCS3D02G438200	Gene set III	NA
TraesCS3D02G438500	Gene set III	NA
TraesCS3D02G438700	Gene set III	NA
TraesCS3D02G438800	Gene set III	NA
TraesCS3D02G438900	Gene set III	NA
TraesCS3D02G439200	Gene set III	NA
TraesCS3D02G439500	Gene set III	NA
TraesCS3D02G439700	Gene set III	NA
TraesCS3D02G440200	Gene set III	NA
TraesCS3D02G440300	Gene set III	NA
TraesCS3D02G440400	Gene set III	NA
TraesCS3D02G440500	Gene set III	NA
TraesCS3D02G440600	Gene set III	NA
TraesCS3D02G440800	Gene set III	NA
TraesCS3D02G441000	Gene set III	NA
TraesCS3D02G441200	Gene set III	NA
TraesCS3D02G441900	Gene set III	NA
TraesCS3D02G442100	Gene set III	NA
TraesCS3D02G442200	Gene set III	NA
TraesCS3D02G442400	Gene set III	NA
TraesCS3D02G442800	Gene set III	NA
TraesCS3D02G442900	Gene set III	B3
TraesCS3D02G443300	Gene set III	NA
TraesCS3D02G443500	Gene set III	NF-YB
TraesCS3D02G444200	Gene set III	NA
TraesCS3D02G444500	Gene set III	NA
TraesCS3D02G444700	Gene set III	NA
TraesCS3D02G445300	Gene set III	NA
TraesCS3D02G445600	Gene set III	NA
TraesCS3D02G445700	Gene set III	NA
TraesCS3D02G446400	Gene set III	NA
TraesCS3D02G446600	Gene set III	NA
TraesCS3D02G447300	Gene set III	HB-other
TraesCS3D02G447600	Gene set III	NA
TraesCS3D02G447700	Gene set III	NA
TraesCS3D02G448700	Gene set III	NA
TraesCS3D02G449100	Gene set III	NA
TraesCS3D02G449300	Gene set III	NA
TraesCS3D02G449600	Gene set III	NA
TraesCS3D02G449800	Gene set III	NA
TraesCS3D02G450200	Gene set III	NA
TraesCS3D02G450500	Gene set III	NA
TraesCS3D02G450700	Gene set III	NA
TraesCS3D02G451000	Gene set III	NA
TraesCS3D02G451200	Gene set III	NA
TraesCS3D02G451400	Gene set III	NA
TraesCS3D02G451600	Gene set III	NA
TraesCS3D02G451900	Gene set III	NA
TraesCS3D02G452600	Gene set III	NA
TraesCS3D02G453200	Gene set III	NA
TraesCS3D02G454200	Gene set III	NA
TraesCS3D02G454300	Gene set III	NA
TraesCS3D02G454400	Gene set III	NA
TraesCS3D02G454800	Gene set III	NA
TraesCS3D02G456100	Gene set III	NA
TraesCS3D02G456200	Gene set III	NA
TraesCS3D02G456700	Gene set III	NA
TraesCS3D02G456800	Gene set III	NA
TraesCS3D02G457000	Gene set III	NA
TraesCS3D02G457100	Gene set III	NA
TraesCS3D02G457500	Gene set III	NA
TraesCS3D02G457600	Gene set III	NA
TraesCS3D02G459700	Gene set III	NA
TraesCS3D02G459800	Gene set III	NA
TraesCS3D02G460200	Gene set III	NA
TraesCS3D02G460600	Gene set III	NA
TraesCS3D02G460800	Gene set III	NA
TraesCS3D02G461000	Gene set III	NA
TraesCS3D02G461200	Gene set III	NA
TraesCS3D02G461300	Gene set III	NA
TraesCS3D02G461500	Gene set III	NA
TraesCS3D02G461800	Gene set III	NA
TraesCS3D02G461900	Gene set III	NA
TraesCS3D02G462100	Gene set III	NA
TraesCS3D02G462200	Gene set III	NA
TraesCS3D02G462600	Gene set III	NA
TraesCS3D02G463300	Gene set III	NA
TraesCS3D02G463600	Gene set III	NA
TraesCS3D02G463800	Gene set III	NA
TraesCS3D02G464200	Gene set III	NA
TraesCS3D02G464300	Gene set III	NA
TraesCS3D02G464400	Gene set III	NA
TraesCS3D02G464800	Gene set III	NA
TraesCS3D02G464900	Gene set III	NA
TraesCS3D02G465200	Gene set III	NA
TraesCS3D02G465500	Gene set III	NA
TraesCS3D02G466100	Gene set III	NA
TraesCS3D02G466600	Gene set III	NA
TraesCS3D02G467200	Gene set III	NA
TraesCS3D02G467300	Gene set III	NA
TraesCS3D02G467400	Gene set III	NA
TraesCS3D02G467500	Gene set III	NA
TraesCS3D02G468000	Gene set III	NA
TraesCS3D02G470200	Gene set III	NA
TraesCS3D02G470800	Gene set III	NA
TraesCS3D02G470900	Gene set III	NA
TraesCS3D02G471100	Gene set III	NA
TraesCS3D02G471400	Gene set III	NA
TraesCS3D02G471800	Gene set III	NA
TraesCS3D02G472000	Gene set III	NA
TraesCS3D02G472100	Gene set III	NA
TraesCS3D02G473000	Gene set III	NA
TraesCS3D02G473200	Gene set III	NA
TraesCS3D02G474400	Gene set III	NA
TraesCS3D02G474800	Gene set III	NA
TraesCS3D02G475000	Gene set III	NA
TraesCS3D02G475100	Gene set III	NA
TraesCS3D02G475400	Gene set III	NA
TraesCS3D02G475800	Gene set III	NA
TraesCS3D02G475900	Gene set III	NA
TraesCS3D02G476000	Gene set III	NA
TraesCS3D02G476100	Gene set III	NA
TraesCS3D02G476300	Gene set III	NA
TraesCS3D02G476500	Gene set III	NA
TraesCS3D02G476700	Gene set III	NA
TraesCS3D02G476800	Gene set III	NA
TraesCS3D02G477000	Gene set III	NA
TraesCS3D02G477300	Gene set III	NA
TraesCS3D02G477500	Gene set III	NA
TraesCS3D02G478100	Gene set III	B3
TraesCS3D02G478500	Gene set III	NA
TraesCS3D02G478600	Gene set III	B3
TraesCS3D02G479100	Gene set III	NA
TraesCS3D02G479600	Gene set III	NA
TraesCS3D02G480100	Gene set III	NA
TraesCS3D02G480900	Gene set III	NAC
TraesCS3D02G481300	Gene set III	NA
TraesCS3D02G481900	Gene set III	NAC
TraesCS3D02G482100	Gene set III	NA
TraesCS3D02G482400	Gene set III	NA
TraesCS3D02G482600	Gene set III	GRAS
TraesCS3D02G482700	Gene set III	NA
TraesCS3D02G482900	Gene set III	NA
TraesCS3D02G483100	Gene set III	NA
TraesCS3D02G483700	Gene set III	NA
TraesCS3D02G484100	Gene set III	NA
TraesCS3D02G484400	Gene set III	NA
TraesCS3D02G484500	Gene set III	NA
TraesCS3D02G484700	Gene set III	NA
TraesCS3D02G485000	Gene set III	NA
TraesCS3D02G485600	Gene set III	NA
TraesCS3D02G486100	Gene set III	NA
TraesCS3D02G486200	Gene set III	NA
TraesCS3D02G486600	Gene set III	NA
TraesCS3D02G486800	Gene set III	NA
TraesCS3D02G487000	Gene set III	NA
TraesCS3D02G487100	Gene set III	NA
TraesCS3D02G487200	Gene set III	NA
TraesCS3D02G487500	Gene set III	NA
TraesCS3D02G487800	Gene set III	NA
TraesCS3D02G488000	Gene set III	NA
TraesCS3D02G489400	Gene set III	NA
TraesCS3D02G489600	Gene set III	NA
TraesCS3D02G492100	Gene set III	NA
TraesCS3D02G492400	Gene set III	NA
TraesCS3D02G492500	Gene set III	NA
TraesCS3D02G492800	Gene set III	NA
TraesCS3D02G492900	Gene set III	NA
TraesCS3D02G493000	Gene set III	NA
TraesCS3D02G493300	Gene set III	NA
TraesCS3D02G493600	Gene set III	NA
TraesCS3D02G495600	Gene set III	bHLH
TraesCS3D02G496200	Gene set III	NA
TraesCS3D02G496300	Gene set III	NA
TraesCS3D02G496600	Gene set III	NA
TraesCS3D02G497000	Gene set III	NA
TraesCS3D02G497100	Gene set III	NA
TraesCS3D02G497500	Gene set III	NA
TraesCS3D02G497600	Gene set III	NA
TraesCS3D02G497700	Gene set III	NA
TraesCS3D02G498000	Gene set III	NA
TraesCS3D02G498400	Gene set III	NA
TraesCS3D02G499700	Gene set III	NA
TraesCS3D02G499900	Gene set III	NA
TraesCS3D02G500000	Gene set III	NA
TraesCS3D02G500100	Gene set III	NA
TraesCS3D02G500400	Gene set III	NA
TraesCS3D02G500700	Gene set III	NA
TraesCS3D02G501000	Gene set III	NA
TraesCS3D02G501200	Gene set III	NA
TraesCS3D02G501400	Gene set III	NA
TraesCS3D02G501500	Gene set III	NA
TraesCS3D02G501600	Gene set III	NA
TraesCS3D02G501800	Gene set III	NA
TraesCS3D02G501900	Gene set III	NA
TraesCS3D02G502200	Gene set III	NA
TraesCS3D02G502400	Gene set III	NA
TraesCS3D02G503500	Gene set III	NA
TraesCS3D02G504000	Gene set III	NA
TraesCS3D02G504200	Gene set III	NA
TraesCS3D02G504800	Gene set III	NA
TraesCS3D02G504900	Gene set III	NA
TraesCS3D02G505400	Gene set III	NA
TraesCS3D02G505700	Gene set III	NA
TraesCS3D02G505800	Gene set III	NA
TraesCS3D02G505900	Gene set III	NA
TraesCS3D02G506000	Gene set III	NA
TraesCS3D02G506100	Gene set III	NA
TraesCS3D02G506200	Gene set III	NA
TraesCS3D02G506500	Gene set III	NA
TraesCS3D02G507000	Gene set III	NA
TraesCS3D02G507100	Gene set III	NA
TraesCS3D02G507300	Gene set III	NA
TraesCS3D02G508600	Gene set III	NA
TraesCS3D02G508700	Gene set III	NA
TraesCS3D02G508800	Gene set III	NA
TraesCS3D02G509700	Gene set III	NA
TraesCS3D02G509800	Gene set III	NA
TraesCS3D02G510500	Gene set III	NA
TraesCS3D02G510700	Gene set III	NA
TraesCS3D02G511000	Gene set III	NA
TraesCS3D02G511200	Gene set III	NA
TraesCS3D02G511800	Gene set III	NA
TraesCS3D02G512000	Gene set III	NA
TraesCS3D02G512300	Gene set III	NA
TraesCS3D02G513100	Gene set III	NA
TraesCS3D02G513200	Gene set III	NA
TraesCS3D02G513300	Gene set III	NA
TraesCS3D02G513500	Gene set III	NA
TraesCS3D02G513800	Gene set III	M-type_MADS
TraesCS3D02G514200	Gene set III	NA
TraesCS3D02G514300	Gene set III	NA
TraesCS3D02G514400	Gene set III	NA
TraesCS3D02G514900	Gene set III	NA
TraesCS3D02G515500	Gene set III	NA
TraesCS3D02G516800	Gene set III	NA
TraesCS3D02G517000	Gene set III	NA
TraesCS3D02G517100	Gene set III	NA
TraesCS3D02G517200	Gene set III	NA
TraesCS3D02G517700	Gene set III	NA
TraesCS3D02G517800	Gene set III	NA
TraesCS3D02G518000	Gene set III	NA
TraesCS3D02G518100	Gene set III	NA
TraesCS3D02G518200	Gene set III	NA
TraesCS3D02G520000	Gene set III	NA
TraesCS3D02G520100	Gene set III	NA
TraesCS3D02G520300	Gene set III	NA
TraesCS3D02G520400	Gene set III	NA
TraesCS3D02G520500	Gene set III	NA
TraesCS3D02G521500	Gene set III	NA
TraesCS3D02G521900	Gene set III	NA
TraesCS3D02G522300	Gene set III	NA
TraesCS3D02G523100	Gene set III	NA
TraesCS3D02G523600	Gene set III	NA
TraesCS3D02G523900	Gene set III	NA
TraesCS3D02G524100	Gene set III	NA
TraesCS3D02G524200	Gene set III	NA
TraesCS3D02G524600	Gene set III	NA
TraesCS3D02G525100	Gene set III	NA
TraesCS3D02G525200	Gene set III	NA
TraesCS3D02G525700	Gene set III	NA
TraesCS3D02G526000	Gene set III	NA
TraesCS3D02G526300	Gene set III	NA
TraesCS3D02G526600	Gene set III	NA
TraesCS3D02G526900	Gene set III	NA
TraesCS3D02G527000	Gene set III	NA
TraesCS3D02G527200	Gene set III	NA
TraesCS3D02G527300	Gene set III	NA
TraesCS3D02G527700	Gene set III	NA
TraesCS3D02G528300	Gene set III	NA
TraesCS3D02G528900	Gene set III	NA
TraesCS3D02G529300	Gene set III	NA
TraesCS3D02G529600	Gene set III	NA
TraesCS3D02G529700	Gene set III	NA
TraesCS3D02G530300	Gene set III	NA
TraesCS3D02G531700	Gene set III	NA
TraesCS3D02G532100	Gene set III	NA
TraesCS3D02G532300	Gene set III	NA
TraesCS3D02G532700	Gene set III	NA
TraesCS3D02G532900	Gene set III	M-type_MADS
TraesCS3D02G533400	Gene set III	NA
TraesCS3D02G533800	Gene set III	NA
TraesCS3D02G534000	Gene set III	NA
TraesCS3D02G534800	Gene set III	NA
TraesCS3D02G535700	Gene set III	NA
TraesCS3D02G536100	Gene set III	NA
TraesCS3D02G536200	Gene set III	NA
TraesCS3D02G536600	Gene set III	NA
TraesCS3D02G537700	Gene set III	NA
TraesCS3D02G537900	Gene set III	NA
TraesCS3D02G538500	Gene set III	NA
TraesCS3D02G538800	Gene set III	NA
TraesCS3D02G538900	Gene set III	NA
TraesCS3D02G539000	Gene set III	NA
TraesCS3D02G539500	Gene set III	NA
TraesCS3D02G540300	Gene set III	NA
TraesCS3D02G540600	Gene set III	MYB
TraesCS3D02G541100	Gene set III	NA
TraesCS3D02G541500	Gene set III	NA
TraesCS3D02G541900	Gene set III	NA
TraesCS3D02G542400	Gene set III	NA
TraesCS3D02G542700	Gene set III	NA
TraesCS3D02G543900	Gene set III	NA
TraesCS3D02G544100	Gene set III	NA
TraesCS3D02G544400	Gene set III	NA
TraesCS3D02G544500	Gene set III	NA
TraesCS3D02G544600	Gene set III	NA
TraesCS3D02G544900	Gene set III	NA
TraesCS3D02G545200	Gene set III	NA
TraesCS3D02G545400	Gene set III	NA
TraesCS3D02G545700	Gene set III	NA
TraesCS3D02G545800	Gene set III	NA
TraesCS4A02G002300	Gene set III	NA
TraesCS4A02G002700	Gene set III	NA
TraesCS4A02G003100	Gene set III	NA
TraesCS4A02G004700	Gene set III	NA
TraesCS4A02G005300	Gene set III	NA
TraesCS4A02G005500	Gene set III	ERF
TraesCS4A02G005600	Gene set III	ERF
TraesCS4A02G005700	Gene set III	NA
TraesCS4A02G005800	Gene set III	ERF
TraesCS4A02G006500	Gene set III	NA
TraesCS4A02G006600	Gene set III	NA
TraesCS4A02G006700	Gene set III	NA
TraesCS4A02G007000	Gene set III	NA
TraesCS4A02G007800	Gene set III	NA
TraesCS4A02G008000	Gene set III	NA
TraesCS4A02G008600	Gene set III	NA
TraesCS4A02G008800	Gene set III	NA
TraesCS4A02G008900	Gene set III	C2H2
TraesCS4A02G009000	Gene set III	NA
TraesCS4A02G009800	Gene set III	NA
TraesCS4A02G009900	Gene set III	NA
TraesCS4A02G010100	Gene set III	NA
TraesCS4A02G010500	Gene set III	NA
TraesCS4A02G011100	Gene set III	NA
TraesCS4A02G012000	Gene set III	NA
TraesCS4A02G012300	Gene set III	NA
TraesCS4A02G012500	Gene set III	NA
TraesCS4A02G012900	Gene set III	NA
TraesCS4A02G013400	Gene set III	NA
TraesCS4A02G013700	Gene set III	NA
TraesCS4A02G013800	Gene set III	NA
TraesCS4A02G013900	Gene set III	NA
TraesCS4A02G014000	Gene set III	NA
TraesCS4A02G014600	Gene set III	NA
TraesCS4A02G015600	Gene set III	NA
TraesCS4A02G016200	Gene set III	NA
TraesCS4A02G016900	Gene set III	NA
TraesCS4A02G017000	Gene set III	NA
TraesCS4A02G017400	Gene set III	NA
TraesCS4A02G017600	Gene set III	NA
TraesCS4A02G017700	Gene set III	Dof
TraesCS4A02G018400	Gene set III	NA
TraesCS4A02G019800	Gene set III	NA
TraesCS4A02G020100	Gene set III	NA
TraesCS4A02G020700	Gene set III	NA
TraesCS4A02G021100	Gene set III	NA
TraesCS4A02G022700	Gene set III	TALE
TraesCS4A02G023000	Gene set III	NA
TraesCS4A02G023700	Gene set III	NA
TraesCS4A02G025200	Gene set III	NA
TraesCS4A02G025400	Gene set III	NA
TraesCS4A02G025700	Gene set III	NA
TraesCS4A02G025900	Gene set III	NA
TraesCS4A02G026100	Gene set III	NA
TraesCS4A02G026200	Gene set III	NA
TraesCS4A02G026700	Gene set III	NA
TraesCS4A02G026800	Gene set III	NA
TraesCS4A02G027000	Gene set III	NA
TraesCS4A02G027400	Gene set III	NA
TraesCS4A02G027600	Gene set III	NA
TraesCS4A02G027700	Gene set III	HSF
TraesCS4A02G027800	Gene set III	NA
TraesCS4A02G028000	Gene set III	NA
TraesCS4A02G028300	Gene set III	NA
TraesCS4A02G028600	Gene set III	NA
TraesCS4A02G028700	Gene set III	NA
TraesCS4A02G029100	Gene set III	NA
TraesCS4A02G029300	Gene set III	NA
TraesCS4A02G029400	Gene set III	NA
TraesCS4A02G029500	Gene set III	NA
TraesCS4A02G029600	Gene set III	NA
TraesCS4A02G029700	Gene set III	NA
TraesCS4A02G030000	Gene set III	NA
TraesCS4A02G030100	Gene set III	NA
TraesCS4A02G031800	Gene set III	NA
TraesCS4A02G031900	Gene set III	NA
TraesCS4A02G032000	Gene set III	NA
TraesCS4A02G032500	Gene set III	NA
TraesCS4A02G033000	Gene set III	NA
TraesCS4A02G033500	Gene set III	NA
TraesCS4A02G033600	Gene set III	NA
TraesCS4A02G033900	Gene set III	NA
TraesCS4A02G034100	Gene set III	NA
TraesCS4A02G034400	Gene set III	NA
TraesCS4A02G034500	Gene set III	NA
TraesCS4A02G035500	Gene set III	NA
TraesCS4A02G036700	Gene set III	NA
TraesCS4A02G037000	Gene set III	NA
TraesCS4A02G037700	Gene set III	NA
TraesCS4A02G038400	Gene set III	NA
TraesCS4A02G039000	Gene set III	GRAS
TraesCS4A02G039100	Gene set III	NA
TraesCS4A02G039200	Gene set III	NA
TraesCS4A02G040200	Gene set III	NA
TraesCS4A02G041300	Gene set III	NA
TraesCS4A02G041700	Gene set III	NA
TraesCS4A02G042700	Gene set III	NA
TraesCS4A02G043100	Gene set III	NA
TraesCS4A02G043600	Gene set III	NA
TraesCS4A02G044000	Gene set III	NA
TraesCS4A02G044200	Gene set III	NA
TraesCS4A02G044300	Gene set III	NA
TraesCS4A02G044600	Gene set III	NA
TraesCS4A02G044800	Gene set III	NA
TraesCS4A02G045000	Gene set III	NA
TraesCS4A02G045100	Gene set III	NA
TraesCS4A02G045500	Gene set III	NA
TraesCS4A02G046600	Gene set III	NA
TraesCS4A02G046900	Gene set III	NA
TraesCS4A02G048300	Gene set III	NA
TraesCS4A02G048400	Gene set III	NA
TraesCS4A02G048700	Gene set III	NA
TraesCS4A02G049100	Gene set III	NA
TraesCS4A02G049200	Gene set III	NA
TraesCS4A02G049300	Gene set III	NA
TraesCS4A02G049500	Gene set III	NA
TraesCS4A02G049700	Gene set III	NA
TraesCS4A02G050100	Gene set III	NA
TraesCS4A02G050900	Gene set III	NA
TraesCS4A02G051100	Gene set III	NA
TraesCS4A02G051500	Gene set III	NA
TraesCS4A02G051600	Gene set III	NA
TraesCS4A02G051700	Gene set III	NA
TraesCS4A02G052200	Gene set III	NA
TraesCS4A02G053200	Gene set III	NA
TraesCS4A02G053400	Gene set III	NA
TraesCS4A02G053800	Gene set III	NA
TraesCS4A02G053900	Gene set III	NA
TraesCS4A02G054400	Gene set III	NA
TraesCS4A02G054700	Gene set III	NA
TraesCS4A02G054800	Gene set III	NA
TraesCS4A02G055600	Gene set III	NA
TraesCS4A02G056700	Gene set III	NA
TraesCS4A02G056800	Gene set III	NA
TraesCS4A02G057200	Gene set III	NA
TraesCS4A02G057300	Gene set III	NA
TraesCS4A02G057400	Gene set III	NA
TraesCS4A02G058200	Gene set III	NA
TraesCS4A02G058700	Gene set III	NA
TraesCS4A02G059000	Gene set III	NA
TraesCS4A02G059300	Gene set III	NA
TraesCS4A02G059400	Gene set III	NA
TraesCS4A02G059500	Gene set III	NA
TraesCS4A02G059600	Gene set III	HD-ZIP
TraesCS4A02G059700	Gene set III	NA
TraesCS4A02G060400	Gene set III	AP2
TraesCS4A02G060700	Gene set III	NA
TraesCS4A02G060800	Gene set III	NA
TraesCS4A02G060900	Gene set III	NA
TraesCS4A02G061000	Gene set III	NA
TraesCS4A02G062400	Gene set III	NA
TraesCS4A02G062800	Gene set III	HSF
TraesCS4A02G062900	Gene set III	NA
TraesCS4A02G063100	Gene set III	ARR-B
TraesCS4A02G063300	Gene set III	NA
TraesCS4A02G063400	Gene set III	NA
TraesCS4A02G063600	Gene set III	NA
TraesCS4A02G064200	Gene set III	NA
TraesCS4A02G064500	Gene set III	NA
TraesCS4A02G064700	Gene set III	NA
TraesCS4A02G064900	Gene set III	NA
TraesCS4A02G065000	Gene set III	NAC
TraesCS4A02G065400	Gene set III	NA
TraesCS4A02G065600	Gene set III	NA
TraesCS4A02G065700	Gene set III	NA
TraesCS4A02G065900	Gene set III	NA
TraesCS4A02G066100	Gene set III	NA
TraesCS4A02G066200	Gene set III	NA
TraesCS4A02G066400	Gene set III	NA
TraesCS4A02G066500	Gene set III	NA
TraesCS4A02G066800	Gene set III	NA
TraesCS4A02G067000	Gene set III	NA
TraesCS4A02G067500	Gene set III	NA
TraesCS4A02G067700	Gene set III	NA
TraesCS4A02G067900	Gene set III	NA
TraesCS4A02G068100	Gene set III	NA
TraesCS4A02G068600	Gene set III	NA
TraesCS4A02G069100	Gene set III	NA
TraesCS4A02G069200	Gene set III	NA
TraesCS4A02G070500	Gene set III	NA
TraesCS4A02G070600	Gene set III	NA
TraesCS4A02G071000	Gene set III	NA
TraesCS4A02G071100	Gene set III	NA
TraesCS4A02G071400	Gene set III	NA
TraesCS4A02G071500	Gene set III	NA
TraesCS4A02G071600	Gene set III	NA
TraesCS4A02G071800	Gene set III	NA
TraesCS4A02G072300	Gene set III	NA
TraesCS4A02G072700	Gene set III	NA
TraesCS4A02G072800	Gene set III	NA
TraesCS4A02G073400	Gene set III	NA
TraesCS4A02G073900	Gene set III	NA
TraesCS4A02G074200	Gene set III	NA
TraesCS4A02G074900	Gene set III	NA
TraesCS4A02G075200	Gene set III	MYB
TraesCS4A02G076000	Gene set III	NA
TraesCS4A02G076100	Gene set III	NA
TraesCS4A02G076900	Gene set III	NA
TraesCS4A02G077200	Gene set III	NA
TraesCS4A02G077700	Gene set III	NA
TraesCS4A02G078400	Gene set III	NA
TraesCS4A02G079200	Gene set III	NA
TraesCS4A02G079300	Gene set III	NA
TraesCS4A02G079500	Gene set III	NA
TraesCS4A02G079700	Gene set III	NA
TraesCS4A02G080000	Gene set III	NA
TraesCS4A02G080100	Gene set III	NA
TraesCS4A02G080300	Gene set III	NA
TraesCS4A02G080400	Gene set III	NA
TraesCS4A02G080500	Gene set III	NA
TraesCS4A02G080900	Gene set III	NA
TraesCS4A02G081300	Gene set III	NA
TraesCS4A02G081500	Gene set III	NA
TraesCS4A02G081700	Gene set III	NA
TraesCS4A02G082000	Gene set III	MYB_related
TraesCS4A02G082100	Gene set III	NA
TraesCS4A02G082300	Gene set III	NA
TraesCS4A02G082400	Gene set III	C3H
TraesCS4A02G082500	Gene set III	NA
TraesCS4A02G083200	Gene set III	NA
TraesCS4A02G083400	Gene set III	NA
TraesCS4A02G083500	Gene set III	NA
TraesCS4A02G083700	Gene set III	NA
TraesCS4A02G083900	Gene set III	NA
TraesCS4A02G084000	Gene set III	NA
TraesCS4A02G084100	Gene set III	NA
TraesCS4A02G084200	Gene set III	NA
TraesCS4A02G084500	Gene set III	NA
TraesCS4A02G084600	Gene set III	NA
TraesCS4A02G085000	Gene set III	NA
TraesCS4A02G085100	Gene set III	NA
TraesCS4A02G085200	Gene set III	NA
TraesCS4A02G085400	Gene set III	NA
TraesCS4A02G086200	Gene set III	NA
TraesCS4A02G086600	Gene set III	NA
TraesCS4A02G086700	Gene set III	NA
TraesCS4A02G086800	Gene set III	NA
TraesCS4A02G087000	Gene set III	bHLH
TraesCS4A02G087200	Gene set III	NA
TraesCS4A02G087400	Gene set III	NA
TraesCS4A02G087500	Gene set III	NA
TraesCS4A02G087700	Gene set III	NA
TraesCS4A02G087800	Gene set III	NA
TraesCS4A02G088200	Gene set III	NA
TraesCS4A02G088400	Gene set III	ERF
TraesCS4A02G088500	Gene set III	GRAS
TraesCS4A02G088600	Gene set III	NA
TraesCS4A02G088700	Gene set III	NA
TraesCS4A02G088900	Gene set III	NA
TraesCS4A02G089000	Gene set III	NA
TraesCS4A02G089200	Gene set III	NA
TraesCS4A02G089400	Gene set III	NA
TraesCS4A02G089900	Gene set III	C2H2
TraesCS4A02G091000	Gene set III	NA
TraesCS4A02G091200	Gene set III	NA
TraesCS4A02G091600	Gene set III	NA
TraesCS4A02G092200	Gene set III	NA
TraesCS4A02G092600	Gene set III	NA
TraesCS4A02G092800	Gene set III	NA
TraesCS4A02G093200	Gene set III	NA
TraesCS4A02G093300	Gene set III	NA
TraesCS4A02G093400	Gene set III	NA
TraesCS4A02G093500	Gene set III	NA
TraesCS4A02G093600	Gene set III	NA
TraesCS4A02G093800	Gene set III	NA
TraesCS4A02G093900	Gene set III	NA
TraesCS4A02G094000	Gene set III	NA
TraesCS4A02G094700	Gene set III	NA
TraesCS4A02G096000	Gene set III	NA
TraesCS4A02G096100	Gene set III	NA
TraesCS4A02G096300	Gene set III	NA
TraesCS4A02G096400	Gene set III	NA
TraesCS4A02G096800	Gene set III	NA
TraesCS4A02G097200	Gene set III	NA
TraesCS4A02G098000	Gene set III	NA
TraesCS4A02G098500	Gene set III	NA
TraesCS4A02G098600	Gene set III	NA
TraesCS4A02G098900	Gene set III	NA
TraesCS4A02G099400	Gene set III	NA
TraesCS4A02G099800	Gene set III	NA
TraesCS4A02G100000	Gene set III	NA
TraesCS4A02G100200	Gene set III	NA
TraesCS4A02G100500	Gene set III	NA
TraesCS4A02G100700	Gene set III	bHLH
TraesCS4A02G100800	Gene set III	NA
TraesCS4A02G101000	Gene set III	C2H2
TraesCS4A02G101300	Gene set III	NA
TraesCS4A02G101400	Gene set III	NA
TraesCS4A02G101600	Gene set III	NA
TraesCS4A02G101700	Gene set III	NA
TraesCS4A02G101800	Gene set III	NA
TraesCS4A02G102200	Gene set III	NA
TraesCS4A02G102400	Gene set III	NA
TraesCS4A02G102700	Gene set III	NA
TraesCS4A02G103200	Gene set III	NA
TraesCS4A02G103400	Gene set III	NA
TraesCS4A02G103500	Gene set III	NA
TraesCS4A02G103700	Gene set III	NA
TraesCS4A02G104300	Gene set III	NA
TraesCS4A02G104500	Gene set III	NA
TraesCS4A02G104700	Gene set III	NA
TraesCS4A02G105400	Gene set III	NA
TraesCS4A02G105600	Gene set III	NA
TraesCS4A02G106100	Gene set III	NA
TraesCS4A02G106400	Gene set III	NA
TraesCS4A02G106500	Gene set III	NA
TraesCS4A02G106600	Gene set III	NA
TraesCS4A02G106900	Gene set III	NA
TraesCS4A02G107200	Gene set III	NA
TraesCS4A02G107600	Gene set III	NA
TraesCS4A02G108100	Gene set III	NA
TraesCS4A02G108300	Gene set III	NA
TraesCS4A02G108400	Gene set III	NA
TraesCS4A02G108600	Gene set III	NA
TraesCS4A02G109000	Gene set III	NA
TraesCS4A02G109100	Gene set III	NA
TraesCS4A02G109500	Gene set III	NA
TraesCS4A02G109600	Gene set III	NA
TraesCS4A02G109700	Gene set III	NA
TraesCS4A02G109800	Gene set III	NA
TraesCS4A02G110000	Gene set III	NA
TraesCS4A02G110200	Gene set III	NA
TraesCS4A02G110300	Gene set III	NA
TraesCS4A02G110800	Gene set III	NA
TraesCS4A02G111000	Gene set III	NA
TraesCS4A02G111100	Gene set III	NA
TraesCS4A02G111300	Gene set III	Trihelix
TraesCS4A02G111800	Gene set III	NA
TraesCS4A02G112000	Gene set III	NA
TraesCS4A02G112900	Gene set III	NA
TraesCS4A02G113400	Gene set III	NA
TraesCS4A02G113800	Gene set III	NA
TraesCS4A02G114400	Gene set III	NA
TraesCS4A02G114900	Gene set III	NA
TraesCS4A02G115000	Gene set III	NA
TraesCS4A02G115300	Gene set III	NA
TraesCS4A02G115400	Gene set III	NA
TraesCS4A02G115800	Gene set III	NA
TraesCS4A02G116100	Gene set III	NA
TraesCS4A02G116200	Gene set III	NA
TraesCS4A02G116800	Gene set III	NA
TraesCS4A02G116900	Gene set III	NA
TraesCS4A02G117000	Gene set III	NA
TraesCS4A02G117600	Gene set III	NA
TraesCS4A02G117700	Gene set III	NA
TraesCS4A02G117900	Gene set III	NA
TraesCS4A02G118000	Gene set III	NA
TraesCS4A02G118400	Gene set III	MYB
TraesCS4A02G118600	Gene set III	NA
TraesCS4A02G118700	Gene set III	NA
TraesCS4A02G119200	Gene set III	NA
TraesCS4A02G119300	Gene set III	NA
TraesCS4A02G120500	Gene set III	bZIP
TraesCS4A02G120900	Gene set III	NA
TraesCS4A02G121200	Gene set III	NA
TraesCS4A02G121500	Gene set III	NA
TraesCS4A02G121800	Gene set III	NA
TraesCS4A02G121900	Gene set III	NA
TraesCS4A02G122400	Gene set III	NA
TraesCS4A02G122500	Gene set III	NA
TraesCS4A02G122700	Gene set III	NA
TraesCS4A02G123400	Gene set III	NA
TraesCS4A02G123600	Gene set III	NA
TraesCS4A02G124600	Gene set III	NA
TraesCS4A02G124900	Gene set III	MYB
TraesCS4A02G125400	Gene set III	NA
TraesCS4A02G125600	Gene set III	NA
TraesCS4A02G126300	Gene set III	bZIP
TraesCS4A02G126400	Gene set III	NA
TraesCS4A02G126900	Gene set III	NA
TraesCS4A02G127000	Gene set III	NA
TraesCS4A02G127100	Gene set III	NA
TraesCS4A02G127200	Gene set III	NA
TraesCS4A02G127400	Gene set III	NA
TraesCS4A02G128000	Gene set III	NA
TraesCS4A02G128100	Gene set III	WRKY
TraesCS4A02G128200	Gene set III	NA
TraesCS4A02G128800	Gene set III	NA
TraesCS4A02G129000	Gene set III	NA
TraesCS4A02G129100	Gene set III	NA
TraesCS4A02G129200	Gene set III	NA
TraesCS4A02G129400	Gene set III	EIL
TraesCS4A02G129700	Gene set III	NA
TraesCS4A02G131000	Gene set III	NAC
TraesCS4A02G131200	Gene set III	NA
TraesCS4A02G131300	Gene set III	NA
TraesCS4A02G131600	Gene set III	NA
TraesCS4A02G131800	Gene set III	NA
TraesCS4A02G132000	Gene set III	NA
TraesCS4A02G132500	Gene set III	NA
TraesCS4A02G133100	Gene set III	NA
TraesCS4A02G133400	Gene set III	NA
TraesCS4A02G133600	Gene set III	NA
TraesCS4A02G133700	Gene set III	NA
TraesCS4A02G134800	Gene set III	NA
TraesCS4A02G135000	Gene set III	WRKY
TraesCS4A02G135200	Gene set III	NA
TraesCS4A02G135300	Gene set III	NA
TraesCS4A02G135500	Gene set III	NA
TraesCS4A02G135600	Gene set III	bZIP
TraesCS4A02G135800	Gene set III	NA
TraesCS4A02G135900	Gene set III	NA
TraesCS4A02G136000	Gene set III	NA
TraesCS4A02G136300	Gene set III	NA
TraesCS4A02G137900	Gene set III	NA
TraesCS4A02G138000	Gene set III	NA
TraesCS4A02G138600	Gene set III	NA
TraesCS4A02G139000	Gene set III	NA
TraesCS4A02G139100	Gene set III	NA
TraesCS4A02G140100	Gene set III	NA
TraesCS4A02G141400	Gene set III	NA
TraesCS4A02G141900	Gene set III	NA
TraesCS4A02G144500	Gene set III	NA
TraesCS4A02G146100	Gene set III	NA
TraesCS4A02G149900	Gene set III	NA
TraesCS4A02G150000	Gene set III	NA
TraesCS4A02G162300	Gene set III	NA
TraesCS4A02G162700	Gene set III	NA
TraesCS4A02G163300	Gene set III	NA
TraesCS4A02G164000	Gene set III	NA
TraesCS4A02G164500	Gene set III	NA
TraesCS4A02G164900	Gene set III	NA
TraesCS4A02G165400	Gene set III	NA
TraesCS4A02G165800	Gene set III	NA
TraesCS4A02G166400	Gene set III	NA
TraesCS4A02G166500	Gene set III	NA
TraesCS4A02G166900	Gene set III	NA
TraesCS4A02G167500	Gene set III	NA
TraesCS4A02G167700	Gene set III	NA
TraesCS4A02G168000	Gene set III	NA
TraesCS4A02G168300	Gene set III	NA
TraesCS4A02G168400	Gene set III	NA
TraesCS4A02G169100	Gene set III	NA
TraesCS4A02G169200	Gene set III	NA
TraesCS4A02G169300	Gene set III	NA
TraesCS4A02G169500	Gene set III	NA
TraesCS4A02G170100	Gene set III	NA
TraesCS4A02G170500	Gene set III	NA
TraesCS4A02G170600	Gene set III	NA
TraesCS4A02G170900	Gene set III	NA
TraesCS4A02G171100	Gene set III	NA
TraesCS4A02G171500	Gene set III	NA
TraesCS4A02G172600	Gene set III	NA
TraesCS4A02G173500	Gene set III	NA
TraesCS4A02G173900	Gene set III	NA
TraesCS4A02G174100	Gene set III	C2H2
TraesCS4A02G174400	Gene set III	NA
TraesCS4A02G174800	Gene set III	NA
TraesCS4A02G175000	Gene set III	NA
TraesCS4A02G175600	Gene set III	NA
TraesCS4A02G175700	Gene set III	NA
TraesCS4A02G175900	Gene set III	NA
TraesCS4A02G176000	Gene set III	NA
TraesCS4A02G176100	Gene set III	NA
TraesCS4A02G176200	Gene set III	GRAS
TraesCS4A02G177000	Gene set III	NA
TraesCS4A02G177100	Gene set III	GRAS
TraesCS4A02G177200	Gene set III	NA
TraesCS4A02G177400	Gene set III	NA
TraesCS4A02G177600	Gene set III	NA
TraesCS4A02G178000	Gene set III	NA
TraesCS4A02G178200	Gene set III	NA
TraesCS4A02G178600	Gene set III	NA
TraesCS4A02G178800	Gene set III	NA
TraesCS4A02G179000	Gene set III	NA
TraesCS4A02G179100	Gene set III	NA
TraesCS4A02G179300	Gene set III	NA
TraesCS4A02G179400	Gene set III	NA
TraesCS4A02G179500	Gene set III	NA
TraesCS4A02G179600	Gene set III	NA
TraesCS4A02G179700	Gene set III	NA
TraesCS4A02G179800	Gene set III	NA
TraesCS4A02G180300	Gene set III	NA
TraesCS4A02G180400	Gene set III	NA
TraesCS4A02G180500	Gene set III	NA
TraesCS4A02G180600	Gene set III	NA
TraesCS4A02G180800	Gene set III	NA
TraesCS4A02G180900	Gene set III	G2-like
TraesCS4A02G181200	Gene set III	NA
TraesCS4A02G182800	Gene set III	NA
TraesCS4A02G182900	Gene set III	SAP
TraesCS4A02G183100	Gene set III	NA
TraesCS4A02G183400	Gene set III	bZIP
TraesCS4A02G183600	Gene set III	NA
TraesCS4A02G184200	Gene set III	NA
TraesCS4A02G184300	Gene set III	NA
TraesCS4A02G184600	Gene set III	NA
TraesCS4A02G184700	Gene set III	NA
TraesCS4A02G184800	Gene set III	NA
TraesCS4A02G185300	Gene set III	NA
TraesCS4A02G185400	Gene set III	NA
TraesCS4A02G185500	Gene set III	NA
TraesCS4A02G185800	Gene set III	NA
TraesCS4A02G186300	Gene set III	NA
TraesCS4A02G186500	Gene set III	NA
TraesCS4A02G186700	Gene set III	NA
TraesCS4A02G186900	Gene set III	NA
TraesCS4A02G187200	Gene set III	NA
TraesCS4A02G187600	Gene set III	NA
TraesCS4A02G188200	Gene set III	NA
TraesCS4A02G188400	Gene set III	NA
TraesCS4A02G188600	Gene set III	NA
TraesCS4A02G188800	Gene set III	NA
TraesCS4A02G189000	Gene set III	NA
TraesCS4A02G189200	Gene set III	NA
TraesCS4A02G189700	Gene set III	MYB
TraesCS4A02G190100	Gene set III	NA
TraesCS4A02G190200	Gene set III	NA
TraesCS4A02G190800	Gene set III	NA
TraesCS4A02G191000	Gene set III	NA
TraesCS4A02G191200	Gene set III	NA
TraesCS4A02G191600	Gene set III	NA
TraesCS4A02G192000	Gene set III	NA
TraesCS4A02G192300	Gene set III	NA
TraesCS4A02G192500	Gene set III	NA
TraesCS4A02G192600	Gene set III	NA
TraesCS4A02G192800	Gene set III	NA
TraesCS4A02G193400	Gene set III	NA
TraesCS4A02G193900	Gene set III	NA
TraesCS4A02G194000	Gene set III	NA
TraesCS4A02G195000	Gene set III	NA
TraesCS4A02G195200	Gene set III	NA
TraesCS4A02G195300	Gene set III	NA
TraesCS4A02G196500	Gene set III	NA
TraesCS4A02G196600	Gene set III	NA
TraesCS4A02G197900	Gene set III	NA
TraesCS4A02G198000	Gene set III	NA
TraesCS4A02G198200	Gene set III	NA
TraesCS4A02G198800	Gene set III	NA
TraesCS4A02G198900	Gene set III	NA
TraesCS4A02G199300	Gene set III	NA
TraesCS4A02G200000	Gene set III	NA
TraesCS4A02G200100	Gene set III	NA
TraesCS4A02G200400	Gene set III	NA
TraesCS4A02G200600	Gene set III	NA
TraesCS4A02G200700	Gene set III	bHLH
TraesCS4A02G200900	Gene set III	NA
TraesCS4A02G201000	Gene set III	NA
TraesCS4A02G201200	Gene set III	NA
TraesCS4A02G201300	Gene set III	NA
TraesCS4A02G201800	Gene set III	NA
TraesCS4A02G201900	Gene set III	NA
TraesCS4A02G202000	Gene set III	NA
TraesCS4A02G202200	Gene set III	NA
TraesCS4A02G202700	Gene set III	NA
TraesCS4A02G202900	Gene set III	NA
TraesCS4A02G203300	Gene set III	NA
TraesCS4A02G204000	Gene set III	NA
TraesCS4A02G204300	Gene set III	bZIP
TraesCS4A02G204900	Gene set III	NA
TraesCS4A02G205200	Gene set III	NA
TraesCS4A02G205800	Gene set III	NA
TraesCS4A02G206100	Gene set III	NA
TraesCS4A02G206200	Gene set III	NA
TraesCS4A02G206600	Gene set III	NA
TraesCS4A02G206700	Gene set III	NA
TraesCS4A02G207300	Gene set III	NA
TraesCS4A02G207900	Gene set III	NA
TraesCS4A02G208400	Gene set III	NA
TraesCS4A02G208700	Gene set III	NA
TraesCS4A02G209000	Gene set III	NA
TraesCS4A02G209700	Gene set III	NA
TraesCS4A02G210100	Gene set III	NA
TraesCS4A02G210200	Gene set III	NA
TraesCS4A02G210700	Gene set III	NA
TraesCS4A02G210900	Gene set III	NA
TraesCS4A02G211500	Gene set III	NA
TraesCS4A02G211600	Gene set III	NA
TraesCS4A02G211700	Gene set III	NA
TraesCS4A02G212500	Gene set III	NA
TraesCS4A02G212800	Gene set III	NA
TraesCS4A02G213000	Gene set III	NA
TraesCS4A02G213500	Gene set III	NA
TraesCS4A02G213600	Gene set III	NA
TraesCS4A02G213800	Gene set III	NA
TraesCS4A02G214000	Gene set III	NA
TraesCS4A02G214200	Gene set III	NA
TraesCS4A02G214800	Gene set III	NA
TraesCS4A02G215000	Gene set III	NA
TraesCS4A02G215500	Gene set III	NA
TraesCS4A02G215600	Gene set III	NA
TraesCS4A02G215800	Gene set III	NA
TraesCS4A02G216000	Gene set III	NA
TraesCS4A02G216100	Gene set III	NA
TraesCS4A02G216200	Gene set III	NA
TraesCS4A02G216500	Gene set III	NA
TraesCS4A02G216900	Gene set III	NA
TraesCS4A02G217600	Gene set III	NA
TraesCS4A02G218300	Gene set III	NA
TraesCS4A02G219000	Gene set III	NA
TraesCS4A02G219800	Gene set III	NA
TraesCS4A02G219900	Gene set III	NA
TraesCS4A02G220200	Gene set III	NA
TraesCS4A02G220300	Gene set III	NA
TraesCS4A02G220900	Gene set III	NA
TraesCS4A02G221100	Gene set III	GATA
TraesCS4A02G221400	Gene set III	NA
TraesCS4A02G221700	Gene set III	NA
TraesCS4A02G221800	Gene set III	NA
TraesCS4A02G221900	Gene set III	NA
TraesCS4A02G222200	Gene set III	NA
TraesCS4A02G222300	Gene set III	NA
TraesCS4A02G222600	Gene set III	NA
TraesCS4A02G222700	Gene set III	TCP
TraesCS4A02G222900	Gene set III	NA
TraesCS4A02G223100	Gene set III	NA
TraesCS4A02G223200	Gene set III	NA
TraesCS4A02G223300	Gene set III	NA
TraesCS4A02G224000	Gene set III	NA
TraesCS4A02G224100	Gene set III	NA
TraesCS4A02G224300	Gene set III	NA
TraesCS4A02G224600	Gene set III	NA
TraesCS4A02G224700	Gene set III	NA
TraesCS4A02G224800	Gene set III	NA
TraesCS4A02G225600	Gene set III	B3
TraesCS4A02G225900	Gene set III	NA
TraesCS4A02G226000	Gene set III	NA
TraesCS4A02G226400	Gene set III	NA
TraesCS4A02G226700	Gene set III	NA
TraesCS4A02G227200	Gene set III	NA
TraesCS4A02G227500	Gene set III	NA
TraesCS4A02G227800	Gene set III	NA
TraesCS4A02G227900	Gene set III	NA
TraesCS4A02G228100	Gene set III	NA
TraesCS4A02G228900	Gene set III	NA
TraesCS4A02G229000	Gene set III	NA
TraesCS4A02G229100	Gene set III	NA
TraesCS4A02G229600	Gene set III	NA
TraesCS4A02G229700	Gene set III	NA
TraesCS4A02G230700	Gene set III	Nin-like
TraesCS4A02G230800	Gene set III	NA
TraesCS4A02G230900	Gene set III	NA
TraesCS4A02G231000	Gene set III	NA
TraesCS4A02G231100	Gene set III	NA
TraesCS4A02G231800	Gene set III	NA
TraesCS4A02G232100	Gene set III	NA
TraesCS4A02G232300	Gene set III	NA
TraesCS4A02G232500	Gene set III	NA
TraesCS4A02G232800	Gene set III	NA
TraesCS4A02G233800	Gene set III	B3
TraesCS4A02G233900	Gene set III	B3
TraesCS4A02G234300	Gene set III	NA
TraesCS4A02G234400	Gene set III	NA
TraesCS4A02G234900	Gene set III	NA
TraesCS4A02G235200	Gene set III	NA
TraesCS4A02G235500	Gene set III	NA
TraesCS4A02G235700	Gene set III	NA
TraesCS4A02G236000	Gene set III	C2H2
TraesCS4A02G236400	Gene set III	NA
TraesCS4A02G236800	Gene set III	NA
TraesCS4A02G237200	Gene set III	NA
TraesCS4A02G237500	Gene set III	NA
TraesCS4A02G237800	Gene set III	NA
TraesCS4A02G238000	Gene set III	C2H2
TraesCS4A02G238100	Gene set III	NA
TraesCS4A02G238300	Gene set III	NA
TraesCS4A02G239500	Gene set III	NA
TraesCS4A02G239700	Gene set III	NA
TraesCS4A02G239800	Gene set III	NA
TraesCS4A02G239900	Gene set III	NA
TraesCS4A02G240100	Gene set III	NA
TraesCS4A02G240200	Gene set III	NA
TraesCS4A02G240400	Gene set III	NA
TraesCS4A02G240800	Gene set III	NA
TraesCS4A02G241000	Gene set III	NA
TraesCS4A02G241100	Gene set III	NA
TraesCS4A02G241300	Gene set III	B3
TraesCS4A02G242600	Gene set III	G2-like
TraesCS4A02G242800	Gene set III	NA
TraesCS4A02G243400	Gene set III	NA
TraesCS4A02G244000	Gene set III	NA
TraesCS4A02G244200	Gene set III	NA
TraesCS4A02G245300	Gene set III	NA
TraesCS4A02G245400	Gene set III	NA
TraesCS4A02G245700	Gene set III	NA
TraesCS4A02G245800	Gene set III	NA
TraesCS4A02G245900	Gene set III	NA
TraesCS4A02G246000	Gene set III	WRKY
TraesCS4A02G246200	Gene set III	NA
TraesCS4A02G246500	Gene set III	NA
TraesCS4A02G246600	Gene set III	NA
TraesCS4A02G246800	Gene set III	NA
TraesCS4A02G247000	Gene set III	NA
TraesCS4A02G247200	Gene set III	NA
TraesCS4A02G247300	Gene set III	NA
TraesCS4A02G248100	Gene set III	NA
TraesCS4A02G248300	Gene set III	NA
TraesCS4A02G248400	Gene set III	NA
TraesCS4A02G248900	Gene set III	NA
TraesCS4A02G249200	Gene set III	NA
TraesCS4A02G249400	Gene set III	GATA
TraesCS4A02G249500	Gene set III	NA
TraesCS4A02G249600	Gene set III	NA
TraesCS4A02G249700	Gene set III	NA
TraesCS4A02G249800	Gene set III	NA
TraesCS4A02G250500	Gene set III	NA
TraesCS4A02G250600	Gene set III	NA
TraesCS4A02G250700	Gene set III	NA
TraesCS4A02G250900	Gene set III	NA
TraesCS4A02G251300	Gene set III	NA
TraesCS4A02G251400	Gene set III	NA
TraesCS4A02G251500	Gene set III	NA
TraesCS4A02G252100	Gene set III	TALE
TraesCS4A02G252200	Gene set III	NA
TraesCS4A02G252600	Gene set III	NA
TraesCS4A02G252700	Gene set III	NA
TraesCS4A02G252800	Gene set III	NA
TraesCS4A02G253000	Gene set III	NA
TraesCS4A02G253500	Gene set III	NA
TraesCS4A02G253700	Gene set III	NA
TraesCS4A02G253800	Gene set III	NA
TraesCS4A02G254000	Gene set III	NA
TraesCS4A02G254200	Gene set III	NA
TraesCS4A02G254300	Gene set III	NA
TraesCS4A02G255000	Gene set III	GRF
TraesCS4A02G255100	Gene set III	B3
TraesCS4A02G255200	Gene set III	NA
TraesCS4A02G255400	Gene set III	NA
TraesCS4A02G255600	Gene set III	NA
TraesCS4A02G255800	Gene set III	bHLH
TraesCS4A02G255900	Gene set III	NA
TraesCS4A02G256200	Gene set III	NA
TraesCS4A02G256500	Gene set III	NA
TraesCS4A02G256600	Gene set III	NA
TraesCS4A02G256700	Gene set III	TALE
TraesCS4A02G256800	Gene set III	NA
TraesCS4A02G256900	Gene set III	NA
TraesCS4A02G257300	Gene set III	NA
TraesCS4A02G257400	Gene set III	NA
TraesCS4A02G257600	Gene set III	NA
TraesCS4A02G258100	Gene set III	NA
TraesCS4A02G259000	Gene set III	NA
TraesCS4A02G259100	Gene set III	NA
TraesCS4A02G259200	Gene set III	ERF
TraesCS4A02G259600	Gene set III	NA
TraesCS4A02G259700	Gene set III	NA
TraesCS4A02G259900	Gene set III	NA
TraesCS4A02G260900	Gene set III	NA
TraesCS4A02G261800	Gene set III	NA
TraesCS4A02G262100	Gene set III	NA
TraesCS4A02G262300	Gene set III	NA
TraesCS4A02G262900	Gene set III	NA
TraesCS4A02G263100	Gene set III	NA
TraesCS4A02G263400	Gene set III	NA
TraesCS4A02G263500	Gene set III	NA
TraesCS4A02G264100	Gene set III	ZF-HD
TraesCS4A02G264400	Gene set III	NA
TraesCS4A02G264500	Gene set III	NA
TraesCS4A02G264600	Gene set III	NA
TraesCS4A02G264700	Gene set III	NA
TraesCS4A02G264900	Gene set III	NA
TraesCS4A02G265100	Gene set III	NA
TraesCS4A02G265200	Gene set III	NA
TraesCS4A02G265400	Gene set III	NA
TraesCS4A02G265500	Gene set III	NA
TraesCS4A02G265700	Gene set III	NA
TraesCS4A02G265800	Gene set III	NA
TraesCS4A02G266000	Gene set III	NA
TraesCS4A02G266100	Gene set III	NA
TraesCS4A02G266700	Gene set III	NA
TraesCS4A02G266800	Gene set III	NA
TraesCS4A02G266900	Gene set III	NA
TraesCS4A02G267000	Gene set III	NA
TraesCS4A02G267100	Gene set III	NA
TraesCS4A02G267200	Gene set III	NA
TraesCS4A02G267300	Gene set III	NA
TraesCS4A02G267600	Gene set III	NA
TraesCS4A02G267800	Gene set III	NA
TraesCS4A02G267900	Gene set III	NA
TraesCS4A02G268100	Gene set III	NA
TraesCS4A02G268200	Gene set III	NA
TraesCS4A02G268300	Gene set III	NA
TraesCS4A02G268600	Gene set III	NA
TraesCS4A02G268700	Gene set III	NA
TraesCS4A02G269300	Gene set III	NA
TraesCS4A02G270100	Gene set III	NA
TraesCS4A02G270200	Gene set III	NA
TraesCS4A02G270400	Gene set III	NA
TraesCS4A02G270500	Gene set III	NA
TraesCS4A02G270600	Gene set III	NA
TraesCS4A02G270800	Gene set III	NA
TraesCS4A02G271000	Gene set III	GRAS
TraesCS4A02G271200	Gene set III	NA
TraesCS4A02G271400	Gene set III	NA
TraesCS4A02G271600	Gene set III	NA
TraesCS4A02G271700	Gene set III	NA
TraesCS4A02G271800	Gene set III	NA
TraesCS4A02G272100	Gene set III	NA
TraesCS4A02G272200	Gene set III	NA
TraesCS4A02G272500	Gene set III	NA
TraesCS4A02G272800	Gene set III	NA
TraesCS4A02G273400	Gene set III	NA
TraesCS4A02G273500	Gene set III	NA
TraesCS4A02G273600	Gene set III	NA
TraesCS4A02G274200	Gene set III	NA
TraesCS4A02G275000	Gene set III	NA
TraesCS4A02G275600	Gene set III	NA
TraesCS4A02G275900	Gene set III	NA
TraesCS4A02G276100	Gene set III	NA
TraesCS4A02G276400	Gene set III	NA
TraesCS4A02G276600	Gene set III	NA
TraesCS4A02G276700	Gene set III	C3H
TraesCS4A02G276900	Gene set III	NA
TraesCS4A02G277100	Gene set III	NA
TraesCS4A02G277600	Gene set III	NA
TraesCS4A02G277700	Gene set III	NA
TraesCS4A02G278000	Gene set III	NA
TraesCS4A02G278300	Gene set III	NA
TraesCS4A02G278600	Gene set III	NA
TraesCS4A02G278800	Gene set III	NA
TraesCS4A02G279100	Gene set III	NA
TraesCS4A02G279500	Gene set III	NA
TraesCS4A02G279600	Gene set III	NA
TraesCS4A02G280600	Gene set III	NA
TraesCS4A02G280800	Gene set III	NA
TraesCS4A02G280900	Gene set III	NA
TraesCS4A02G281200	Gene set III	NA
TraesCS4A02G281500	Gene set III	NA
TraesCS4A02G281700	Gene set III	NA
TraesCS4A02G282500	Gene set III	NA
TraesCS4A02G282700	Gene set III	NA
TraesCS4A02G283000	Gene set III	B3
TraesCS4A02G283300	Gene set III	NA
TraesCS4A02G283600	Gene set III	NA
TraesCS4A02G283700	Gene set III	NA
TraesCS4A02G284000	Gene set III	NA
TraesCS4A02G284100	Gene set III	NA
TraesCS4A02G284200	Gene set III	NA
TraesCS4A02G285700	Gene set III	NA
TraesCS4A02G285900	Gene set III	GATA
TraesCS4A02G286100	Gene set III	NA
TraesCS4A02G286300	Gene set III	NA
TraesCS4A02G286600	Gene set III	NA
TraesCS4A02G289000	Gene set III	NA
TraesCS4A02G289300	Gene set III	NA
TraesCS4A02G289400	Gene set III	TALE
TraesCS4A02G290300	Gene set III	NA
TraesCS4A02G290400	Gene set III	NA
TraesCS4A02G290500	Gene set III	NA
TraesCS4A02G290600	Gene set III	NA
TraesCS4A02G290700	Gene set III	M-type_MADS
TraesCS4A02G290800	Gene set III	NA
TraesCS4A02G291500	Gene set III	GRF
TraesCS4A02G292000	Gene set III	NA
TraesCS4A02G292200	Gene set III	TALE
TraesCS4A02G292300	Gene set III	NA
TraesCS4A02G292700	Gene set III	bHLH
TraesCS4A02G293000	Gene set III	NA
TraesCS4A02G293100	Gene set III	NA
TraesCS4A02G293300	Gene set III	NA
TraesCS4A02G293700	Gene set III	NA
TraesCS4A02G293800	Gene set III	NA
TraesCS4A02G294400	Gene set III	NA
TraesCS4A02G294500	Gene set III	NA
TraesCS4A02G294600	Gene set III	NA
TraesCS4A02G295100	Gene set III	NA
TraesCS4A02G295200	Gene set III	NA
TraesCS4A02G295300	Gene set III	NA
TraesCS4A02G295500	Gene set III	NA
TraesCS4A02G295700	Gene set III	NA
TraesCS4A02G296000	Gene set III	NA
TraesCS4A02G296300	Gene set III	NA
TraesCS4A02G296600	Gene set III	NA
TraesCS4A02G297000	Gene set III	NA
TraesCS4A02G297500	Gene set III	LBD
TraesCS4A02G297700	Gene set III	NA
TraesCS4A02G298100	Gene set III	NA
TraesCS4A02G298200	Gene set III	NA
TraesCS4A02G298500	Gene set III	NA
TraesCS4A02G299000	Gene set III	NA
TraesCS4A02G299400	Gene set III	NA
TraesCS4A02G299800	Gene set III	NA
TraesCS4A02G300500	Gene set III	NA
TraesCS4A02G301500	Gene set III	NA
TraesCS4A02G304200	Gene set III	NA
TraesCS4A02G304300	Gene set III	NA
TraesCS4A02G304500	Gene set III	NA
TraesCS4A02G304600	Gene set III	NA
TraesCS4A02G305300	Gene set III	NA
TraesCS4A02G306000	Gene set III	NA
TraesCS4A02G306400	Gene set III	NF-YB
TraesCS4A02G307100	Gene set III	NA
TraesCS4A02G307800	Gene set III	NA
TraesCS4A02G308100	Gene set III	NA
TraesCS4A02G308300	Gene set III	NA
TraesCS4A02G308800	Gene set III	NA
TraesCS4A02G309800	Gene set III	NA
TraesCS4A02G310100	Gene set III	NA
TraesCS4A02G310600	Gene set III	NA
TraesCS4A02G310700	Gene set III	C2H2
TraesCS4A02G311100	Gene set III	NA
TraesCS4A02G311200	Gene set III	NA
TraesCS4A02G311800	Gene set III	NA
TraesCS4A02G312100	Gene set III	NA
TraesCS4A02G312200	Gene set III	NA
TraesCS4A02G313400	Gene set III	NA
TraesCS4A02G313500	Gene set III	NA
TraesCS4A02G314600	Gene set III	ERF
TraesCS4A02G315400	Gene set III	NA
TraesCS4A02G316700	Gene set III	NA
TraesCS4A02G316800	Gene set III	NA
TraesCS4A02G317000	Gene set III	NA
TraesCS4A02G317300	Gene set III	NA
TraesCS4A02G317700	Gene set III	NA
TraesCS4A02G317800	Gene set III	NA
TraesCS4A02G317900	Gene set III	NA
TraesCS4A02G318100	Gene set III	NA
TraesCS4A02G318200	Gene set III	NA
TraesCS4A02G318800	Gene set III	NA
TraesCS4A02G319100	Gene set III	NA
TraesCS4A02G319800	Gene set III	NA
TraesCS4A02G320100	Gene set III	NA
TraesCS4A02G320800	Gene set III	WRKY
TraesCS4A02G321400	Gene set III	NA
TraesCS4A02G321700	Gene set III	NA
TraesCS4A02G322100	Gene set III	NA
TraesCS4A02G322200	Gene set III	MYB
TraesCS4A02G322300	Gene set III	HSF
TraesCS4A02G322900	Gene set III	NA
TraesCS4A02G323400	Gene set III	NA
TraesCS4A02G323500	Gene set III	NA
TraesCS4A02G323900	Gene set III	NA
TraesCS4A02G324400	Gene set III	NA
TraesCS4A02G326000	Gene set III	NF-YC
TraesCS4A02G326300	Gene set III	NA
TraesCS4A02G326400	Gene set III	ERF
TraesCS4A02G327300	Gene set III	NA
TraesCS4A02G327900	Gene set III	NA
TraesCS4A02G328200	Gene set III	NA
TraesCS4A02G328600	Gene set III	NA
TraesCS4A02G328700	Gene set III	NA
TraesCS4A02G329200	Gene set III	NA
TraesCS4A02G329700	Gene set III	NA
TraesCS4A02G329800	Gene set III	NA
TraesCS4A02G330100	Gene set III	NA
TraesCS4A02G330200	Gene set III	NA
TraesCS4A02G330400	Gene set III	NA
TraesCS4A02G331100	Gene set III	NA
TraesCS4A02G331500	Gene set III	NA
TraesCS4A02G332000	Gene set III	NA
TraesCS4A02G332100	Gene set III	NA
TraesCS4A02G332200	Gene set III	NA
TraesCS4A02G332400	Gene set III	NA
TraesCS4A02G332800	Gene set III	NA
TraesCS4A02G333100	Gene set III	NA
TraesCS4A02G333900	Gene set III	NA
TraesCS4A02G334100	Gene set III	NA
TraesCS4A02G334400	Gene set III	NA
TraesCS4A02G334800	Gene set III	NA
TraesCS4A02G335200	Gene set III	NA
TraesCS4A02G335300	Gene set III	NA
TraesCS4A02G336000	Gene set III	NA
TraesCS4A02G336100	Gene set III	NA
TraesCS4A02G336200	Gene set III	NA
TraesCS4A02G336800	Gene set III	NA
TraesCS4A02G336900	Gene set III	NA
TraesCS4A02G337900	Gene set III	NA
TraesCS4A02G338200	Gene set III	NA
TraesCS4A02G338400	Gene set III	NA
TraesCS4A02G338600	Gene set III	NA
TraesCS4A02G338700	Gene set III	NA
TraesCS4A02G339000	Gene set III	NA
TraesCS4A02G339200	Gene set III	NA
TraesCS4A02G339400	Gene set III	NA
TraesCS4A02G339600	Gene set III	NA
TraesCS4A02G339900	Gene set III	NA
TraesCS4A02G340100	Gene set III	NA
TraesCS4A02G340200	Gene set III	B3
TraesCS4A02G340600	Gene set III	NA
TraesCS4A02G340700	Gene set III	NA
TraesCS4A02G340900	Gene set III	NA
TraesCS4A02G341900	Gene set III	NA
TraesCS4A02G342700	Gene set III	NA
TraesCS4A02G343500	Gene set III	NA
TraesCS4A02G344000	Gene set III	NA
TraesCS4A02G344500	Gene set III	NA
TraesCS4A02G344900	Gene set III	NA
TraesCS4A02G345200	Gene set III	NA
TraesCS4A02G345800	Gene set III	NA
TraesCS4A02G345900	Gene set III	NA
TraesCS4A02G346000	Gene set III	NA
TraesCS4A02G346200	Gene set III	NA
TraesCS4A02G346300	Gene set III	NA
TraesCS4A02G346700	Gene set III	NA
TraesCS4A02G346900	Gene set III	NA
TraesCS4A02G347000	Gene set III	NA
TraesCS4A02G347900	Gene set III	NA
TraesCS4A02G348400	Gene set III	NA
TraesCS4A02G349000	Gene set III	NA
TraesCS4A02G349100	Gene set III	NA
TraesCS4A02G349400	Gene set III	NA
TraesCS4A02G349500	Gene set III	NA
TraesCS4A02G349700	Gene set III	NA
TraesCS4A02G350600	Gene set III	NA
TraesCS4A02G350900	Gene set III	NA
TraesCS4A02G351600	Gene set III	NA
TraesCS4A02G351900	Gene set III	NA
TraesCS4A02G352000	Gene set III	NA
TraesCS4A02G352100	Gene set III	NA
TraesCS4A02G352300	Gene set III	NA
TraesCS4A02G352400	Gene set III	NA
TraesCS4A02G352600	Gene set III	NA
TraesCS4A02G352700	Gene set III	C2H2
TraesCS4A02G353000	Gene set III	NA
TraesCS4A02G353100	Gene set III	NA
TraesCS4A02G353300	Gene set III	NA
TraesCS4A02G354200	Gene set III	NA
TraesCS4A02G355300	Gene set III	NA
TraesCS4A02G355400	Gene set III	NA
TraesCS4A02G355700	Gene set III	NA
TraesCS4A02G355800	Gene set III	NA
TraesCS4A02G357300	Gene set III	NA
TraesCS4A02G357500	Gene set III	B3
TraesCS4A02G357900	Gene set III	B3
TraesCS4A02G358400	Gene set III	NA
TraesCS4A02G359300	Gene set III	NA
TraesCS4A02G359700	Gene set III	NA
TraesCS4A02G360800	Gene set III	NA
TraesCS4A02G361000	Gene set III	NA
TraesCS4A02G361100	Gene set III	NA
TraesCS4A02G361200	Gene set III	NA
TraesCS4A02G361600	Gene set III	NA
TraesCS4A02G361900	Gene set III	NA
TraesCS4A02G362100	Gene set III	NA
TraesCS4A02G362600	Gene set III	NA
TraesCS4A02G363200	Gene set III	B3
TraesCS4A02G363300	Gene set III	NA
TraesCS4A02G364000	Gene set III	NA
TraesCS4A02G364500	Gene set III	NA
TraesCS4A02G365100	Gene set III	NA
TraesCS4A02G365700	Gene set III	NA
TraesCS4A02G366200	Gene set III	NA
TraesCS4A02G366500	Gene set III	NA
TraesCS4A02G367100	Gene set III	NA
TraesCS4A02G367200	Gene set III	NA
TraesCS4A02G367500	Gene set III	NA
TraesCS4A02G367800	Gene set III	NA
TraesCS4A02G368100	Gene set III	NA
TraesCS4A02G368900	Gene set III	NA
TraesCS4A02G370200	Gene set III	NA
TraesCS4A02G370400	Gene set III	NA
TraesCS4A02G370800	Gene set III	NA
TraesCS4A02G370900	Gene set III	NA
TraesCS4A02G371000	Gene set III	NA
TraesCS4A02G371600	Gene set III	NA
TraesCS4A02G372500	Gene set III	NA
TraesCS4A02G372600	Gene set III	NA
TraesCS4A02G373000	Gene set III	NA
TraesCS4A02G375100	Gene set III	NA
TraesCS4A02G375800	Gene set III	NA
TraesCS4A02G375900	Gene set III	NA
TraesCS4A02G376000	Gene set III	NA
TraesCS4A02G376200	Gene set III	NA
TraesCS4A02G376400	Gene set III	NA
TraesCS4A02G376500	Gene set III	NA
TraesCS4A02G376600	Gene set III	NA
TraesCS4A02G376900	Gene set III	NA
TraesCS4A02G377100	Gene set III	NA
TraesCS4A02G377900	Gene set III	NA
TraesCS4A02G379200	Gene set III	NA
TraesCS4A02G380100	Gene set III	NA
TraesCS4A02G381400	Gene set III	NA
TraesCS4A02G381600	Gene set III	NA
TraesCS4A02G382800	Gene set III	NA
TraesCS4A02G382900	Gene set III	NA
TraesCS4A02G383100	Gene set III	NA
TraesCS4A02G383200	Gene set III	NA
TraesCS4A02G383900	Gene set III	MYB_related
TraesCS4A02G384000	Gene set III	NA
TraesCS4A02G384100	Gene set III	NA
TraesCS4A02G384200	Gene set III	NA
TraesCS4A02G384500	Gene set III	NA
TraesCS4A02G384600	Gene set III	NA
TraesCS4A02G385100	Gene set III	NA
TraesCS4A02G385400	Gene set III	NA
TraesCS4A02G385500	Gene set III	NA
TraesCS4A02G385800	Gene set III	NA
TraesCS4A02G386000	Gene set III	NA
TraesCS4A02G386800	Gene set III	B3
TraesCS4A02G387600	Gene set III	NA
TraesCS4A02G387800	Gene set III	NA
TraesCS4A02G388300	Gene set III	NA
TraesCS4A02G389300	Gene set III	NA
TraesCS4A02G389600	Gene set III	NA
TraesCS4A02G389900	Gene set III	NA
TraesCS4A02G390100	Gene set III	NA
TraesCS4A02G390200	Gene set III	NA
TraesCS4A02G390400	Gene set III	NA
TraesCS4A02G391000	Gene set III	NA
TraesCS4A02G391100	Gene set III	NA
TraesCS4A02G391200	Gene set III	NA
TraesCS4A02G391400	Gene set III	NA
TraesCS4A02G392700	Gene set III	NA
TraesCS4A02G392800	Gene set III	NA
TraesCS4A02G394800	Gene set III	NA
TraesCS4A02G395400	Gene set III	AP2
TraesCS4A02G395500	Gene set III	NA
TraesCS4A02G396900	Gene set III	NA
TraesCS4A02G398400	Gene set III	NA
TraesCS4A02G399600	Gene set III	NA
TraesCS4A02G399800	Gene set III	NA
TraesCS4A02G400200	Gene set III	NA
TraesCS4A02G400300	Gene set III	NA
TraesCS4A02G400700	Gene set III	NA
TraesCS4A02G400800	Gene set III	NA
TraesCS4A02G402400	Gene set III	NA
TraesCS4A02G403000	Gene set III	NA
TraesCS4A02G403100	Gene set III	NA
TraesCS4A02G403200	Gene set III	NA
TraesCS4A02G403400	Gene set III	NA
TraesCS4A02G403900	Gene set III	NA
TraesCS4A02G404100	Gene set III	NA
TraesCS4A02G404300	Gene set III	NA
TraesCS4A02G404600	Gene set III	NA
TraesCS4A02G405100	Gene set III	NA
TraesCS4A02G405400	Gene set III	NA
TraesCS4A02G405900	Gene set III	NA
TraesCS4A02G406500	Gene set III	NA
TraesCS4A02G407200	Gene set III	NA
TraesCS4A02G407700	Gene set III	NA
TraesCS4A02G407800	Gene set III	NA
TraesCS4A02G408400	Gene set III	NA
TraesCS4A02G408500	Gene set III	NA
TraesCS4A02G409500	Gene set III	NA
TraesCS4A02G409600	Gene set III	GATA
TraesCS4A02G410200	Gene set III	NA
TraesCS4A02G410400	Gene set III	NA
TraesCS4A02G410600	Gene set III	NA
TraesCS4A02G410800	Gene set III	NA
TraesCS4A02G411100	Gene set III	NA
TraesCS4A02G411200	Gene set III	NA
TraesCS4A02G411600	Gene set III	NA
TraesCS4A02G411700	Gene set III	NA
TraesCS4A02G412100	Gene set III	NA
TraesCS4A02G412200	Gene set III	ERF
TraesCS4A02G412300	Gene set III	NA
TraesCS4A02G412500	Gene set III	NA
TraesCS4A02G412800	Gene set III	NA
TraesCS4A02G413600	Gene set III	NA
TraesCS4A02G414000	Gene set III	NA
TraesCS4A02G414100	Gene set III	NA
TraesCS4A02G414400	Gene set III	NA
TraesCS4A02G414500	Gene set III	NA
TraesCS4A02G414600	Gene set III	NA
TraesCS4A02G415100	Gene set III	C2H2
TraesCS4A02G415300	Gene set III	LBD
TraesCS4A02G415800	Gene set III	NA
TraesCS4A02G416000	Gene set III	ERF
TraesCS4A02G416900	Gene set III	NA
TraesCS4A02G417000	Gene set III	NA
TraesCS4A02G417300	Gene set III	NA
TraesCS4A02G417500	Gene set III	NA
TraesCS4A02G418100	Gene set III	NA
TraesCS4A02G418200	Gene set III	NA
TraesCS4A02G418600	Gene set III	NA
TraesCS4A02G420000	Gene set III	NAC
TraesCS4A02G420200	Gene set III	NAC
TraesCS4A02G420900	Gene set III	NAC
TraesCS4A02G421000	Gene set III	NAC
TraesCS4A02G421100	Gene set III	NAC
TraesCS4A02G421300	Gene set III	NAC
TraesCS4A02G421600	Gene set III	NA
TraesCS4A02G421800	Gene set III	NA
TraesCS4A02G423100	Gene set III	NA
TraesCS4A02G424700	Gene set III	NA
TraesCS4A02G424800	Gene set III	NA
TraesCS4A02G425300	Gene set III	NA
TraesCS4A02G425600	Gene set III	NA
TraesCS4A02G426100	Gene set III	NA
TraesCS4A02G427900	Gene set III	NA
TraesCS4A02G428100	Gene set III	NA
TraesCS4A02G428200	Gene set III	NA
TraesCS4A02G428400	Gene set III	NA
TraesCS4A02G428800	Gene set III	NA
TraesCS4A02G430300	Gene set III	NA
TraesCS4A02G430400	Gene set III	NA
TraesCS4A02G430700	Gene set III	NA
TraesCS4A02G431400	Gene set III	NA
TraesCS4A02G431500	Gene set III	NA
TraesCS4A02G432700	Gene set III	NA
TraesCS4A02G433800	Gene set III	NA
TraesCS4A02G434600	Gene set III	NA
TraesCS4A02G434700	Gene set III	NA
TraesCS4A02G434800	Gene set III	NA
TraesCS4A02G434900	Gene set III	GRF
TraesCS4A02G435200	Gene set III	NA
TraesCS4A02G435500	Gene set III	NA
TraesCS4A02G435700	Gene set III	NA
TraesCS4A02G436400	Gene set III	NA
TraesCS4A02G436600	Gene set III	NA
TraesCS4A02G437500	Gene set III	NA
TraesCS4A02G437600	Gene set III	NA
TraesCS4A02G438200	Gene set III	NA
TraesCS4A02G438400	Gene set III	NA
TraesCS4A02G439300	Gene set III	NA
TraesCS4A02G439400	Gene set III	NA
TraesCS4A02G440000	Gene set III	NA
TraesCS4A02G440700	Gene set III	NA
TraesCS4A02G441200	Gene set III	NA
TraesCS4A02G441400	Gene set III	NA
TraesCS4A02G441900	Gene set III	NA
TraesCS4A02G442100	Gene set III	NA
TraesCS4A02G442500	Gene set III	NA
TraesCS4A02G442600	Gene set III	NA
TraesCS4A02G442700	Gene set III	NA
TraesCS4A02G442800	Gene set III	NA
TraesCS4A02G442900	Gene set III	NA
TraesCS4A02G443100	Gene set III	NA
TraesCS4A02G443900	Gene set III	NA
TraesCS4A02G444500	Gene set III	NA
TraesCS4A02G445100	Gene set III	NA
TraesCS4A02G445600	Gene set III	NA
TraesCS4A02G445800	Gene set III	NA
TraesCS4A02G446300	Gene set III	NA
TraesCS4A02G446400	Gene set III	NA
TraesCS4A02G446500	Gene set III	NA
TraesCS4A02G446900	Gene set III	NA
TraesCS4A02G447000	Gene set III	NA
TraesCS4A02G447200	Gene set III	NA
TraesCS4A02G447700	Gene set III	NA
TraesCS4A02G447800	Gene set III	NA
TraesCS4A02G448200	Gene set III	NA
TraesCS4A02G448300	Gene set III	NA
TraesCS4A02G448600	Gene set III	NA
TraesCS4A02G448900	Gene set III	NA
TraesCS4A02G449600	Gene set III	NA
TraesCS4A02G449700	Gene set III	NA
TraesCS4A02G449900	Gene set III	NA
TraesCS4A02G450100	Gene set III	NA
TraesCS4A02G450300	Gene set III	NA
TraesCS4A02G450400	Gene set III	NA
TraesCS4A02G451900	Gene set III	NA
TraesCS4A02G452200	Gene set III	NA
TraesCS4A02G452300	Gene set III	NA
TraesCS4A02G453200	Gene set III	NA
TraesCS4A02G454400	Gene set III	NA
TraesCS4A02G454700	Gene set III	NA
TraesCS4A02G454800	Gene set III	NA
TraesCS4A02G457000	Gene set III	NA
TraesCS4A02G458400	Gene set III	NA
TraesCS4A02G458600	Gene set III	NA
TraesCS4A02G459600	Gene set III	NA
TraesCS4A02G460000	Gene set III	NA
TraesCS4A02G461000	Gene set III	NA
TraesCS4A02G461500	Gene set III	NA
TraesCS4A02G462800	Gene set III	NA
TraesCS4A02G463200	Gene set III	NA
TraesCS4A02G463500	Gene set III	NA
TraesCS4A02G464100	Gene set III	NA
TraesCS4A02G464200	Gene set III	NA
TraesCS4A02G465700	Gene set III	NA
TraesCS4A02G465900	Gene set III	NA
TraesCS4A02G467700	Gene set III	NA
TraesCS4A02G468600	Gene set III	NA
TraesCS4A02G469700	Gene set III	NA
TraesCS4A02G469900	Gene set III	TALE
TraesCS4A02G470100	Gene set III	NA
TraesCS4A02G471400	Gene set III	NA
TraesCS4A02G471900	Gene set III	NA
TraesCS4A02G472400	Gene set III	NA
TraesCS4A02G472600	Gene set III	NA
TraesCS4A02G472700	Gene set III	B3
TraesCS4A02G473000	Gene set III	NA
TraesCS4A02G473400	Gene set III	NA
TraesCS4A02G473600	Gene set III	NA
TraesCS4A02G474700	Gene set III	NA
TraesCS4A02G474900	Gene set III	NA
TraesCS4A02G475100	Gene set III	NA
TraesCS4A02G475200	Gene set III	NA
TraesCS4A02G475300	Gene set III	NA
TraesCS4A02G479100	Gene set III	NA
TraesCS4A02G479500	Gene set III	NA
TraesCS4A02G481900	Gene set III	NA
TraesCS4A02G482000	Gene set III	GRAS
TraesCS4A02G484800	Gene set III	NA
TraesCS4A02G484900	Gene set III	NA
TraesCS4A02G485000	Gene set III	NA
TraesCS4A02G485200	Gene set III	NA
TraesCS4A02G485700	Gene set III	NA
TraesCS4A02G486200	Gene set III	NAC
TraesCS4A02G488100	Gene set III	NA
TraesCS4A02G488400	Gene set III	NA
TraesCS4A02G488500	Gene set III	NA
TraesCS4A02G489400	Gene set III	NA
TraesCS4A02G490900	Gene set III	NA
TraesCS4A02G491600	Gene set III	NA
TraesCS4A02G493100	Gene set III	NA
TraesCS4A02G493800	Gene set III	NA
TraesCS4A02G494300	Gene set III	NA
TraesCS4A02G495500	Gene set III	NA
TraesCS4A02G495800	Gene set III	NA
TraesCS4A02G495900	Gene set III	NA
TraesCS4A02G496300	Gene set III	NA
TraesCS4A02G496400	Gene set III	NA
TraesCS4A02G496600	Gene set III	NA
TraesCS4A02G497100	Gene set III	NA
TraesCS4A02G497200	Gene set III	NA
TraesCS4A02G497400	Gene set III	NA
TraesCS4A02G497500	Gene set III	NA
TraesCS4A02G497700	Gene set III	NA
TraesCS4A02G497800	Gene set III	NA
TraesCS4A02G497900	Gene set III	NA
TraesCS4A02G498100	Gene set III	NA
TraesCS4A02G498400	Gene set III	NA
TraesCS4A02G498600	Gene set III	NA
TraesCS4A02G499900	Gene set III	NAC
TraesCS4B02G000500	Gene set III	NA
TraesCS4B02G000600	Gene set III	NA
TraesCS4B02G001100	Gene set III	NA
TraesCS4B02G001700	Gene set III	NA
TraesCS4B02G001900	Gene set III	ERF
TraesCS4B02G002000	Gene set III	ERF
TraesCS4B02G002100	Gene set III	NA
TraesCS4B02G003300	Gene set III	NA
TraesCS4B02G003500	Gene set III	C2H2
TraesCS4B02G004000	Gene set III	NA
TraesCS4B02G004100	Gene set III	NA
TraesCS4B02G004300	Gene set III	NA
TraesCS4B02G005100	Gene set III	NA
TraesCS4B02G005300	Gene set III	NA
TraesCS4B02G006100	Gene set III	NA
TraesCS4B02G006200	Gene set III	NA
TraesCS4B02G006400	Gene set III	NA
TraesCS4B02G007000	Gene set III	NA
TraesCS4B02G007200	Gene set III	NA
TraesCS4B02G007800	Gene set III	NA
TraesCS4B02G008200	Gene set III	NA
TraesCS4B02G009000	Gene set III	NA
TraesCS4B02G009100	Gene set III	NA
TraesCS4B02G009800	Gene set III	NA
TraesCS4B02G009900	Gene set III	BES1
TraesCS4B02G012500	Gene set III	NA
TraesCS4B02G013100	Gene set III	NA
TraesCS4B02G013300	Gene set III	NA
TraesCS4B02G013700	Gene set III	NA
TraesCS4B02G014000	Gene set III	NA
TraesCS4B02G015000	Gene set III	NA
TraesCS4B02G015100	Gene set III	NA
TraesCS4B02G015500	Gene set III	NA
TraesCS4B02G015800	Gene set III	NA
TraesCS4B02G015900	Gene set III	NA
TraesCS4B02G016000	Gene set III	NA
TraesCS4B02G016100	Gene set III	NA
TraesCS4B02G016200	Gene set III	LBD
TraesCS4B02G016600	Gene set III	NA
TraesCS4B02G016700	Gene set III	NA
TraesCS4B02G017200	Gene set III	NA
TraesCS4B02G017600	Gene set III	NA
TraesCS4B02G017700	Gene set III	NA
TraesCS4B02G017900	Gene set III	NA
TraesCS4B02G018200	Gene set III	NA
TraesCS4B02G018300	Gene set III	NA
TraesCS4B02G018900	Gene set III	NA
TraesCS4B02G019000	Gene set III	NA
TraesCS4B02G020500	Gene set III	NA
TraesCS4B02G020700	Gene set III	bHLH
TraesCS4B02G021400	Gene set III	NA
TraesCS4B02G021600	Gene set III	NA
TraesCS4B02G021900	Gene set III	TALE
TraesCS4B02G022000	Gene set III	HB-other
TraesCS4B02G022200	Gene set III	NA
TraesCS4B02G022400	Gene set III	NA
TraesCS4B02G023200	Gene set III	NA
TraesCS4B02G023300	Gene set III	M-type_MADS
TraesCS4B02G023900	Gene set III	NA
TraesCS4B02G024700	Gene set III	NA
TraesCS4B02G026200	Gene set III	NA
TraesCS4B02G027300	Gene set III	NA
TraesCS4B02G028000	Gene set III	NA
TraesCS4B02G028300	Gene set III	NA
TraesCS4B02G028900	Gene set III	NA
TraesCS4B02G029300	Gene set III	NA
TraesCS4B02G029600	Gene set III	NA
TraesCS4B02G029900	Gene set III	NA
TraesCS4B02G031000	Gene set III	NA
TraesCS4B02G031400	Gene set III	NA
TraesCS4B02G032100	Gene set III	NA
TraesCS4B02G032800	Gene set III	NA
TraesCS4B02G033400	Gene set III	NA
TraesCS4B02G033800	Gene set III	NA
TraesCS4B02G034000	Gene set III	NA
TraesCS4B02G035100	Gene set III	NA
TraesCS4B02G035200	Gene set III	NA
TraesCS4B02G035300	Gene set III	NA
TraesCS4B02G035400	Gene set III	NA
TraesCS4B02G035800	Gene set III	NA
TraesCS4B02G036500	Gene set III	NA
TraesCS4B02G036600	Gene set III	NA
TraesCS4B02G037800	Gene set III	NA
TraesCS4B02G037900	Gene set III	NA
TraesCS4B02G038000	Gene set III	NA
TraesCS4B02G038500	Gene set III	NA
TraesCS4B02G038600	Gene set III	NA
TraesCS4B02G038700	Gene set III	NA
TraesCS4B02G039300	Gene set III	NA
TraesCS4B02G040800	Gene set III	NA
TraesCS4B02G041200	Gene set III	NA
TraesCS4B02G041400	Gene set III	NA
TraesCS4B02G042300	Gene set III	NA
TraesCS4B02G042600	Gene set III	NA
TraesCS4B02G042900	Gene set III	NA
TraesCS4B02G043100	Gene set III	GRAS
TraesCS4B02G043200	Gene set III	NA
TraesCS4B02G043300	Gene set III	NA
TraesCS4B02G043500	Gene set III	NA
TraesCS4B02G043800	Gene set III	NA
TraesCS4B02G043900	Gene set III	NA
TraesCS4B02G044300	Gene set III	NA
TraesCS4B02G044500	Gene set III	NA
TraesCS4B02G044800	Gene set III	NA
TraesCS4B02G045100	Gene set III	NA
TraesCS4B02G045400	Gene set III	NA
TraesCS4B02G045500	Gene set III	NA
TraesCS4B02G045600	Gene set III	NA
TraesCS4B02G046600	Gene set III	NA
TraesCS4B02G046800	Gene set III	NA
TraesCS4B02G046900	Gene set III	NA
TraesCS4B02G047000	Gene set III	NA
TraesCS4B02G047100	Gene set III	NA
TraesCS4B02G048100	Gene set III	NA
TraesCS4B02G048400	Gene set III	NA
TraesCS4B02G049100	Gene set III	NA
TraesCS4B02G049200	Gene set III	NA
TraesCS4B02G049400	Gene set III	NA
TraesCS4B02G050400	Gene set III	NA
TraesCS4B02G050600	Gene set III	NA
TraesCS4B02G050800	Gene set III	ZF-HD
TraesCS4B02G050900	Gene set III	NA
TraesCS4B02G051000	Gene set III	NA
TraesCS4B02G051200	Gene set III	NA
TraesCS4B02G051300	Gene set III	NA
TraesCS4B02G051900	Gene set III	NA
TraesCS4B02G052200	Gene set III	NA
TraesCS4B02G053500	Gene set III	NA
TraesCS4B02G053800	Gene set III	NA
TraesCS4B02G054600	Gene set III	NA
TraesCS4B02G054700	Gene set III	NA
TraesCS4B02G055100	Gene set III	NA
TraesCS4B02G055200	Gene set III	NA
TraesCS4B02G055500	Gene set III	ERF
TraesCS4B02G055700	Gene set III	NA
TraesCS4B02G056000	Gene set III	NA
TraesCS4B02G056100	Gene set III	NA
TraesCS4B02G056200	Gene set III	NA
TraesCS4B02G056300	Gene set III	NA
TraesCS4B02G056400	Gene set III	NA
TraesCS4B02G056500	Gene set III	NA
TraesCS4B02G056900	Gene set III	NA
TraesCS4B02G057600	Gene set III	NA
TraesCS4B02G057900	Gene set III	TALE
TraesCS4B02G058500	Gene set III	NA
TraesCS4B02G059100	Gene set III	NA
TraesCS4B02G059200	Gene set III	NA
TraesCS4B02G059300	Gene set III	NA
TraesCS4B02G059400	Gene set III	NA
TraesCS4B02G060000	Gene set III	GRF
TraesCS4B02G060100	Gene set III	NA
TraesCS4B02G060300	Gene set III	NA
TraesCS4B02G060500	Gene set III	NA
TraesCS4B02G060600	Gene set III	NA
TraesCS4B02G060700	Gene set III	NA
TraesCS4B02G061100	Gene set III	NA
TraesCS4B02G061700	Gene set III	NA
TraesCS4B02G062300	Gene set III	NA
TraesCS4B02G062600	Gene set III	NA
TraesCS4B02G063100	Gene set III	TALE
TraesCS4B02G063200	Gene set III	NA
TraesCS4B02G063400	Gene set III	NA
TraesCS4B02G063500	Gene set III	NA
TraesCS4B02G063600	Gene set III	NA
TraesCS4B02G064000	Gene set III	NA
TraesCS4B02G064800	Gene set III	NA
TraesCS4B02G064900	Gene set III	NA
TraesCS4B02G065000	Gene set III	NA
TraesCS4B02G065200	Gene set III	NA
TraesCS4B02G065300	Gene set III	GATA
TraesCS4B02G065500	Gene set III	NA
TraesCS4B02G065600	Gene set III	NA
TraesCS4B02G065700	Gene set III	NA
TraesCS4B02G065900	Gene set III	NA
TraesCS4B02G066200	Gene set III	NA
TraesCS4B02G066500	Gene set III	NA
TraesCS4B02G067100	Gene set III	NA
TraesCS4B02G067400	Gene set III	NA
TraesCS4B02G067600	Gene set III	NA
TraesCS4B02G068300	Gene set III	NA
TraesCS4B02G069000	Gene set III	NA
TraesCS4B02G069100	Gene set III	NA
TraesCS4B02G069200	Gene set III	NA
TraesCS4B02G069300	Gene set III	NA
TraesCS4B02G069500	Gene set III	WRKY
TraesCS4B02G069800	Gene set III	NA
TraesCS4B02G070100	Gene set III	NA
TraesCS4B02G070600	Gene set III	NA
TraesCS4B02G070800	Gene set III	NA
TraesCS4B02G071300	Gene set III	NA
TraesCS4B02G071800	Gene set III	NA
TraesCS4B02G072000	Gene set III	NA
TraesCS4B02G072200	Gene set III	NA
TraesCS4B02G072300	Gene set III	NA
TraesCS4B02G073000	Gene set III	NA
TraesCS4B02G073300	Gene set III	NA
TraesCS4B02G073700	Gene set III	NA
TraesCS4B02G074200	Gene set III	NA
TraesCS4B02G074800	Gene set III	NA
TraesCS4B02G074900	Gene set III	NA
TraesCS4B02G075200	Gene set III	NA
TraesCS4B02G075300	Gene set III	NA
TraesCS4B02G075500	Gene set III	NA
TraesCS4B02G076000	Gene set III	NA
TraesCS4B02G076800	Gene set III	NA
TraesCS4B02G077000	Gene set III	NA
TraesCS4B02G077400	Gene set III	NA
TraesCS4B02G077600	Gene set III	NA
TraesCS4B02G077700	Gene set III	NA
TraesCS4B02G078200	Gene set III	NA
TraesCS4B02G078800	Gene set III	LBD
TraesCS4B02G078900	Gene set III	NA
TraesCS4B02G079200	Gene set III	NA
TraesCS4B02G079700	Gene set III	NA
TraesCS4B02G080400	Gene set III	NA
TraesCS4B02G080500	Gene set III	NA
TraesCS4B02G081400	Gene set III	NA
TraesCS4B02G082200	Gene set III	NA
TraesCS4B02G082400	Gene set III	NA
TraesCS4B02G083100	Gene set III	NA
TraesCS4B02G083400	Gene set III	NA
TraesCS4B02G083600	Gene set III	NA
TraesCS4B02G083800	Gene set III	NA
TraesCS4B02G084400	Gene set III	NA
TraesCS4B02G085000	Gene set III	NA
TraesCS4B02G085200	Gene set III	Nin-like
TraesCS4B02G086100	Gene set III	NA
TraesCS4B02G086800	Gene set III	NA
TraesCS4B02G087400	Gene set III	NA
TraesCS4B02G088000	Gene set III	NA
TraesCS4B02G088200	Gene set III	NA
TraesCS4B02G088300	Gene set III	NA
TraesCS4B02G088400	Gene set III	NA
TraesCS4B02G088600	Gene set III	NA
TraesCS4B02G088800	Gene set III	NA
TraesCS4B02G088900	Gene set III	ERF
TraesCS4B02G089100	Gene set III	NA
TraesCS4B02G089400	Gene set III	NA
TraesCS4B02G089800	Gene set III	NA
TraesCS4B02G089900	Gene set III	NA
TraesCS4B02G090100	Gene set III	NA
TraesCS4B02G090300	Gene set III	NA
TraesCS4B02G091100	Gene set III	NA
TraesCS4B02G091800	Gene set III	NA
TraesCS4B02G091900	Gene set III	NA
TraesCS4B02G092600	Gene set III	NA
TraesCS4B02G092900	Gene set III	NA
TraesCS4B02G093100	Gene set III	NA
TraesCS4B02G093200	Gene set III	NA
TraesCS4B02G093300	Gene set III	NA
TraesCS4B02G093400	Gene set III	NA
TraesCS4B02G093500	Gene set III	NA
TraesCS4B02G093700	Gene set III	TCP
TraesCS4B02G094600	Gene set III	NA
TraesCS4B02G094700	Gene set III	NA
TraesCS4B02G095000	Gene set III	NA
TraesCS4B02G095700	Gene set III	NA
TraesCS4B02G096000	Gene set III	NA
TraesCS4B02G097100	Gene set III	NA
TraesCS4B02G097400	Gene set III	NA
TraesCS4B02G098300	Gene set III	NA
TraesCS4B02G099100	Gene set III	NA
TraesCS4B02G099400	Gene set III	NA
TraesCS4B02G099900	Gene set III	NA
TraesCS4B02G100100	Gene set III	NA
TraesCS4B02G100200	Gene set III	NA
TraesCS4B02G100700	Gene set III	NA
TraesCS4B02G101200	Gene set III	NA
TraesCS4B02G101300	Gene set III	NA
TraesCS4B02G101400	Gene set III	B3
TraesCS4B02G101800	Gene set III	NA
TraesCS4B02G102200	Gene set III	NA
TraesCS4B02G102700	Gene set III	NAC
TraesCS4B02G103300	Gene set III	NA
TraesCS4B02G103800	Gene set III	NA
TraesCS4B02G104300	Gene set III	NA
TraesCS4B02G104400	Gene set III	NA
TraesCS4B02G105300	Gene set III	NA
TraesCS4B02G105400	Gene set III	NA
TraesCS4B02G106000	Gene set III	NA
TraesCS4B02G106100	Gene set III	NA
TraesCS4B02G106500	Gene set III	NA
TraesCS4B02G107100	Gene set III	NA
TraesCS4B02G107200	Gene set III	NA
TraesCS4B02G107300	Gene set III	NA
TraesCS4B02G107600	Gene set III	NA
TraesCS4B02G107700	Gene set III	NA
TraesCS4B02G107800	Gene set III	NA
TraesCS4B02G107900	Gene set III	NA
TraesCS4B02G108000	Gene set III	bZIP
TraesCS4B02G108100	Gene set III	NA
TraesCS4B02G108200	Gene set III	NA
TraesCS4B02G108600	Gene set III	NA
TraesCS4B02G108900	Gene set III	NA
TraesCS4B02G109500	Gene set III	NA
TraesCS4B02G109700	Gene set III	NA
TraesCS4B02G109800	Gene set III	NA
TraesCS4B02G110100	Gene set III	NA
TraesCS4B02G110200	Gene set III	NA
TraesCS4B02G110400	Gene set III	NA
TraesCS4B02G110600	Gene set III	NA
TraesCS4B02G111400	Gene set III	NA
TraesCS4B02G111700	Gene set III	NA
TraesCS4B02G112000	Gene set III	NA
TraesCS4B02G112500	Gene set III	NA
TraesCS4B02G113100	Gene set III	NA
TraesCS4B02G113200	Gene set III	NA
TraesCS4B02G114300	Gene set III	NA
TraesCS4B02G114600	Gene set III	TALE
TraesCS4B02G114700	Gene set III	NA
TraesCS4B02G114800	Gene set III	bHLH
TraesCS4B02G115400	Gene set III	NA
TraesCS4B02G115500	Gene set III	NA
TraesCS4B02G115600	Gene set III	NA
TraesCS4B02G116600	Gene set III	NA
TraesCS4B02G117200	Gene set III	NA
TraesCS4B02G117300	Gene set III	NA
TraesCS4B02G117600	Gene set III	NA
TraesCS4B02G117900	Gene set III	NA
TraesCS4B02G118100	Gene set III	NA
TraesCS4B02G118700	Gene set III	NA
TraesCS4B02G118800	Gene set III	NA
TraesCS4B02G119100	Gene set III	NA
TraesCS4B02G119500	Gene set III	NA
TraesCS4B02G119600	Gene set III	NA
TraesCS4B02G119800	Gene set III	NA
TraesCS4B02G119900	Gene set III	NA
TraesCS4B02G120000	Gene set III	NA
TraesCS4B02G120100	Gene set III	NA
TraesCS4B02G120600	Gene set III	NA
TraesCS4B02G121100	Gene set III	NA
TraesCS4B02G121400	Gene set III	NA
TraesCS4B02G121600	Gene set III	NA
TraesCS4B02G121700	Gene set III	NA
TraesCS4B02G121800	Gene set III	NA
TraesCS4B02G122000	Gene set III	NA
TraesCS4B02G122200	Gene set III	NA
TraesCS4B02G122400	Gene set III	NA
TraesCS4B02G122600	Gene set III	NA
TraesCS4B02G122700	Gene set III	NA
TraesCS4B02G122800	Gene set III	NA
TraesCS4B02G122900	Gene set III	NA
TraesCS4B02G123200	Gene set III	NA
TraesCS4B02G123400	Gene set III	NA
TraesCS4B02G124700	Gene set III	NA
TraesCS4B02G125100	Gene set III	NA
TraesCS4B02G126100	Gene set III	NA
TraesCS4B02G126200	Gene set III	NA
TraesCS4B02G126500	Gene set III	NA
TraesCS4B02G126600	Gene set III	NA
TraesCS4B02G126700	Gene set III	NA
TraesCS4B02G126900	Gene set III	NA
TraesCS4B02G127300	Gene set III	NA
TraesCS4B02G127400	Gene set III	NA
TraesCS4B02G127500	Gene set III	NA
TraesCS4B02G127800	Gene set III	NA
TraesCS4B02G128000	Gene set III	NA
TraesCS4B02G128200	Gene set III	NA
TraesCS4B02G128300	Gene set III	NA
TraesCS4B02G128600	Gene set III	NA
TraesCS4B02G129100	Gene set III	MYB
TraesCS4B02G129300	Gene set III	NA
TraesCS4B02G130000	Gene set III	NA
TraesCS4B02G130800	Gene set III	NA
TraesCS4B02G131400	Gene set III	NA
TraesCS4B02G131900	Gene set III	NA
TraesCS4B02G132400	Gene set III	NA
TraesCS4B02G133000	Gene set III	GRAS
TraesCS4B02G133100	Gene set III	NA
TraesCS4B02G133400	Gene set III	NA
TraesCS4B02G133500	Gene set III	NA
TraesCS4B02G134100	Gene set III	NA
TraesCS4B02G134200	Gene set III	NA
TraesCS4B02G134700	Gene set III	NA
TraesCS4B02G134800	Gene set III	NA
TraesCS4B02G134900	Gene set III	NA
TraesCS4B02G135200	Gene set III	NA
TraesCS4B02G135400	Gene set III	NA
TraesCS4B02G135800	Gene set III	NA
TraesCS4B02G136300	Gene set III	NA
TraesCS4B02G136400	Gene set III	AP2
TraesCS4B02G137200	Gene set III	NA
TraesCS4B02G137300	Gene set III	NA
TraesCS4B02G137600	Gene set III	NA
TraesCS4B02G137800	Gene set III	NA
TraesCS4B02G138000	Gene set III	NA
TraesCS4B02G138600	Gene set III	NA
TraesCS4B02G138800	Gene set III	NA
TraesCS4B02G139000	Gene set III	NA
TraesCS4B02G139400	Gene set III	NA
TraesCS4B02G139600	Gene set III	NA
TraesCS4B02G139800	Gene set III	NA
TraesCS4B02G139900	Gene set III	NA
TraesCS4B02G140200	Gene set III	NA
TraesCS4B02G140400	Gene set III	NA
TraesCS4B02G140600	Gene set III	NA
TraesCS4B02G140700	Gene set III	NA
TraesCS4B02G140900	Gene set III	NA
TraesCS4B02G141300	Gene set III	GRAS
TraesCS4B02G141500	Gene set III	GRAS
TraesCS4B02G141600	Gene set III	NA
TraesCS4B02G142400	Gene set III	NA
TraesCS4B02G142800	Gene set III	NA
TraesCS4B02G143100	Gene set III	NA
TraesCS4B02G143400	Gene set III	NA
TraesCS4B02G143700	Gene set III	MYB
TraesCS4B02G144300	Gene set III	NA
TraesCS4B02G144700	Gene set III	NA
TraesCS4B02G144900	Gene set III	NA
TraesCS4B02G145300	Gene set III	NA
TraesCS4B02G145400	Gene set III	NA
TraesCS4B02G145500	Gene set III	NA
TraesCS4B02G148000	Gene set III	NA
TraesCS4B02G148100	Gene set III	NA
TraesCS4B02G148500	Gene set III	NA
TraesCS4B02G148600	Gene set III	NA
TraesCS4B02G149000	Gene set III	NA
TraesCS4B02G149300	Gene set III	NA
TraesCS4B02G151200	Gene set III	NA
TraesCS4B02G151600	Gene set III	NA
TraesCS4B02G151900	Gene set III	NA
TraesCS4B02G152100	Gene set III	NA
TraesCS4B02G152500	Gene set III	NA
TraesCS4B02G152700	Gene set III	NA
TraesCS4B02G153400	Gene set III	SAP
TraesCS4B02G154300	Gene set III	NA
TraesCS4B02G155200	Gene set III	NA
TraesCS4B02G155500	Gene set III	NA
TraesCS4B02G155600	Gene set III	NA
TraesCS4B02G155900	Gene set III	NA
TraesCS4B02G156500	Gene set III	NA
TraesCS4B02G156900	Gene set III	NA
TraesCS4B02G157300	Gene set III	NA
TraesCS4B02G158200	Gene set III	NA
TraesCS4B02G160600	Gene set III	NA
TraesCS4B02G161500	Gene set III	NA
TraesCS4B02G161600	Gene set III	NA
TraesCS4B02G161900	Gene set III	NA
TraesCS4B02G162100	Gene set III	NA
TraesCS4B02G162300	Gene set III	NA
TraesCS4B02G162600	Gene set III	NA
TraesCS4B02G164000	Gene set III	NA
TraesCS4B02G164400	Gene set III	NA
TraesCS4B02G164800	Gene set III	NA
TraesCS4B02G166400	Gene set III	NA
TraesCS4B02G166700	Gene set III	NA
TraesCS4B02G167000	Gene set III	NA
TraesCS4B02G167200	Gene set III	NA
TraesCS4B02G167600	Gene set III	NA
TraesCS4B02G168400	Gene set III	NA
TraesCS4B02G168800	Gene set III	NA
TraesCS4B02G169100	Gene set III	NA
TraesCS4B02G169600	Gene set III	bZIP
TraesCS4B02G169800	Gene set III	NA
TraesCS4B02G169900	Gene set III	NA
TraesCS4B02G170000	Gene set III	NA
TraesCS4B02G170100	Gene set III	WRKY
TraesCS4B02G170400	Gene set III	NA
TraesCS4B02G170500	Gene set III	NA
TraesCS4B02G170700	Gene set III	NA
TraesCS4B02G170900	Gene set III	NA
TraesCS4B02G171300	Gene set III	NA
TraesCS4B02G171500	Gene set III	NA
TraesCS4B02G171800	Gene set III	NA
TraesCS4B02G171900	Gene set III	NA
TraesCS4B02G172000	Gene set III	NA
TraesCS4B02G172200	Gene set III	NA
TraesCS4B02G172300	Gene set III	NA
TraesCS4B02G172600	Gene set III	NA
TraesCS4B02G172700	Gene set III	NA
TraesCS4B02G172800	Gene set III	NA
TraesCS4B02G173200	Gene set III	NA
TraesCS4B02G173300	Gene set III	NA
TraesCS4B02G173500	Gene set III	NA
TraesCS4B02G174000	Gene set III	NAC
TraesCS4B02G174600	Gene set III	G2-like
TraesCS4B02G174900	Gene set III	NA
TraesCS4B02G175000	Gene set III	NA
TraesCS4B02G175700	Gene set III	NA
TraesCS4B02G175800	Gene set III	bZIP
TraesCS4B02G176200	Gene set III	NA
TraesCS4B02G176500	Gene set III	NA
TraesCS4B02G176700	Gene set III	WRKY
TraesCS4B02G176800	Gene set III	NA
TraesCS4B02G177000	Gene set III	NA
TraesCS4B02G177100	Gene set III	NA
TraesCS4B02G177400	Gene set III	NA
TraesCS4B02G177500	Gene set III	NA
TraesCS4B02G178200	Gene set III	NA
TraesCS4B02G178300	Gene set III	NA
TraesCS4B02G178500	Gene set III	NA
TraesCS4B02G178600	Gene set III	bZIP
TraesCS4B02G178800	Gene set III	NA
TraesCS4B02G179100	Gene set III	NA
TraesCS4B02G179300	Gene set III	NA
TraesCS4B02G179400	Gene set III	NA
TraesCS4B02G179600	Gene set III	NA
TraesCS4B02G179800	Gene set III	NA
TraesCS4B02G180100	Gene set III	NA
TraesCS4B02G180200	Gene set III	NA
TraesCS4B02G180600	Gene set III	AP2
TraesCS4B02G180700	Gene set III	NA
TraesCS4B02G181100	Gene set III	NA
TraesCS4B02G181300	Gene set III	NA
TraesCS4B02G181500	Gene set III	NA
TraesCS4B02G181800	Gene set III	NA
TraesCS4B02G181900	Gene set III	NA
TraesCS4B02G182100	Gene set III	NA
TraesCS4B02G182200	Gene set III	NA
TraesCS4B02G182300	Gene set III	NA
TraesCS4B02G182400	Gene set III	NA
TraesCS4B02G183100	Gene set III	NA
TraesCS4B02G183500	Gene set III	NA
TraesCS4B02G184000	Gene set III	NA
TraesCS4B02G184100	Gene set III	NA
TraesCS4B02G184500	Gene set III	bZIP
TraesCS4B02G184600	Gene set III	NA
TraesCS4B02G185200	Gene set III	NA
TraesCS4B02G185300	Gene set III	NA
TraesCS4B02G185700	Gene set III	NA
TraesCS4B02G185800	Gene set III	NA
TraesCS4B02G186200	Gene set III	NA
TraesCS4B02G186400	Gene set III	NA
TraesCS4B02G186500	Gene set III	NA
TraesCS4B02G186700	Gene set III	NA
TraesCS4B02G186900	Gene set III	NA
TraesCS4B02G187000	Gene set III	C3H
TraesCS4B02G187400	Gene set III	NA
TraesCS4B02G187500	Gene set III	NA
TraesCS4B02G188100	Gene set III	NA
TraesCS4B02G188800	Gene set III	NA
TraesCS4B02G188900	Gene set III	NA
TraesCS4B02G189300	Gene set III	NA
TraesCS4B02G189400	Gene set III	NA
TraesCS4B02G189600	Gene set III	NA
TraesCS4B02G189800	Gene set III	NA
TraesCS4B02G190000	Gene set III	NA
TraesCS4B02G190100	Gene set III	NA
TraesCS4B02G190300	Gene set III	NA
TraesCS4B02G190400	Gene set III	NA
TraesCS4B02G190500	Gene set III	NA
TraesCS4B02G190600	Gene set III	NA
TraesCS4B02G191400	Gene set III	NA
TraesCS4B02G191700	Gene set III	NA
TraesCS4B02G192000	Gene set III	NA
TraesCS4B02G192700	Gene set III	Trihelix
TraesCS4B02G193100	Gene set III	NA
TraesCS4B02G193600	Gene set III	NA
TraesCS4B02G193700	Gene set III	NA
TraesCS4B02G193900	Gene set III	NA
TraesCS4B02G194400	Gene set III	NA
TraesCS4B02G194500	Gene set III	NA
TraesCS4B02G194600	Gene set III	NA
TraesCS4B02G194700	Gene set III	NA
TraesCS4B02G194800	Gene set III	NA
TraesCS4B02G195000	Gene set III	NA
TraesCS4B02G195500	Gene set III	NA
TraesCS4B02G195600	Gene set III	NA
TraesCS4B02G196000	Gene set III	NA
TraesCS4B02G196100	Gene set III	NA
TraesCS4B02G196500	Gene set III	NA
TraesCS4B02G196600	Gene set III	NA
TraesCS4B02G196700	Gene set III	NA
TraesCS4B02G196800	Gene set III	NA
TraesCS4B02G196900	Gene set III	NA
TraesCS4B02G197200	Gene set III	NA
TraesCS4B02G197400	Gene set III	NA
TraesCS4B02G197500	Gene set III	NA
TraesCS4B02G197600	Gene set III	NA
TraesCS4B02G198100	Gene set III	NA
TraesCS4B02G198400	Gene set III	NA
TraesCS4B02G198600	Gene set III	NA
TraesCS4B02G199400	Gene set III	NA
TraesCS4B02G199500	Gene set III	NA
TraesCS4B02G199700	Gene set III	NA
TraesCS4B02G199900	Gene set III	NA
TraesCS4B02G200100	Gene set III	NA
TraesCS4B02G200300	Gene set III	NA
TraesCS4B02G200600	Gene set III	NA
TraesCS4B02G200900	Gene set III	NA
TraesCS4B02G201100	Gene set III	NA
TraesCS4B02G201300	Gene set III	NA
TraesCS4B02G201600	Gene set III	NA
TraesCS4B02G201800	Gene set III	NA
TraesCS4B02G202000	Gene set III	NA
TraesCS4B02G202200	Gene set III	NA
TraesCS4B02G202300	Gene set III	NA
TraesCS4B02G202500	Gene set III	NA
TraesCS4B02G202900	Gene set III	NA
TraesCS4B02G203000	Gene set III	NA
TraesCS4B02G203300	Gene set III	NA
TraesCS4B02G203400	Gene set III	C2H2
TraesCS4B02G203700	Gene set III	bHLH
TraesCS4B02G203800	Gene set III	NA
TraesCS4B02G204500	Gene set III	NA
TraesCS4B02G204700	Gene set III	NA
TraesCS4B02G205100	Gene set III	NA
TraesCS4B02G205200	Gene set III	NA
TraesCS4B02G205300	Gene set III	NA
TraesCS4B02G205400	Gene set III	NA
TraesCS4B02G205700	Gene set III	NA
TraesCS4B02G205800	Gene set III	NA
TraesCS4B02G205900	Gene set III	NA
TraesCS4B02G206200	Gene set III	NA
TraesCS4B02G206600	Gene set III	NA
TraesCS4B02G206900	Gene set III	NA
TraesCS4B02G207200	Gene set III	NA
TraesCS4B02G207300	Gene set III	NA
TraesCS4B02G207700	Gene set III	MYB_related
TraesCS4B02G207800	Gene set III	NA
TraesCS4B02G207900	Gene set III	NA
TraesCS4B02G208700	Gene set III	NA
TraesCS4B02G209100	Gene set III	NA
TraesCS4B02G209200	Gene set III	NA
TraesCS4B02G209600	Gene set III	NA
TraesCS4B02G209800	Gene set III	NA
TraesCS4B02G209900	Gene set III	NA
TraesCS4B02G210200	Gene set III	NA
TraesCS4B02G210300	Gene set III	NA
TraesCS4B02G210400	Gene set III	NA
TraesCS4B02G210600	Gene set III	NA
TraesCS4B02G210800	Gene set III	NA
TraesCS4B02G211200	Gene set III	NA
TraesCS4B02G211300	Gene set III	NA
TraesCS4B02G211700	Gene set III	NA
TraesCS4B02G211900	Gene set III	NA
TraesCS4B02G212200	Gene set III	NA
TraesCS4B02G212600	Gene set III	NA
TraesCS4B02G213500	Gene set III	NA
TraesCS4B02G214100	Gene set III	NA
TraesCS4B02G214400	Gene set III	C2H2
TraesCS4B02G214500	Gene set III	NA
TraesCS4B02G215000	Gene set III	NA
TraesCS4B02G215100	Gene set III	NA
TraesCS4B02G215200	Gene set III	NA
TraesCS4B02G215400	Gene set III	NA
TraesCS4B02G215500	Gene set III	NA
TraesCS4B02G215700	Gene set III	GRAS
TraesCS4B02G215800	Gene set III	ERF
TraesCS4B02G215900	Gene set III	NA
TraesCS4B02G216100	Gene set III	NA
TraesCS4B02G216300	Gene set III	NA
TraesCS4B02G216700	Gene set III	NA
TraesCS4B02G216800	Gene set III	NA
TraesCS4B02G216900	Gene set III	NA
TraesCS4B02G217300	Gene set III	NA
TraesCS4B02G217600	Gene set III	NA
TraesCS4B02G217800	Gene set III	NA
TraesCS4B02G218700	Gene set III	NA
TraesCS4B02G218900	Gene set III	NA
TraesCS4B02G219100	Gene set III	NA
TraesCS4B02G219200	Gene set III	NA
TraesCS4B02G219600	Gene set III	NA
TraesCS4B02G220000	Gene set III	NA
TraesCS4B02G220400	Gene set III	NA
TraesCS4B02G220700	Gene set III	NA
TraesCS4B02G220800	Gene set III	NA
TraesCS4B02G220900	Gene set III	NA
TraesCS4B02G221000	Gene set III	NA
TraesCS4B02G221100	Gene set III	NA
TraesCS4B02G221300	Gene set III	NA
TraesCS4B02G221500	Gene set III	NA
TraesCS4B02G221600	Gene set III	C3H
TraesCS4B02G221700	Gene set III	NA
TraesCS4B02G221900	Gene set III	NA
TraesCS4B02G222000	Gene set III	MYB_related
TraesCS4B02G222400	Gene set III	NA
TraesCS4B02G222500	Gene set III	NA
TraesCS4B02G222700	Gene set III	NA
TraesCS4B02G223200	Gene set III	NA
TraesCS4B02G223300	Gene set III	NA
TraesCS4B02G223500	Gene set III	NA
TraesCS4B02G223600	Gene set III	NA
TraesCS4B02G223700	Gene set III	NA
TraesCS4B02G223800	Gene set III	NA
TraesCS4B02G223900	Gene set III	NA
TraesCS4B02G224000	Gene set III	NA
TraesCS4B02G224500	Gene set III	NA
TraesCS4B02G224700	Gene set III	NA
TraesCS4B02G225100	Gene set III	NA
TraesCS4B02G225200	Gene set III	NA
TraesCS4B02G226400	Gene set III	NA
TraesCS4B02G226700	Gene set III	NA
TraesCS4B02G226900	Gene set III	NA
TraesCS4B02G227200	Gene set III	NA
TraesCS4B02G227300	Gene set III	NA
TraesCS4B02G227600	Gene set III	NA
TraesCS4B02G228200	Gene set III	NA
TraesCS4B02G228400	Gene set III	NA
TraesCS4B02G228500	Gene set III	MYB_related
TraesCS4B02G228900	Gene set III	NA
TraesCS4B02G229100	Gene set III	bZIP
TraesCS4B02G229200	Gene set III	C2H2
TraesCS4B02G229300	Gene set III	NA
TraesCS4B02G229600	Gene set III	NA
TraesCS4B02G229900	Gene set III	NA
TraesCS4B02G230000	Gene set III	NA
TraesCS4B02G230100	Gene set III	NA
TraesCS4B02G230200	Gene set III	NA
TraesCS4B02G230500	Gene set III	NA
TraesCS4B02G231000	Gene set III	NA
TraesCS4B02G231500	Gene set III	NA
TraesCS4B02G232100	Gene set III	NA
TraesCS4B02G233000	Gene set III	NA
TraesCS4B02G233400	Gene set III	NA
TraesCS4B02G233500	Gene set III	NA
TraesCS4B02G233700	Gene set III	NA
TraesCS4B02G234400	Gene set III	NA
TraesCS4B02G234900	Gene set III	NA
TraesCS4B02G235100	Gene set III	NA
TraesCS4B02G235300	Gene set III	HD-ZIP
TraesCS4B02G235500	Gene set III	NA
TraesCS4B02G235600	Gene set III	NA
TraesCS4B02G236200	Gene set III	NA
TraesCS4B02G236700	Gene set III	NA
TraesCS4B02G237000	Gene set III	NA
TraesCS4B02G237100	Gene set III	NA
TraesCS4B02G238700	Gene set III	NA
TraesCS4B02G238800	Gene set III	NA
TraesCS4B02G239200	Gene set III	NA
TraesCS4B02G239300	Gene set III	NA
TraesCS4B02G239700	Gene set III	HSF
TraesCS4B02G239900	Gene set III	NA
TraesCS4B02G240100	Gene set III	ARR-B
TraesCS4B02G240400	Gene set III	NA
TraesCS4B02G240500	Gene set III	NA
TraesCS4B02G241100	Gene set III	NA
TraesCS4B02G241500	Gene set III	NA
TraesCS4B02G241700	Gene set III	NA
TraesCS4B02G241900	Gene set III	NA
TraesCS4B02G242800	Gene set III	NA
TraesCS4B02G243100	Gene set III	NA
TraesCS4B02G243200	Gene set III	NA
TraesCS4B02G243500	Gene set III	NA
TraesCS4B02G243900	Gene set III	NA
TraesCS4B02G244400	Gene set III	NA
TraesCS4B02G244500	Gene set III	NA
TraesCS4B02G244900	Gene set III	NA
TraesCS4B02G246700	Gene set III	NA
TraesCS4B02G246900	Gene set III	NA
TraesCS4B02G247900	Gene set III	NA
TraesCS4B02G248200	Gene set III	NA
TraesCS4B02G249700	Gene set III	NA
TraesCS4B02G249800	Gene set III	NA
TraesCS4B02G250500	Gene set III	NA
TraesCS4B02G250900	Gene set III	NA
TraesCS4B02G251000	Gene set III	NA
TraesCS4B02G251100	Gene set III	NA
TraesCS4B02G251300	Gene set III	NA
TraesCS4B02G251600	Gene set III	NA
TraesCS4B02G252000	Gene set III	NA
TraesCS4B02G252100	Gene set III	NA
TraesCS4B02G252300	Gene set III	NA
TraesCS4B02G252900	Gene set III	NA
TraesCS4B02G253700	Gene set III	NA
TraesCS4B02G253900	Gene set III	NA
TraesCS4B02G254200	Gene set III	NA
TraesCS4B02G254500	Gene set III	NA
TraesCS4B02G254900	Gene set III	NA
TraesCS4B02G255000	Gene set III	NA
TraesCS4B02G255400	Gene set III	NA
TraesCS4B02G255500	Gene set III	NA
TraesCS4B02G255600	Gene set III	NA
TraesCS4B02G255900	Gene set III	NA
TraesCS4B02G256600	Gene set III	NA
TraesCS4B02G257800	Gene set III	NA
TraesCS4B02G258300	Gene set III	NA
TraesCS4B02G258700	Gene set III	NA
TraesCS4B02G258900	Gene set III	NA
TraesCS4B02G259000	Gene set III	NA
TraesCS4B02G259600	Gene set III	NA
TraesCS4B02G260200	Gene set III	NA
TraesCS4B02G260300	Gene set III	NA
TraesCS4B02G260400	Gene set III	NA
TraesCS4B02G260500	Gene set III	NA
TraesCS4B02G261200	Gene set III	NA
TraesCS4B02G261800	Gene set III	NA
TraesCS4B02G262600	Gene set III	NA
TraesCS4B02G263000	Gene set III	NA
TraesCS4B02G263100	Gene set III	NA
TraesCS4B02G263300	Gene set III	NA
TraesCS4B02G263900	Gene set III	NA
TraesCS4B02G265300	Gene set III	NA
TraesCS4B02G265400	Gene set III	NA
TraesCS4B02G265600	Gene set III	NA
TraesCS4B02G266400	Gene set III	NA
TraesCS4B02G266600	Gene set III	NA
TraesCS4B02G266700	Gene set III	GRAS
TraesCS4B02G267800	Gene set III	NA
TraesCS4B02G268500	Gene set III	NA
TraesCS4B02G268700	Gene set III	NA
TraesCS4B02G268900	Gene set III	NA
TraesCS4B02G269700	Gene set III	NA
TraesCS4B02G269800	Gene set III	NA
TraesCS4B02G270100	Gene set III	NA
TraesCS4B02G270600	Gene set III	NA
TraesCS4B02G271000	Gene set III	NA
TraesCS4B02G271100	Gene set III	NA
TraesCS4B02G271600	Gene set III	NA
TraesCS4B02G271800	Gene set III	NA
TraesCS4B02G272000	Gene set III	NA
TraesCS4B02G272200	Gene set III	NA
TraesCS4B02G272300	Gene set III	NA
TraesCS4B02G272400	Gene set III	NA
TraesCS4B02G273300	Gene set III	NA
TraesCS4B02G274300	Gene set III	NA
TraesCS4B02G274700	Gene set III	NA
TraesCS4B02G275000	Gene set III	NA
TraesCS4B02G275100	Gene set III	NA
TraesCS4B02G275200	Gene set III	NA
TraesCS4B02G275700	Gene set III	NA
TraesCS4B02G276300	Gene set III	NA
TraesCS4B02G276400	Gene set III	NA
TraesCS4B02G276500	Gene set III	NA
TraesCS4B02G276700	Gene set III	NA
TraesCS4B02G276800	Gene set III	NA
TraesCS4B02G276900	Gene set III	bHLH
TraesCS4B02G277100	Gene set III	NA
TraesCS4B02G277500	Gene set III	NA
TraesCS4B02G277600	Gene set III	NA
TraesCS4B02G277700	Gene set III	NA
TraesCS4B02G277800	Gene set III	MIKC_MADS
TraesCS4B02G277900	Gene set III	NA
TraesCS4B02G278000	Gene set III	NA
TraesCS4B02G279000	Gene set III	NA
TraesCS4B02G279200	Gene set III	NA
TraesCS4B02G279400	Gene set III	NA
TraesCS4B02G279500	Gene set III	NA
TraesCS4B02G280400	Gene set III	NA
TraesCS4B02G280700	Gene set III	TALE
TraesCS4B02G280900	Gene set III	NA
TraesCS4B02G281900	Gene set III	NA
TraesCS4B02G282000	Gene set III	NA
TraesCS4B02G282200	Gene set III	NA
TraesCS4B02G283700	Gene set III	NA
TraesCS4B02G283800	Gene set III	NA
TraesCS4B02G285000	Gene set III	NA
TraesCS4B02G285200	Gene set III	NA
TraesCS4B02G285700	Gene set III	NA
TraesCS4B02G285800	Gene set III	NA
TraesCS4B02G286100	Gene set III	NA
TraesCS4B02G286300	Gene set III	NA
TraesCS4B02G286600	Gene set III	NA
TraesCS4B02G286900	Gene set III	NA
TraesCS4B02G287000	Gene set III	NA
TraesCS4B02G287100	Gene set III	NA
TraesCS4B02G287200	Gene set III	NA
TraesCS4B02G287300	Gene set III	NA
TraesCS4B02G287700	Gene set III	NA
TraesCS4B02G287900	Gene set III	bHLH
TraesCS4B02G288000	Gene set III	bHLH
TraesCS4B02G288900	Gene set III	NA
TraesCS4B02G289000	Gene set III	NA
TraesCS4B02G289100	Gene set III	NA
TraesCS4B02G289300	Gene set III	NA
TraesCS4B02G289800	Gene set III	NA
TraesCS4B02G290000	Gene set III	NA
TraesCS4B02G290100	Gene set III	ERF
TraesCS4B02G290900	Gene set III	NA
TraesCS4B02G291000	Gene set III	NA
TraesCS4B02G291400	Gene set III	NA
TraesCS4B02G291900	Gene set III	NA
TraesCS4B02G292200	Gene set III	NA
TraesCS4B02G292300	Gene set III	NA
TraesCS4B02G293400	Gene set III	NA
TraesCS4B02G293600	Gene set III	NA
TraesCS4B02G293700	Gene set III	NA
TraesCS4B02G293800	Gene set III	NA
TraesCS4B02G294000	Gene set III	NA
TraesCS4B02G294800	Gene set III	NA
TraesCS4B02G295100	Gene set III	NA
TraesCS4B02G295300	Gene set III	NA
TraesCS4B02G295400	Gene set III	NA
TraesCS4B02G295500	Gene set III	NA
TraesCS4B02G295800	Gene set III	NA
TraesCS4B02G296300	Gene set III	NA
TraesCS4B02G296800	Gene set III	NA
TraesCS4B02G297800	Gene set III	NA
TraesCS4B02G297900	Gene set III	NA
TraesCS4B02G298000	Gene set III	NA
TraesCS4B02G298100	Gene set III	NA
TraesCS4B02G298400	Gene set III	NA
TraesCS4B02G298500	Gene set III	NA
TraesCS4B02G298600	Gene set III	NA
TraesCS4B02G299400	Gene set III	ERF
TraesCS4B02G299600	Gene set III	ERF
TraesCS4B02G299800	Gene set III	NA
TraesCS4B02G300100	Gene set III	NA
TraesCS4B02G300300	Gene set III	NA
TraesCS4B02G300500	Gene set III	NA
TraesCS4B02G300700	Gene set III	NA
TraesCS4B02G301200	Gene set III	NA
TraesCS4B02G302200	Gene set III	NA
TraesCS4B02G302500	Gene set III	NA
TraesCS4B02G302900	Gene set III	NA
TraesCS4B02G303000	Gene set III	NA
TraesCS4B02G303200	Gene set III	NA
TraesCS4B02G303500	Gene set III	NA
TraesCS4B02G303700	Gene set III	NA
TraesCS4B02G304100	Gene set III	NA
TraesCS4B02G304200	Gene set III	NA
TraesCS4B02G304300	Gene set III	NA
TraesCS4B02G304400	Gene set III	NA
TraesCS4B02G305600	Gene set III	NA
TraesCS4B02G305700	Gene set III	NA
TraesCS4B02G306000	Gene set III	NA
TraesCS4B02G306100	Gene set III	NA
TraesCS4B02G306200	Gene set III	NA
TraesCS4B02G306300	Gene set III	CAMTA
TraesCS4B02G306800	Gene set III	NA
TraesCS4B02G307000	Gene set III	NA
TraesCS4B02G307300	Gene set III	NA
TraesCS4B02G307400	Gene set III	NA
TraesCS4B02G307900	Gene set III	NA
TraesCS4B02G308700	Gene set III	NA
TraesCS4B02G308800	Gene set III	NA
TraesCS4B02G309100	Gene set III	NA
TraesCS4B02G310100	Gene set III	NA
TraesCS4B02G311000	Gene set III	NA
TraesCS4B02G311400	Gene set III	NA
TraesCS4B02G311800	Gene set III	NA
TraesCS4B02G311900	Gene set III	NA
TraesCS4B02G312300	Gene set III	NA
TraesCS4B02G312400	Gene set III	ERF
TraesCS4B02G312600	Gene set III	NA
TraesCS4B02G312900	Gene set III	NA
TraesCS4B02G313000	Gene set III	NA
TraesCS4B02G313700	Gene set III	NA
TraesCS4B02G314000	Gene set III	NA
TraesCS4B02G314200	Gene set III	NA
TraesCS4B02G314700	Gene set III	NA
TraesCS4B02G314800	Gene set III	NA
TraesCS4B02G315100	Gene set III	NA
TraesCS4B02G315200	Gene set III	NA
TraesCS4B02G315400	Gene set III	NA
TraesCS4B02G315600	Gene set III	C2H2
TraesCS4B02G315800	Gene set III	NA
TraesCS4B02G316100	Gene set III	LBD
TraesCS4B02G316200	Gene set III	LBD
TraesCS4B02G316600	Gene set III	NA
TraesCS4B02G316800	Gene set III	ERF
TraesCS4B02G317900	Gene set III	bHLH
TraesCS4B02G318200	Gene set III	NA
TraesCS4B02G318500	Gene set III	NA
TraesCS4B02G318600	Gene set III	NA
TraesCS4B02G319000	Gene set III	NA
TraesCS4B02G319100	Gene set III	NA
TraesCS4B02G319300	Gene set III	NA
TraesCS4B02G319500	Gene set III	C2H2
TraesCS4B02G319700	Gene set III	NA
TraesCS4B02G320500	Gene set III	NA
TraesCS4B02G321000	Gene set III	NA
TraesCS4B02G321300	Gene set III	NA
TraesCS4B02G322700	Gene set III	NA
TraesCS4B02G323100	Gene set III	NA
TraesCS4B02G323300	Gene set III	MYB
TraesCS4B02G323400	Gene set III	NA
TraesCS4B02G323600	Gene set III	G2-like
TraesCS4B02G324200	Gene set III	NA
TraesCS4B02G325100	Gene set III	NA
TraesCS4B02G325500	Gene set III	Nin-like
TraesCS4B02G325800	Gene set III	NA
TraesCS4B02G326900	Gene set III	NA
TraesCS4B02G327100	Gene set III	NA
TraesCS4B02G328000	Gene set III	NA
TraesCS4B02G328200	Gene set III	NA
TraesCS4B02G329700	Gene set III	NA
TraesCS4B02G329800	Gene set III	NA
TraesCS4B02G329900	Gene set III	NA
TraesCS4B02G330000	Gene set III	NA
TraesCS4B02G330200	Gene set III	NA
TraesCS4B02G330600	Gene set III	NA
TraesCS4B02G330800	Gene set III	NA
TraesCS4B02G330900	Gene set III	NA
TraesCS4B02G331200	Gene set III	NA
TraesCS4B02G331700	Gene set III	NA
TraesCS4B02G331800	Gene set III	NA
TraesCS4B02G331900	Gene set III	bHLH
TraesCS4B02G332000	Gene set III	bHLH
TraesCS4B02G333800	Gene set III	NA
TraesCS4B02G333900	Gene set III	NA
TraesCS4B02G334300	Gene set III	B3
TraesCS4B02G334500	Gene set III	NA
TraesCS4B02G334600	Gene set III	NA
TraesCS4B02G335300	Gene set III	NA
TraesCS4B02G336000	Gene set III	NA
TraesCS4B02G336300	Gene set III	NA
TraesCS4B02G336400	Gene set III	NA
TraesCS4B02G336600	Gene set III	NA
TraesCS4B02G336700	Gene set III	NA
TraesCS4B02G337100	Gene set III	NA
TraesCS4B02G337300	Gene set III	NA
TraesCS4B02G337400	Gene set III	NA
TraesCS4B02G339200	Gene set III	NA
TraesCS4B02G339300	Gene set III	NA
TraesCS4B02G339700	Gene set III	NA
TraesCS4B02G339900	Gene set III	NA
TraesCS4B02G340300	Gene set III	NA
TraesCS4B02G340600	Gene set III	NA
TraesCS4B02G341300	Gene set III	NA
TraesCS4B02G341400	Gene set III	NA
TraesCS4B02G341800	Gene set III	NA
TraesCS4B02G341900	Gene set III	NA
TraesCS4B02G342400	Gene set III	NA
TraesCS4B02G342500	Gene set III	NA
TraesCS4B02G342900	Gene set III	NA
TraesCS4B02G343000	Gene set III	NA
TraesCS4B02G343300	Gene set III	NA
TraesCS4B02G343700	Gene set III	NA
TraesCS4B02G344000	Gene set III	MYB
TraesCS4B02G344500	Gene set III	NA
TraesCS4B02G345400	Gene set III	NA
TraesCS4B02G345600	Gene set III	TALE
TraesCS4B02G345700	Gene set III	NA
TraesCS4B02G346100	Gene set III	TALE
TraesCS4B02G346200	Gene set III	NA
TraesCS4B02G346300	Gene set III	NA
TraesCS4B02G347600	Gene set III	NA
TraesCS4B02G347700	Gene set III	NA
TraesCS4B02G347900	Gene set III	NA
TraesCS4B02G348000	Gene set III	NA
TraesCS4B02G348200	Gene set III	NA
TraesCS4B02G348300	Gene set III	NA
TraesCS4B02G348600	Gene set III	NA
TraesCS4B02G348700	Gene set III	NA
TraesCS4B02G348900	Gene set III	NA
TraesCS4B02G349200	Gene set III	NA
TraesCS4B02G349400	Gene set III	NA
TraesCS4B02G349500	Gene set III	NA
TraesCS4B02G350200	Gene set III	NA
TraesCS4B02G351100	Gene set III	NA
TraesCS4B02G351500	Gene set III	M-type_MADS
TraesCS4B02G352200	Gene set III	NA
TraesCS4B02G352400	Gene set III	NA
TraesCS4B02G352700	Gene set III	NA
TraesCS4B02G353900	Gene set III	NA
TraesCS4B02G354700	Gene set III	NA
TraesCS4B02G354900	Gene set III	NA
TraesCS4B02G355300	Gene set III	NA
TraesCS4B02G355500	Gene set III	NA
TraesCS4B02G355900	Gene set III	NA
TraesCS4B02G356100	Gene set III	NA
TraesCS4B02G356600	Gene set III	NA
TraesCS4B02G356900	Gene set III	NA
TraesCS4B02G357000	Gene set III	NA
TraesCS4B02G357300	Gene set III	NA
TraesCS4B02G357400	Gene set III	NA
TraesCS4B02G358000	Gene set III	NA
TraesCS4B02G358300	Gene set III	NA
TraesCS4B02G358900	Gene set III	NA
TraesCS4B02G359000	Gene set III	NA
TraesCS4B02G359500	Gene set III	NA
TraesCS4B02G360000	Gene set III	NA
TraesCS4B02G360600	Gene set III	NA
TraesCS4B02G361800	Gene set III	NA
TraesCS4B02G361900	Gene set III	NA
TraesCS4B02G362200	Gene set III	NA
TraesCS4B02G362900	Gene set III	NA
TraesCS4B02G363200	Gene set III	NA
TraesCS4B02G363300	Gene set III	NA
TraesCS4B02G363600	Gene set III	NA
TraesCS4B02G363700	Gene set III	NA
TraesCS4B02G363900	Gene set III	NA
TraesCS4B02G364200	Gene set III	NA
TraesCS4B02G365000	Gene set III	NA
TraesCS4B02G366000	Gene set III	NA
TraesCS4B02G366100	Gene set III	NA
TraesCS4B02G366200	Gene set III	NA
TraesCS4B02G366400	Gene set III	NA
TraesCS4B02G367100	Gene set III	NA
TraesCS4B02G368500	Gene set III	NA
TraesCS4B02G369100	Gene set III	NA
TraesCS4B02G370000	Gene set III	NA
TraesCS4B02G370400	Gene set III	NA
TraesCS4B02G371100	Gene set III	NA
TraesCS4B02G372600	Gene set III	NA
TraesCS4B02G373700	Gene set III	NA
TraesCS4B02G374800	Gene set III	NA
TraesCS4B02G375700	Gene set III	NA
TraesCS4B02G376000	Gene set III	NA
TraesCS4B02G376300	Gene set III	NA
TraesCS4B02G376600	Gene set III	NA
TraesCS4B02G376800	Gene set III	NA
TraesCS4B02G377600	Gene set III	NA
TraesCS4B02G380100	Gene set III	NA
TraesCS4B02G380300	Gene set III	NA
TraesCS4B02G380400	Gene set III	NA
TraesCS4B02G381200	Gene set III	NA
TraesCS4B02G381600	Gene set III	NA
TraesCS4B02G382100	Gene set III	NA
TraesCS4B02G382700	Gene set III	NA
TraesCS4B02G382800	Gene set III	NA
TraesCS4B02G384200	Gene set III	NA
TraesCS4B02G384400	Gene set III	NA
TraesCS4B02G385300	Gene set III	NA
TraesCS4B02G387000	Gene set III	NA
TraesCS4B02G387200	Gene set III	NA
TraesCS4B02G387400	Gene set III	NA
TraesCS4B02G387700	Gene set III	NA
TraesCS4B02G388200	Gene set III	NA
TraesCS4B02G388400	Gene set III	NA
TraesCS4B02G388600	Gene set III	NA
TraesCS4B02G389200	Gene set III	NA
TraesCS4B02G390700	Gene set III	NA
TraesCS4B02G392100	Gene set III	NA
TraesCS4B02G392300	Gene set III	NA
TraesCS4B02G392400	Gene set III	NA
TraesCS4B02G392500	Gene set III	NA
TraesCS4B02G393100	Gene set III	NA
TraesCS4B02G395500	Gene set III	NA
TraesCS4B02G396200	Gene set III	NA
TraesCS4B02G396500	Gene set III	NA
TraesCS4B02G396700	Gene set III	NA
TraesCS4B02G397400	Gene set III	bHLH
TraesCS4B02G397600	Gene set III	NA
TraesCS4B02G397800	Gene set III	bHLH
TraesCS4B02G397900	Gene set III	NA
TraesCS4B02G398000	Gene set III	NA
TraesCS4D02G000500	Gene set III	NA
TraesCS4D02G001000	Gene set III	NA
TraesCS4D02G001100	Gene set III	NA
TraesCS4D02G001400	Gene set III	NA
TraesCS4D02G001700	Gene set III	LBD
TraesCS4D02G002800	Gene set III	NA
TraesCS4D02G002900	Gene set III	NA
TraesCS4D02G003000	Gene set III	NA
TraesCS4D02G004200	Gene set III	NA
TraesCS4D02G005400	Gene set III	NA
TraesCS4D02G006100	Gene set III	BES1
TraesCS4D02G006800	Gene set III	NA
TraesCS4D02G007700	Gene set III	NA
TraesCS4D02G008700	Gene set III	NA
TraesCS4D02G009300	Gene set III	NA
TraesCS4D02G009600	Gene set III	NA
TraesCS4D02G010700	Gene set III	NA
TraesCS4D02G011100	Gene set III	NA
TraesCS4D02G014100	Gene set III	WRKY
TraesCS4D02G014400	Gene set III	NA
TraesCS4D02G014600	Gene set III	LBD
TraesCS4D02G015000	Gene set III	NA
TraesCS4D02G015100	Gene set III	NA
TraesCS4D02G015400	Gene set III	NA
TraesCS4D02G015500	Gene set III	NA
TraesCS4D02G016000	Gene set III	NA
TraesCS4D02G016100	Gene set III	NA
TraesCS4D02G016400	Gene set III	NA
TraesCS4D02G016700	Gene set III	NA
TraesCS4D02G017000	Gene set III	NA
TraesCS4D02G017400	Gene set III	NA
TraesCS4D02G018000	Gene set III	NA
TraesCS4D02G018400	Gene set III	NA
TraesCS4D02G018600	Gene set III	NA
TraesCS4D02G018800	Gene set III	bHLH
TraesCS4D02G019100	Gene set III	bHLH
TraesCS4D02G019300	Gene set III	NA
TraesCS4D02G019500	Gene set III	NA
TraesCS4D02G019600	Gene set III	TALE
TraesCS4D02G019900	Gene set III	HB-other
TraesCS4D02G020100	Gene set III	NA
TraesCS4D02G020300	Gene set III	GRF
TraesCS4D02G020700	Gene set III	NA
TraesCS4D02G021000	Gene set III	NA
TraesCS4D02G021100	Gene set III	M-type_MADS
TraesCS4D02G021200	Gene set III	NA
TraesCS4D02G021300	Gene set III	NA
TraesCS4D02G021400	Gene set III	NA
TraesCS4D02G021600	Gene set III	NA
TraesCS4D02G022200	Gene set III	NA
TraesCS4D02G022300	Gene set III	NA
TraesCS4D02G023200	Gene set III	NA
TraesCS4D02G023700	Gene set III	NA
TraesCS4D02G023800	Gene set III	NA
TraesCS4D02G024400	Gene set III	NA
TraesCS4D02G025200	Gene set III	NA
TraesCS4D02G025500	Gene set III	NA
TraesCS4D02G026000	Gene set III	NA
TraesCS4D02G026900	Gene set III	NA
TraesCS4D02G027000	Gene set III	NA
TraesCS4D02G027400	Gene set III	NA
TraesCS4D02G027700	Gene set III	B3
TraesCS4D02G028800	Gene set III	NA
TraesCS4D02G028900	Gene set III	NA
TraesCS4D02G029100	Gene set III	NA
TraesCS4D02G029900	Gene set III	NA
TraesCS4D02G030000	Gene set III	NA
TraesCS4D02G030200	Gene set III	NA
TraesCS4D02G031400	Gene set III	NA
TraesCS4D02G031500	Gene set III	NA
TraesCS4D02G031800	Gene set III	NA
TraesCS4D02G032100	Gene set III	NA
TraesCS4D02G032300	Gene set III	NA
TraesCS4D02G033300	Gene set III	NA
TraesCS4D02G033400	Gene set III	NA
TraesCS4D02G033500	Gene set III	NA
TraesCS4D02G033600	Gene set III	NA
TraesCS4D02G034000	Gene set III	NA
TraesCS4D02G034600	Gene set III	NA
TraesCS4D02G034700	Gene set III	NA
TraesCS4D02G035100	Gene set III	NA
TraesCS4D02G035400	Gene set III	NA
TraesCS4D02G035500	Gene set III	NA
TraesCS4D02G035600	Gene set III	NA
TraesCS4D02G036000	Gene set III	NA
TraesCS4D02G036500	Gene set III	NA
TraesCS4D02G038000	Gene set III	NA
TraesCS4D02G038800	Gene set III	NA
TraesCS4D02G038900	Gene set III	NA
TraesCS4D02G039200	Gene set III	NA
TraesCS4D02G039300	Gene set III	NA
TraesCS4D02G039500	Gene set III	NA
TraesCS4D02G039600	Gene set III	NA
TraesCS4D02G039700	Gene set III	NA
TraesCS4D02G040200	Gene set III	NA
TraesCS4D02G040800	Gene set III	NA
TraesCS4D02G041000	Gene set III	NA
TraesCS4D02G041100	Gene set III	NA
TraesCS4D02G041300	Gene set III	NA
TraesCS4D02G041400	Gene set III	NA
TraesCS4D02G041500	Gene set III	NA
TraesCS4D02G041900	Gene set III	NA
TraesCS4D02G044400	Gene set III	NA
TraesCS4D02G044800	Gene set III	NA
TraesCS4D02G045300	Gene set III	NA
TraesCS4D02G045600	Gene set III	NA
TraesCS4D02G046100	Gene set III	NA
TraesCS4D02G046500	Gene set III	NA
TraesCS4D02G046800	Gene set III	NA
TraesCS4D02G047000	Gene set III	NA
TraesCS4D02G047507	Gene set III	NA
TraesCS4D02G047900	Gene set III	NA
TraesCS4D02G048300	Gene set III	NA
TraesCS4D02G048400	Gene set III	NA
TraesCS4D02G049300	Gene set III	NA
TraesCS4D02G049400	Gene set III	NA
TraesCS4D02G049500	Gene set III	NA
TraesCS4D02G049600	Gene set III	NA
TraesCS4D02G050400	Gene set III	NA
TraesCS4D02G051100	Gene set III	NA
TraesCS4D02G051300	Gene set III	NA
TraesCS4D02G051400	Gene set III	NA
TraesCS4D02G051500	Gene set III	NA
TraesCS4D02G052100	Gene set III	NA
TraesCS4D02G052800	Gene set III	NA
TraesCS4D02G053000	Gene set III	NA
TraesCS4D02G053400	Gene set III	NA
TraesCS4D02G053500	Gene set III	NA
TraesCS4D02G053800	Gene set III	NA
TraesCS4D02G053900	Gene set III	NA
TraesCS4D02G054100	Gene set III	NA
TraesCS4D02G054300	Gene set III	NA
TraesCS4D02G055300	Gene set III	NA
TraesCS4D02G055600	Gene set III	NA
TraesCS4D02G055900	Gene set III	NA
TraesCS4D02G056300	Gene set III	NA
TraesCS4D02G056400	Gene set III	NA
TraesCS4D02G057200	Gene set III	NA
TraesCS4D02G057500	Gene set III	NA
TraesCS4D02G057600	Gene set III	NA
TraesCS4D02G057800	Gene set III	NA
TraesCS4D02G058000	Gene set III	TALE
TraesCS4D02G058100	Gene set III	NA
TraesCS4D02G058300	Gene set III	NA
TraesCS4D02G058400	Gene set III	NA
TraesCS4D02G058700	Gene set III	NA
TraesCS4D02G058900	Gene set III	bHLH
TraesCS4D02G059100	Gene set III	NA
TraesCS4D02G059500	Gene set III	NA
TraesCS4D02G059600	Gene set III	GRF
TraesCS4D02G059700	Gene set III	NA
TraesCS4D02G060100	Gene set III	NA
TraesCS4D02G060400	Gene set III	NA
TraesCS4D02G060600	Gene set III	NA
TraesCS4D02G060900	Gene set III	NA
TraesCS4D02G061300	Gene set III	NA
TraesCS4D02G062100	Gene set III	TALE
TraesCS4D02G062400	Gene set III	NA
TraesCS4D02G062500	Gene set III	NA
TraesCS4D02G062900	Gene set III	NA
TraesCS4D02G063200	Gene set III	NA
TraesCS4D02G063400	Gene set III	NA
TraesCS4D02G063500	Gene set III	NA
TraesCS4D02G063900	Gene set III	NA
TraesCS4D02G064200	Gene set III	GATA
TraesCS4D02G064400	Gene set III	NA
TraesCS4D02G064500	Gene set III	NA
TraesCS4D02G064800	Gene set III	NA
TraesCS4D02G064900	Gene set III	NA
TraesCS4D02G065400	Gene set III	NA
TraesCS4D02G065600	Gene set III	NA
TraesCS4D02G066300	Gene set III	NA
TraesCS4D02G066500	Gene set III	NA
TraesCS4D02G066800	Gene set III	NA
TraesCS4D02G067000	Gene set III	NA
TraesCS4D02G067200	Gene set III	NA
TraesCS4D02G067500	Gene set III	NA
TraesCS4D02G067800	Gene set III	NA
TraesCS4D02G068200	Gene set III	WRKY
TraesCS4D02G068300	Gene set III	NA
TraesCS4D02G068500	Gene set III	NA
TraesCS4D02G070100	Gene set III	NA
TraesCS4D02G070200	Gene set III	NA
TraesCS4D02G070300	Gene set III	NA
TraesCS4D02G070400	Gene set III	NA
TraesCS4D02G070700	Gene set III	NA
TraesCS4D02G070900	Gene set III	NA
TraesCS4D02G071300	Gene set III	G2-like
TraesCS4D02G071400	Gene set III	NA
TraesCS4D02G071700	Gene set III	B3
TraesCS4D02G071800	Gene set III	NA
TraesCS4D02G073000	Gene set III	NA
TraesCS4D02G073100	Gene set III	NA
TraesCS4D02G073800	Gene set III	NA
TraesCS4D02G073900	Gene set III	NA
TraesCS4D02G074200	Gene set III	NA
TraesCS4D02G074400	Gene set III	NA
TraesCS4D02G074500	Gene set III	NA
TraesCS4D02G075100	Gene set III	NA
TraesCS4D02G075600	Gene set III	NA
TraesCS4D02G075700	Gene set III	NA
TraesCS4D02G075800	Gene set III	NA
TraesCS4D02G076000	Gene set III	NA
TraesCS4D02G076200	Gene set III	NA
TraesCS4D02G076500	Gene set III	NA
TraesCS4D02G076600	Gene set III	NA
TraesCS4D02G076800	Gene set III	NA
TraesCS4D02G078000	Gene set III	NA
TraesCS4D02G078700	Gene set III	NA
TraesCS4D02G078800	Gene set III	LBD
TraesCS4D02G078900	Gene set III	NA
TraesCS4D02G079200	Gene set III	NA
TraesCS4D02G079300	Gene set III	NA
TraesCS4D02G079700	Gene set III	NA
TraesCS4D02G079900	Gene set III	NA
TraesCS4D02G080000	Gene set III	NA
TraesCS4D02G080300	Gene set III	NA
TraesCS4D02G080500	Gene set III	B3
TraesCS4D02G081100	Gene set III	NA
TraesCS4D02G081600	Gene set III	NA
TraesCS4D02G081800	Gene set III	NA
TraesCS4D02G081900	Gene set III	NA
TraesCS4D02G082200	Gene set III	NA
TraesCS4D02G082300	Gene set III	NA
TraesCS4D02G082400	Gene set III	NA
TraesCS4D02G083000	Gene set III	NA
TraesCS4D02G083100	Gene set III	NA
TraesCS4D02G083200	Gene set III	Nin-like
TraesCS4D02G083400	Gene set III	NA
TraesCS4D02G083900	Gene set III	NA
TraesCS4D02G084000	Gene set III	NA
TraesCS4D02G084100	Gene set III	NA
TraesCS4D02G084500	Gene set III	NA
TraesCS4D02G084600	Gene set III	NA
TraesCS4D02G084700	Gene set III	NA
TraesCS4D02G084800	Gene set III	NA
TraesCS4D02G085200	Gene set III	NA
TraesCS4D02G085300	Gene set III	NA
TraesCS4D02G085400	Gene set III	NA
TraesCS4D02G085900	Gene set III	NA
TraesCS4D02G086000	Gene set III	NA
TraesCS4D02G086100	Gene set III	NA
TraesCS4D02G086500	Gene set III	NA
TraesCS4D02G087100	Gene set III	NA
TraesCS4D02G087500	Gene set III	NA
TraesCS4D02G087600	Gene set III	NA
TraesCS4D02G087700	Gene set III	NA
TraesCS4D02G088000	Gene set III	NA
TraesCS4D02G088200	Gene set III	NA
TraesCS4D02G088400	Gene set III	NA
TraesCS4D02G088500	Gene set III	NA
TraesCS4D02G088800	Gene set III	NA
TraesCS4D02G088900	Gene set III	NA
TraesCS4D02G089300	Gene set III	NA
TraesCS4D02G089600	Gene set III	NA
TraesCS4D02G089800	Gene set III	NA
TraesCS4D02G090100	Gene set III	NA
TraesCS4D02G090300	Gene set III	NA
TraesCS4D02G090900	Gene set III	NA
TraesCS4D02G091300	Gene set III	NA
TraesCS4D02G091500	Gene set III	NA
TraesCS4D02G091800	Gene set III	NA
TraesCS4D02G092000	Gene set III	NA
TraesCS4D02G092200	Gene set III	NA
TraesCS4D02G092400	Gene set III	NA
TraesCS4D02G093800	Gene set III	NA
TraesCS4D02G094500	Gene set III	NA
TraesCS4D02G094700	Gene set III	NA
TraesCS4D02G095200	Gene set III	NA
TraesCS4D02G095300	Gene set III	NA
TraesCS4D02G095600	Gene set III	NA
TraesCS4D02G095700	Gene set III	GATA
TraesCS4D02G095800	Gene set III	NA
TraesCS4D02G096000	Gene set III	NA
TraesCS4D02G096600	Gene set III	NA
TraesCS4D02G096700	Gene set III	NA
TraesCS4D02G097200	Gene set III	NA
TraesCS4D02G097300	Gene set III	NA
TraesCS4D02G097800	Gene set III	NA
TraesCS4D02G097900	Gene set III	NA
TraesCS4D02G098000	Gene set III	NA
TraesCS4D02G098100	Gene set III	B3
TraesCS4D02G098200	Gene set III	NA
TraesCS4D02G098400	Gene set III	NA
TraesCS4D02G098700	Gene set III	NA
TraesCS4D02G098800	Gene set III	NA
TraesCS4D02G098900	Gene set III	NA
TraesCS4D02G099300	Gene set III	NAC
TraesCS4D02G099600	Gene set III	NA
TraesCS4D02G099800	Gene set III	NA
TraesCS4D02G099900	Gene set III	NAC
TraesCS4D02G100100	Gene set III	NA
TraesCS4D02G100400	Gene set III	NA
TraesCS4D02G100600	Gene set III	NA
TraesCS4D02G100700	Gene set III	NA
TraesCS4D02G101700	Gene set III	NA
TraesCS4D02G102500	Gene set III	NA
TraesCS4D02G102600	Gene set III	NA
TraesCS4D02G102700	Gene set III	NA
TraesCS4D02G102800	Gene set III	NA
TraesCS4D02G103500	Gene set III	NA
TraesCS4D02G104000	Gene set III	NA
TraesCS4D02G104100	Gene set III	NA
TraesCS4D02G104700	Gene set III	NA
TraesCS4D02G104900	Gene set III	NA
TraesCS4D02G105000	Gene set III	NA
TraesCS4D02G105100	Gene set III	bZIP
TraesCS4D02G106000	Gene set III	NA
TraesCS4D02G106200	Gene set III	NA
TraesCS4D02G106400	Gene set III	NA
TraesCS4D02G106900	Gene set III	NA
TraesCS4D02G107000	Gene set III	NA
TraesCS4D02G107100	Gene set III	NA
TraesCS4D02G107200	Gene set III	NA
TraesCS4D02G107300	Gene set III	NA
TraesCS4D02G107800	Gene set III	NA
TraesCS4D02G108000	Gene set III	NA
TraesCS4D02G108100	Gene set III	NA
TraesCS4D02G108200	Gene set III	NA
TraesCS4D02G108300	Gene set III	NA
TraesCS4D02G108400	Gene set III	NA
TraesCS4D02G109000	Gene set III	NA
TraesCS4D02G109100	Gene set III	NA
TraesCS4D02G109200	Gene set III	NA
TraesCS4D02G109300	Gene set III	NA
TraesCS4D02G109500	Gene set III	NA
TraesCS4D02G109800	Gene set III	NA
TraesCS4D02G110400	Gene set III	NA
TraesCS4D02G110700	Gene set III	NA
TraesCS4D02G111100	Gene set III	NA
TraesCS4D02G111200	Gene set III	NA
TraesCS4D02G111400	Gene set III	NA
TraesCS4D02G111500	Gene set III	NA
TraesCS4D02G111600	Gene set III	NA
TraesCS4D02G111700	Gene set III	NA
TraesCS4D02G112000	Gene set III	NA
TraesCS4D02G112200	Gene set III	NA
TraesCS4D02G112600	Gene set III	NA
TraesCS4D02G113200	Gene set III	NA
TraesCS4D02G113300	Gene set III	NA
TraesCS4D02G113500	Gene set III	NA
TraesCS4D02G114100	Gene set III	NA
TraesCS4D02G114200	Gene set III	NA
TraesCS4D02G114300	Gene set III	NA
TraesCS4D02G114600	Gene set III	NA
TraesCS4D02G114700	Gene set III	NA
TraesCS4D02G114800	Gene set III	NA
TraesCS4D02G115000	Gene set III	NA
TraesCS4D02G115100	Gene set III	NA
TraesCS4D02G115300	Gene set III	NA
TraesCS4D02G115900	Gene set III	NA
TraesCS4D02G116400	Gene set III	NA
TraesCS4D02G116500	Gene set III	NA
TraesCS4D02G117500	Gene set III	NA
TraesCS4D02G118100	Gene set III	NA
TraesCS4D02G118200	Gene set III	NA
TraesCS4D02G118300	Gene set III	NA
TraesCS4D02G118400	Gene set III	NA
TraesCS4D02G118600	Gene set III	NA
TraesCS4D02G119200	Gene set III	NA
TraesCS4D02G119400	Gene set III	NA
TraesCS4D02G119600	Gene set III	NA
TraesCS4D02G119700	Gene set III	WRKY
TraesCS4D02G119800	Gene set III	NA
TraesCS4D02G119900	Gene set III	NA
TraesCS4D02G120600	Gene set III	NA
TraesCS4D02G120700	Gene set III	NA
TraesCS4D02G122000	Gene set III	GRAS
TraesCS4D02G122800	Gene set III	NA
TraesCS4D02G123100	Gene set III	NA
TraesCS4D02G123200	Gene set III	NA
TraesCS4D02G123300	Gene set III	MYB
TraesCS4D02G123800	Gene set III	NA
TraesCS4D02G124000	Gene set III	NA
TraesCS4D02G124300	Gene set III	NA
TraesCS4D02G124400	Gene set III	NA
TraesCS4D02G124800	Gene set III	NA
TraesCS4D02G125100	Gene set III	NA
TraesCS4D02G125200	Gene set III	NA
TraesCS4D02G125600	Gene set III	NA
TraesCS4D02G126900	Gene set III	NA
TraesCS4D02G128300	Gene set III	NA
TraesCS4D02G128400	Gene set III	NA
TraesCS4D02G128500	Gene set III	NA
TraesCS4D02G129000	Gene set III	NA
TraesCS4D02G129300	Gene set III	NA
TraesCS4D02G129600	Gene set III	NA
TraesCS4D02G129900	Gene set III	bZIP
TraesCS4D02G130000	Gene set III	NA
TraesCS4D02G130100	Gene set III	NA
TraesCS4D02G130200	Gene set III	NA
TraesCS4D02G130600	Gene set III	NA
TraesCS4D02G131100	Gene set III	NA
TraesCS4D02G131200	Gene set III	AP2
TraesCS4D02G131500	Gene set III	G2-like
TraesCS4D02G131600	Gene set III	NA
TraesCS4D02G131900	Gene set III	NA
TraesCS4D02G132300	Gene set III	NA
TraesCS4D02G132400	Gene set III	NA
TraesCS4D02G132600	Gene set III	NA
TraesCS4D02G134900	Gene set III	NA
TraesCS4D02G135100	Gene set III	NA
TraesCS4D02G135400	Gene set III	NA
TraesCS4D02G135500	Gene set III	GRAS
TraesCS4D02G135900	Gene set III	GRAS
TraesCS4D02G136300	Gene set III	GRAS
TraesCS4D02G136500	Gene set III	GRAS
TraesCS4D02G136900	Gene set III	NA
TraesCS4D02G137100	Gene set III	NA
TraesCS4D02G140800	Gene set III	NA
TraesCS4D02G140900	Gene set III	NA
TraesCS4D02G141500	Gene set III	C2H2
TraesCS4D02G141600	Gene set III	NA
TraesCS4D02G143100	Gene set III	NA
TraesCS4D02G144200	Gene set III	NA
TraesCS4D02G144300	Gene set III	NA
TraesCS4D02G144400	Gene set III	NA
TraesCS4D02G144900	Gene set III	NA
TraesCS4D02G145000	Gene set III	NA
TraesCS4D02G145400	Gene set III	NA
TraesCS4D02G145800	Gene set III	NA
TraesCS4D02G147500	Gene set III	NA
TraesCS4D02G148900	Gene set III	NA
TraesCS4D02G149000	Gene set III	NA
TraesCS4D02G149300	Gene set III	NA
TraesCS4D02G149600	Gene set III	NA
TraesCS4D02G151400	Gene set III	NA
TraesCS4D02G153900	Gene set III	NA
TraesCS4D02G154000	Gene set III	NA
TraesCS4D02G156800	Gene set III	NA
TraesCS4D02G156900	Gene set III	NA
TraesCS4D02G157500	Gene set III	NA
TraesCS4D02G158300	Gene set III	NA
TraesCS4D02G158700	Gene set III	NA
TraesCS4D02G158800	Gene set III	NA
TraesCS4D02G159700	Gene set III	NA
TraesCS4D02G160300	Gene set III	NA
TraesCS4D02G160800	Gene set III	NA
TraesCS4D02G161700	Gene set III	NA
TraesCS4D02G162000	Gene set III	NA
TraesCS4D02G162600	Gene set III	NA
TraesCS4D02G163200	Gene set III	NA
TraesCS4D02G163300	Gene set III	NA
TraesCS4D02G164400	Gene set III	NA
TraesCS4D02G165400	Gene set III	NA
TraesCS4D02G165700	Gene set III	NA
TraesCS4D02G166200	Gene set III	NA
TraesCS4D02G167100	Gene set III	NA
TraesCS4D02G168000	Gene set III	NA
TraesCS4D02G168100	Gene set III	NA
TraesCS4D02G168300	Gene set III	NA
TraesCS4D02G168600	Gene set III	NA
TraesCS4D02G168900	Gene set III	NA
TraesCS4D02G169000	Gene set III	NA
TraesCS4D02G169600	Gene set III	NA
TraesCS4D02G170000	Gene set III	NA
TraesCS4D02G170500	Gene set III	NA
TraesCS4D02G171300	Gene set III	NA
TraesCS4D02G171400	Gene set III	NA
TraesCS4D02G171500	Gene set III	NA
TraesCS4D02G171700	Gene set III	bZIP
TraesCS4D02G171800	Gene set III	NA
TraesCS4D02G172000	Gene set III	NA
TraesCS4D02G172100	Gene set III	NA
TraesCS4D02G172200	Gene set III	WRKY
TraesCS4D02G172400	Gene set III	NA
TraesCS4D02G172600	Gene set III	NA
TraesCS4D02G173200	Gene set III	NA
TraesCS4D02G173300	Gene set III	NA
TraesCS4D02G173600	Gene set III	NA
TraesCS4D02G173700	Gene set III	NA
TraesCS4D02G174000	Gene set III	NA
TraesCS4D02G174500	Gene set III	NA
TraesCS4D02G174800	Gene set III	NA
TraesCS4D02G175000	Gene set III	G2-like
TraesCS4D02G175100	Gene set III	NA
TraesCS4D02G175300	Gene set III	NA
TraesCS4D02G175400	Gene set III	NA
TraesCS4D02G175700	Gene set III	NAC
TraesCS4D02G176000	Gene set III	NAC
TraesCS4D02G176800	Gene set III	NA
TraesCS4D02G176900	Gene set III	NA
TraesCS4D02G177400	Gene set III	NA
TraesCS4D02G177600	Gene set III	NA
TraesCS4D02G177900	Gene set III	NA
TraesCS4D02G178100	Gene set III	NA
TraesCS4D02G178400	Gene set III	WRKY
TraesCS4D02G178500	Gene set III	NA
TraesCS4D02G178700	Gene set III	NA
TraesCS4D02G178800	Gene set III	NA
TraesCS4D02G178900	Gene set III	NA
TraesCS4D02G179100	Gene set III	NA
TraesCS4D02G179600	Gene set III	NA
TraesCS4D02G179700	Gene set III	NA
TraesCS4D02G179900	Gene set III	NA
TraesCS4D02G180000	Gene set III	NA
TraesCS4D02G180100	Gene set III	NA
TraesCS4D02G180700	Gene set III	NA
TraesCS4D02G180800	Gene set III	NA
TraesCS4D02G181300	Gene set III	NA
TraesCS4D02G181400	Gene set III	NA
TraesCS4D02G181600	Gene set III	NA
TraesCS4D02G181800	Gene set III	NA
TraesCS4D02G182000	Gene set III	NA
TraesCS4D02G182100	Gene set III	AP2
TraesCS4D02G182400	Gene set III	NA
TraesCS4D02G182500	Gene set III	NA
TraesCS4D02G183600	Gene set III	NA
TraesCS4D02G184100	Gene set III	NA
TraesCS4D02G184200	Gene set III	NA
TraesCS4D02G184300	Gene set III	NA
TraesCS4D02G184800	Gene set III	NA
TraesCS4D02G185100	Gene set III	NA
TraesCS4D02G185200	Gene set III	NA
TraesCS4D02G185500	Gene set III	bZIP
TraesCS4D02G185700	Gene set III	NA
TraesCS4D02G186000	Gene set III	NA
TraesCS4D02G186400	Gene set III	NA
TraesCS4D02G186600	Gene set III	NA
TraesCS4D02G186700	Gene set III	NA
TraesCS4D02G187000	Gene set III	NA
TraesCS4D02G187100	Gene set III	MYB
TraesCS4D02G187700	Gene set III	NA
TraesCS4D02G188000	Gene set III	NA
TraesCS4D02G188200	Gene set III	NA
TraesCS4D02G188700	Gene set III	NA
TraesCS4D02G188800	Gene set III	NA
TraesCS4D02G189100	Gene set III	NA
TraesCS4D02G189200	Gene set III	NA
TraesCS4D02G189300	Gene set III	NA
TraesCS4D02G189400	Gene set III	NA
TraesCS4D02G189500	Gene set III	NA
TraesCS4D02G189700	Gene set III	NA
TraesCS4D02G189900	Gene set III	NA
TraesCS4D02G190100	Gene set III	NA
TraesCS4D02G190300	Gene set III	NA
TraesCS4D02G190700	Gene set III	NA
TraesCS4D02G191000	Gene set III	NA
TraesCS4D02G191200	Gene set III	NA
TraesCS4D02G191400	Gene set III	NA
TraesCS4D02G191800	Gene set III	NA
TraesCS4D02G192100	Gene set III	NA
TraesCS4D02G192300	Gene set III	NA
TraesCS4D02G192500	Gene set III	NA
TraesCS4D02G193200	Gene set III	NA
TraesCS4D02G193300	Gene set III	NA
TraesCS4D02G193400	Gene set III	NA
TraesCS4D02G193600	Gene set III	NA
TraesCS4D02G193700	Gene set III	NA
TraesCS4D02G194300	Gene set III	NA
TraesCS4D02G194400	Gene set III	NA
TraesCS4D02G194500	Gene set III	NA
TraesCS4D02G194600	Gene set III	NA
TraesCS4D02G194700	Gene set III	NA
TraesCS4D02G194800	Gene set III	NA
TraesCS4D02G194900	Gene set III	NA
TraesCS4D02G195100	Gene set III	NA
TraesCS4D02G195200	Gene set III	NA
TraesCS4D02G195300	Gene set III	NA
TraesCS4D02G195400	Gene set III	NA
TraesCS4D02G195500	Gene set III	NA
TraesCS4D02G195600	Gene set III	NA
TraesCS4D02G195800	Gene set III	NA
TraesCS4D02G196000	Gene set III	NA
TraesCS4D02G196100	Gene set III	NA
TraesCS4D02G196200	Gene set III	NA
TraesCS4D02G196300	Gene set III	NA
TraesCS4D02G196500	Gene set III	NA
TraesCS4D02G196800	Gene set III	NA
TraesCS4D02G196900	Gene set III	NA
TraesCS4D02G197000	Gene set III	NA
TraesCS4D02G197200	Gene set III	NA
TraesCS4D02G197300	Gene set III	NA
TraesCS4D02G197500	Gene set III	NA
TraesCS4D02G197600	Gene set III	NA
TraesCS4D02G197700	Gene set III	NA
TraesCS4D02G197800	Gene set III	NA
TraesCS4D02G198100	Gene set III	NA
TraesCS4D02G198400	Gene set III	NA
TraesCS4D02G199200	Gene set III	NA
TraesCS4D02G199300	Gene set III	NA
TraesCS4D02G199500	Gene set III	NA
TraesCS4D02G199900	Gene set III	NA
TraesCS4D02G200300	Gene set III	NA
TraesCS4D02G200500	Gene set III	NA
TraesCS4D02G200600	Gene set III	NA
TraesCS4D02G200700	Gene set III	NA
TraesCS4D02G201400	Gene set III	NA
TraesCS4D02G201600	Gene set III	NA
TraesCS4D02G201900	Gene set III	NA
TraesCS4D02G202000	Gene set III	NA
TraesCS4D02G202100	Gene set III	NA
TraesCS4D02G202300	Gene set III	NA
TraesCS4D02G202400	Gene set III	NA
TraesCS4D02G202600	Gene set III	NA
TraesCS4D02G202700	Gene set III	NA
TraesCS4D02G203000	Gene set III	NA
TraesCS4D02G203200	Gene set III	NA
TraesCS4D02G203300	Gene set III	NA
TraesCS4D02G203700	Gene set III	NA
TraesCS4D02G203800	Gene set III	NA
TraesCS4D02G203900	Gene set III	NA
TraesCS4D02G204200	Gene set III	NA
TraesCS4D02G204300	Gene set III	C2H2
TraesCS4D02G204600	Gene set III	NA
TraesCS4D02G205400	Gene set III	NA
TraesCS4D02G205600	Gene set III	NA
TraesCS4D02G205800	Gene set III	NA
TraesCS4D02G206200	Gene set III	NA
TraesCS4D02G206300	Gene set III	NA
TraesCS4D02G206700	Gene set III	NA
TraesCS4D02G207000	Gene set III	NA
TraesCS4D02G207300	Gene set III	NA
TraesCS4D02G207400	Gene set III	NA
TraesCS4D02G207700	Gene set III	NA
TraesCS4D02G208000	Gene set III	NA
TraesCS4D02G208100	Gene set III	NA
TraesCS4D02G208400	Gene set III	NA
TraesCS4D02G208500	Gene set III	NA
TraesCS4D02G208700	Gene set III	NA
TraesCS4D02G208800	Gene set III	NA
TraesCS4D02G208900	Gene set III	NA
TraesCS4D02G209200	Gene set III	NA
TraesCS4D02G209300	Gene set III	NA
TraesCS4D02G209400	Gene set III	NA
TraesCS4D02G209500	Gene set III	NA
TraesCS4D02G209600	Gene set III	NA
TraesCS4D02G210500	Gene set III	NA
TraesCS4D02G211100	Gene set III	NA
TraesCS4D02G211400	Gene set III	NA
TraesCS4D02G211500	Gene set III	NA
TraesCS4D02G211700	Gene set III	NA
TraesCS4D02G211900	Gene set III	NA
TraesCS4D02G212400	Gene set III	NA
TraesCS4D02G212500	Gene set III	NA
TraesCS4D02G212700	Gene set III	NA
TraesCS4D02G213100	Gene set III	NA
TraesCS4D02G213300	Gene set III	NA
TraesCS4D02G213500	Gene set III	NA
TraesCS4D02G214200	Gene set III	NA
TraesCS4D02G214300	Gene set III	NA
TraesCS4D02G214400	Gene set III	NA
TraesCS4D02G214600	Gene set III	NA
TraesCS4D02G214700	Gene set III	NA
TraesCS4D02G214800	Gene set III	NA
TraesCS4D02G215100	Gene set III	NA
TraesCS4D02G215200	Gene set III	NA
TraesCS4D02G215400	Gene set III	NA
TraesCS4D02G215500	Gene set III	NA
TraesCS4D02G215600	Gene set III	NA
TraesCS4D02G215700	Gene set III	NA
TraesCS4D02G216000	Gene set III	NA
TraesCS4D02G216100	Gene set III	NA
TraesCS4D02G216200	Gene set III	GRAS
TraesCS4D02G216300	Gene set III	ERF
TraesCS4D02G216400	Gene set III	NA
TraesCS4D02G216700	Gene set III	NA
TraesCS4D02G216900	Gene set III	NA
TraesCS4D02G217000	Gene set III	NA
TraesCS4D02G217200	Gene set III	NA
TraesCS4D02G217300	Gene set III	NA
TraesCS4D02G217500	Gene set III	NA
TraesCS4D02G217600	Gene set III	NA
TraesCS4D02G218100	Gene set III	NA
TraesCS4D02G218200	Gene set III	NA
TraesCS4D02G218900	Gene set III	NA
TraesCS4D02G219100	Gene set III	NA
TraesCS4D02G219200	Gene set III	NA
TraesCS4D02G220000	Gene set III	NA
TraesCS4D02G220100	Gene set III	NA
TraesCS4D02G220400	Gene set III	NA
TraesCS4D02G221000	Gene set III	NA
TraesCS4D02G221200	Gene set III	NA
TraesCS4D02G221300	Gene set III	NA
TraesCS4D02G221400	Gene set III	NA
TraesCS4D02G221700	Gene set III	NA
TraesCS4D02G221900	Gene set III	NA
TraesCS4D02G222000	Gene set III	C3H
TraesCS4D02G222100	Gene set III	NA
TraesCS4D02G222200	Gene set III	NA
TraesCS4D02G222300	Gene set III	NA
TraesCS4D02G222400	Gene set III	MYB_related
TraesCS4D02G222500	Gene set III	NA
TraesCS4D02G222700	Gene set III	NA
TraesCS4D02G222900	Gene set III	NA
TraesCS4D02G223100	Gene set III	NA
TraesCS4D02G223300	Gene set III	NA
TraesCS4D02G223600	Gene set III	NA
TraesCS4D02G223800	Gene set III	NA
TraesCS4D02G223900	Gene set III	NA
TraesCS4D02G224000	Gene set III	NA
TraesCS4D02G224200	Gene set III	NA
TraesCS4D02G224400	Gene set III	NA
TraesCS4D02G224600	Gene set III	bHLH
TraesCS4D02G224900	Gene set III	NA
TraesCS4D02G225500	Gene set III	NA
TraesCS4D02G225600	Gene set III	NA
TraesCS4D02G225700	Gene set III	NA
TraesCS4D02G225800	Gene set III	NA
TraesCS4D02G225900	Gene set III	NA
TraesCS4D02G226200	Gene set III	NA
TraesCS4D02G226800	Gene set III	NA
TraesCS4D02G226900	Gene set III	NA
TraesCS4D02G227100	Gene set III	NA
TraesCS4D02G227900	Gene set III	NA
TraesCS4D02G228100	Gene set III	NA
TraesCS4D02G228300	Gene set III	NA
TraesCS4D02G228400	Gene set III	NA
TraesCS4D02G229300	Gene set III	NA
TraesCS4D02G229700	Gene set III	NA
TraesCS4D02G229900	Gene set III	NA
TraesCS4D02G230100	Gene set III	NA
TraesCS4D02G230300	Gene set III	C2H2
TraesCS4D02G230400	Gene set III	NA
TraesCS4D02G231500	Gene set III	NA
TraesCS4D02G231600	Gene set III	NA
TraesCS4D02G231800	Gene set III	NA
TraesCS4D02G232700	Gene set III	NA
TraesCS4D02G233000	Gene set III	NA
TraesCS4D02G233400	Gene set III	NA
TraesCS4D02G233800	Gene set III	NA
TraesCS4D02G234700	Gene set III	NA
TraesCS4D02G234900	Gene set III	NA
TraesCS4D02G235500	Gene set III	NA
TraesCS4D02G236100	Gene set III	NA
TraesCS4D02G236400	Gene set III	NA
TraesCS4D02G236600	Gene set III	HD-ZIP
TraesCS4D02G236900	Gene set III	NA
TraesCS4D02G237200	Gene set III	NA
TraesCS4D02G237300	Gene set III	AP2
TraesCS4D02G237500	Gene set III	NA
TraesCS4D02G237600	Gene set III	NA
TraesCS4D02G237800	Gene set III	NA
TraesCS4D02G238300	Gene set III	NA
TraesCS4D02G238500	Gene set III	NA
TraesCS4D02G238600	Gene set III	NA
TraesCS4D02G238900	Gene set III	NA
TraesCS4D02G239200	Gene set III	NA
TraesCS4D02G239500	Gene set III	NA
TraesCS4D02G239800	Gene set III	NA
TraesCS4D02G239900	Gene set III	ARR-B
TraesCS4D02G240200	Gene set III	NA
TraesCS4D02G241100	Gene set III	NA
TraesCS4D02G241500	Gene set III	NA
TraesCS4D02G241700	Gene set III	NA
TraesCS4D02G242400	Gene set III	NA
TraesCS4D02G243000	Gene set III	NA
TraesCS4D02G243100	Gene set III	NA
TraesCS4D02G243300	Gene set III	NA
TraesCS4D02G244500	Gene set III	NA
TraesCS4D02G244600	Gene set III	NA
TraesCS4D02G244900	Gene set III	NA
TraesCS4D02G245000	Gene set III	NA
TraesCS4D02G245400	Gene set III	NA
TraesCS4D02G245800	Gene set III	NA
TraesCS4D02G246000	Gene set III	NA
TraesCS4D02G246200	Gene set III	NA
TraesCS4D02G246600	Gene set III	NA
TraesCS4D02G246800	Gene set III	NA
TraesCS4D02G247100	Gene set III	NA
TraesCS4D02G247200	Gene set III	NA
TraesCS4D02G247500	Gene set III	NA
TraesCS4D02G247600	Gene set III	NA
TraesCS4D02G248100	Gene set III	NA
TraesCS4D02G248500	Gene set III	NA
TraesCS4D02G248600	Gene set III	NA
TraesCS4D02G248700	Gene set III	NA
TraesCS4D02G248800	Gene set III	NA
TraesCS4D02G249100	Gene set III	NA
TraesCS4D02G249200	Gene set III	B3
TraesCS4D02G249300	Gene set III	NA
TraesCS4D02G249500	Gene set III	NA
TraesCS4D02G250100	Gene set III	NA
TraesCS4D02G250200	Gene set III	NA
TraesCS4D02G250800	Gene set III	NA
TraesCS4D02G250900	Gene set III	NA
TraesCS4D02G251000	Gene set III	NA
TraesCS4D02G251200	Gene set III	NA
TraesCS4D02G251300	Gene set III	NA
TraesCS4D02G251400	Gene set III	NA
TraesCS4D02G251500	Gene set III	B3
TraesCS4D02G251600	Gene set III	B3
TraesCS4D02G252100	Gene set III	NA
TraesCS4D02G252400	Gene set III	NA
TraesCS4D02G252800	Gene set III	NA
TraesCS4D02G252900	Gene set III	NA
TraesCS4D02G253000	Gene set III	NA
TraesCS4D02G253300	Gene set III	NA
TraesCS4D02G253500	Gene set III	NA
TraesCS4D02G254100	Gene set III	NA
TraesCS4D02G254400	Gene set III	NA
TraesCS4D02G254500	Gene set III	NA
TraesCS4D02G255100	Gene set III	NA
TraesCS4D02G255600	Gene set III	NA
TraesCS4D02G255700	Gene set III	B3
TraesCS4D02G255800	Gene set III	NA
TraesCS4D02G256000	Gene set III	NA
TraesCS4D02G256100	Gene set III	NA
TraesCS4D02G256200	Gene set III	NA
TraesCS4D02G256400	Gene set III	NA
TraesCS4D02G256700	Gene set III	NA
TraesCS4D02G257000	Gene set III	NA
TraesCS4D02G257500	Gene set III	NA
TraesCS4D02G258100	Gene set III	NA
TraesCS4D02G258900	Gene set III	NA
TraesCS4D02G259300	Gene set III	NA
TraesCS4D02G259600	Gene set III	NA
TraesCS4D02G259700	Gene set III	NA
TraesCS4D02G259900	Gene set III	NA
TraesCS4D02G260300	Gene set III	NA
TraesCS4D02G260800	Gene set III	NA
TraesCS4D02G261500	Gene set III	NA
TraesCS4D02G261900	Gene set III	NA
TraesCS4D02G262800	Gene set III	NA
TraesCS4D02G263300	Gene set III	NA
TraesCS4D02G263900	Gene set III	NA
TraesCS4D02G264100	Gene set III	NA
TraesCS4D02G264200	Gene set III	NA
TraesCS4D02G264300	Gene set III	NA
TraesCS4D02G264900	Gene set III	NA
TraesCS4D02G265000	Gene set III	NA
TraesCS4D02G265300	Gene set III	NA
TraesCS4D02G265600	Gene set III	NA
TraesCS4D02G265700	Gene set III	NA
TraesCS4D02G266100	Gene set III	NA
TraesCS4D02G266400	Gene set III	GRAS
TraesCS4D02G266900	Gene set III	NA
TraesCS4D02G267100	Gene set III	NA
TraesCS4D02G267400	Gene set III	NA
TraesCS4D02G267600	Gene set III	NA
TraesCS4D02G267800	Gene set III	NA
TraesCS4D02G267900	Gene set III	NA
TraesCS4D02G268100	Gene set III	E2F/DP
TraesCS4D02G268200	Gene set III	NA
TraesCS4D02G268500	Gene set III	NA
TraesCS4D02G268800	Gene set III	NA
TraesCS4D02G268900	Gene set III	NA
TraesCS4D02G269000	Gene set III	NA
TraesCS4D02G269200	Gene set III	NA
TraesCS4D02G269300	Gene set III	NA
TraesCS4D02G269400	Gene set III	NA
TraesCS4D02G269700	Gene set III	NA
TraesCS4D02G269800	Gene set III	NA
TraesCS4D02G270200	Gene set III	NA
TraesCS4D02G270600	Gene set III	NA
TraesCS4D02G270700	Gene set III	NA
TraesCS4D02G270900	Gene set III	NA
TraesCS4D02G271100	Gene set III	NA
TraesCS4D02G271400	Gene set III	NA
TraesCS4D02G271500	Gene set III	NA
TraesCS4D02G272200	Gene set III	NA
TraesCS4D02G272400	Gene set III	NA
TraesCS4D02G272600	Gene set III	NA
TraesCS4D02G272700	Gene set III	NA
TraesCS4D02G272900	Gene set III	NA
TraesCS4D02G273800	Gene set III	NA
TraesCS4D02G274200	Gene set III	NA
TraesCS4D02G274400	Gene set III	NA
TraesCS4D02G274800	Gene set III	NA
TraesCS4D02G275000	Gene set III	NA
TraesCS4D02G275200	Gene set III	NA
TraesCS4D02G275400	Gene set III	NA
TraesCS4D02G275700	Gene set III	NA
TraesCS4D02G275900	Gene set III	NA
TraesCS4D02G276500	Gene set III	HSF
TraesCS4D02G277400	Gene set III	NA
TraesCS4D02G277800	Gene set III	NA
TraesCS4D02G278400	Gene set III	NA
TraesCS4D02G278500	Gene set III	NA
TraesCS4D02G278800	Gene set III	NA
TraesCS4D02G278900	Gene set III	NA
TraesCS4D02G279000	Gene set III	NA
TraesCS4D02G279200	Gene set III	NA
TraesCS4D02G279300	Gene set III	TALE
TraesCS4D02G279900	Gene set III	NA
TraesCS4D02G280400	Gene set III	NA
TraesCS4D02G281200	Gene set III	NA
TraesCS4D02G281300	Gene set III	NA
TraesCS4D02G281400	Gene set III	NA
TraesCS4D02G281900	Gene set III	NA
TraesCS4D02G282500	Gene set III	NA
TraesCS4D02G282600	Gene set III	NA
TraesCS4D02G282900	Gene set III	NA
TraesCS4D02G283100	Gene set III	NA
TraesCS4D02G283216	Gene set III	NA
TraesCS4D02G283300	Gene set III	NA
TraesCS4D02G283500	Gene set III	NA
TraesCS4D02G283800	Gene set III	NA
TraesCS4D02G284000	Gene set III	NA
TraesCS4D02G284300	Gene set III	NA
TraesCS4D02G284600	Gene set III	NA
TraesCS4D02G284900	Gene set III	NA
TraesCS4D02G285000	Gene set III	NA
TraesCS4D02G285100	Gene set III	Dof
TraesCS4D02G285300	Gene set III	NA
TraesCS4D02G285400	Gene set III	NA
TraesCS4D02G285600	Gene set III	NA
TraesCS4D02G286100	Gene set III	NA
TraesCS4D02G286600	Gene set III	bHLH
TraesCS4D02G286800	Gene set III	bHLH
TraesCS4D02G287400	Gene set III	NA
TraesCS4D02G287600	Gene set III	NA
TraesCS4D02G287900	Gene set III	NA
TraesCS4D02G288300	Gene set III	NA
TraesCS4D02G288800	Gene set III	NA
TraesCS4D02G289000	Gene set III	NA
TraesCS4D02G289100	Gene set III	NA
TraesCS4D02G289200	Gene set III	ERF
TraesCS4D02G289400	Gene set III	NA
TraesCS4D02G289800	Gene set III	NA
TraesCS4D02G290000	Gene set III	NA
TraesCS4D02G290100	Gene set III	NA
TraesCS4D02G290300	Gene set III	NA
TraesCS4D02G290400	Gene set III	NA
TraesCS4D02G290900	Gene set III	NA
TraesCS4D02G291500	Gene set III	NA
TraesCS4D02G291600	Gene set III	NA
TraesCS4D02G291700	Gene set III	NA
TraesCS4D02G292500	Gene set III	NA
TraesCS4D02G292600	Gene set III	NA
TraesCS4D02G292700	Gene set III	NA
TraesCS4D02G292800	Gene set III	NA
TraesCS4D02G293200	Gene set III	NA
TraesCS4D02G293500	Gene set III	NA
TraesCS4D02G294100	Gene set III	NA
TraesCS4D02G294200	Gene set III	NA
TraesCS4D02G294300	Gene set III	NA
TraesCS4D02G294800	Gene set III	NA
TraesCS4D02G294900	Gene set III	C2H2
TraesCS4D02G295000	Gene set III	NA
TraesCS4D02G295100	Gene set III	NA
TraesCS4D02G295200	Gene set III	NA
TraesCS4D02G295300	Gene set III	NA
TraesCS4D02G295800	Gene set III	NA
TraesCS4D02G296000	Gene set III	NA
TraesCS4D02G296200	Gene set III	NA
TraesCS4D02G296400	Gene set III	NA
TraesCS4D02G296600	Gene set III	NA
TraesCS4D02G296800	Gene set III	NA
TraesCS4D02G296900	Gene set III	NA
TraesCS4D02G297000	Gene set III	NA
TraesCS4D02G297700	Gene set III	NA
TraesCS4D02G297800	Gene set III	NA
TraesCS4D02G298400	Gene set III	ERF
TraesCS4D02G298500	Gene set III	ERF
TraesCS4D02G298800	Gene set III	NA
TraesCS4D02G299100	Gene set III	NA
TraesCS4D02G299300	Gene set III	NA
TraesCS4D02G300100	Gene set III	NA
TraesCS4D02G300200	Gene set III	NA
TraesCS4D02G300500	Gene set III	NA
TraesCS4D02G300900	Gene set III	NA
TraesCS4D02G301000	Gene set III	NA
TraesCS4D02G301300	Gene set III	NA
TraesCS4D02G301400	Gene set III	NA
TraesCS4D02G301500	Gene set III	NA
TraesCS4D02G301700	Gene set III	NA
TraesCS4D02G302200	Gene set III	NA
TraesCS4D02G302600	Gene set III	NA
TraesCS4D02G303100	Gene set III	NA
TraesCS4D02G304300	Gene set III	NA
TraesCS4D02G304400	Gene set III	NA
TraesCS4D02G304500	Gene set III	CAMTA
TraesCS4D02G304600	Gene set III	NA
TraesCS4D02G305100	Gene set III	NA
TraesCS4D02G306100	Gene set III	NA
TraesCS4D02G306300	Gene set III	bHLH
TraesCS4D02G306600	Gene set III	NA
TraesCS4D02G306700	Gene set III	NA
TraesCS4D02G307100	Gene set III	NA
TraesCS4D02G307300	Gene set III	NA
TraesCS4D02G307400	Gene set III	NA
TraesCS4D02G307500	Gene set III	NA
TraesCS4D02G307600	Gene set III	NA
TraesCS4D02G307900	Gene set III	NA
TraesCS4D02G308500	Gene set III	NA
TraesCS4D02G308700	Gene set III	NA
TraesCS4D02G308900	Gene set III	NA
TraesCS4D02G309100	Gene set III	NA
TraesCS4D02G309300	Gene set III	NA
TraesCS4D02G309400	Gene set III	NA
TraesCS4D02G309500	Gene set III	NA
TraesCS4D02G309800	Gene set III	C2H2
TraesCS4D02G309900	Gene set III	NA
TraesCS4D02G310000	Gene set III	ERF
TraesCS4D02G310100	Gene set III	NA
TraesCS4D02G310300	Gene set III	NA
TraesCS4D02G310400	Gene set III	NA
TraesCS4D02G310500	Gene set III	NA
TraesCS4D02G310600	Gene set III	NA
TraesCS4D02G311300	Gene set III	NA
TraesCS4D02G311700	Gene set III	NA
TraesCS4D02G311800	Gene set III	NA
TraesCS4D02G312200	Gene set III	NA
TraesCS4D02G312700	Gene set III	LBD
TraesCS4D02G312800	Gene set III	LBD
TraesCS4D02G313800	Gene set III	NA
TraesCS4D02G314100	Gene set III	NA
TraesCS4D02G314300	Gene set III	NA
TraesCS4D02G314400	Gene set III	NA
TraesCS4D02G314600	Gene set III	NA
TraesCS4D02G314800	Gene set III	NA
TraesCS4D02G314900	Gene set III	NA
TraesCS4D02G315000	Gene set III	ERF
TraesCS4D02G315100	Gene set III	NA
TraesCS4D02G315200	Gene set III	NA
TraesCS4D02G315600	Gene set III	NA
TraesCS4D02G316300	Gene set III	NA
TraesCS4D02G316500	Gene set III	NA
TraesCS4D02G316700	Gene set III	NA
TraesCS4D02G316800	Gene set III	NAC
TraesCS4D02G317100	Gene set III	NA
TraesCS4D02G317400	Gene set III	NA
TraesCS4D02G317600	Gene set III	NA
TraesCS4D02G318400	Gene set III	NA
TraesCS4D02G318500	Gene set III	NA
TraesCS4D02G318600	Gene set III	NA
TraesCS4D02G318800	Gene set III	NA
TraesCS4D02G319100	Gene set III	NA
TraesCS4D02G319600	Gene set III	NA
TraesCS4D02G319700	Gene set III	MYB
TraesCS4D02G321400	Gene set III	NA
TraesCS4D02G321600	Gene set III	NA
TraesCS4D02G321800	Gene set III	NA
TraesCS4D02G322400	Gene set III	Nin-like
TraesCS4D02G323100	Gene set III	NA
TraesCS4D02G323400	Gene set III	NA
TraesCS4D02G323600	Gene set III	NA
TraesCS4D02G323700	Gene set III	NA
TraesCS4D02G323900	Gene set III	NA
TraesCS4D02G324000	Gene set III	NA
TraesCS4D02G324800	Gene set III	NA
TraesCS4D02G325300	Gene set III	NA
TraesCS4D02G325500	Gene set III	NA
TraesCS4D02G325600	Gene set III	NA
TraesCS4D02G326700	Gene set III	NA
TraesCS4D02G326900	Gene set III	NA
TraesCS4D02G327300	Gene set III	NA
TraesCS4D02G327400	Gene set III	NA
TraesCS4D02G328000	Gene set III	NA
TraesCS4D02G328100	Gene set III	NA
TraesCS4D02G328200	Gene set III	NA
TraesCS4D02G328400	Gene set III	NA
TraesCS4D02G328900	Gene set III	bHLH
TraesCS4D02G329000	Gene set III	bHLH
TraesCS4D02G329100	Gene set III	bHLH
TraesCS4D02G329200	Gene set III	NA
TraesCS4D02G329700	Gene set III	NA
TraesCS4D02G330200	Gene set III	NA
TraesCS4D02G330300	Gene set III	NA
TraesCS4D02G330400	Gene set III	NA
TraesCS4D02G330700	Gene set III	NA
TraesCS4D02G330900	Gene set III	NA
TraesCS4D02G331100	Gene set III	NA
TraesCS4D02G331600	Gene set III	NA
TraesCS4D02G331800	Gene set III	NA
TraesCS4D02G332300	Gene set III	NA
TraesCS4D02G332500	Gene set III	NA
TraesCS4D02G332600	Gene set III	NA
TraesCS4D02G332900	Gene set III	NA
TraesCS4D02G333000	Gene set III	NA
TraesCS4D02G333100	Gene set III	NA
TraesCS4D02G333700	Gene set III	NA
TraesCS4D02G334100	Gene set III	NA
TraesCS4D02G334500	Gene set III	NA
TraesCS4D02G334700	Gene set III	NA
TraesCS4D02G335200	Gene set III	NA
TraesCS4D02G335300	Gene set III	NA
TraesCS4D02G335400	Gene set III	NA
TraesCS4D02G335500	Gene set III	NA
TraesCS4D02G336400	Gene set III	NA
TraesCS4D02G336600	Gene set III	NA
TraesCS4D02G336700	Gene set III	NA
TraesCS4D02G336900	Gene set III	NA
TraesCS4D02G337100	Gene set III	NA
TraesCS4D02G337200	Gene set III	NA
TraesCS4D02G337400	Gene set III	NA
TraesCS4D02G339100	Gene set III	MYB
TraesCS4D02G339900	Gene set III	NA
TraesCS4D02G340000	Gene set III	C2H2
TraesCS4D02G340300	Gene set III	NA
TraesCS4D02G340800	Gene set III	NA
TraesCS4D02G340900	Gene set III	NA
TraesCS4D02G341000	Gene set III	TALE
TraesCS4D02G341200	Gene set III	NA
TraesCS4D02G342500	Gene set III	NA
TraesCS4D02G342800	Gene set III	NA
TraesCS4D02G343000	Gene set III	NA
TraesCS4D02G343100	Gene set III	NA
TraesCS4D02G343800	Gene set III	NA
TraesCS4D02G343900	Gene set III	NA
TraesCS4D02G344000	Gene set III	NA
TraesCS4D02G344300	Gene set III	NA
TraesCS4D02G344400	Gene set III	NA
TraesCS4D02G345300	Gene set III	NAC
TraesCS4D02G345800	Gene set III	NA
TraesCS4D02G346800	Gene set III	NA
TraesCS4D02G347000	Gene set III	NA
TraesCS4D02G347300	Gene set III	NA
TraesCS4D02G347400	Gene set III	NA
TraesCS4D02G347600	Gene set III	NA
TraesCS4D02G347800	Gene set III	NA
TraesCS4D02G348700	Gene set III	NA
TraesCS4D02G349100	Gene set III	NA
TraesCS4D02G349500	Gene set III	NA
TraesCS4D02G350100	Gene set III	NA
TraesCS4D02G350500	Gene set III	NA
TraesCS4D02G352100	Gene set III	NA
TraesCS4D02G352200	Gene set III	NA
TraesCS4D02G352400	Gene set III	NA
TraesCS4D02G352500	Gene set III	NA
TraesCS4D02G353300	Gene set III	NA
TraesCS4D02G353900	Gene set III	NA
TraesCS4D02G354200	Gene set III	LBD
TraesCS4D02G354400	Gene set III	NA
TraesCS4D02G354700	Gene set III	NA
TraesCS4D02G354800	Gene set III	NA
TraesCS4D02G354900	Gene set III	NA
TraesCS4D02G355300	Gene set III	NA
TraesCS4D02G355500	Gene set III	NA
TraesCS4D02G356700	Gene set III	NA
TraesCS4D02G356800	Gene set III	NA
TraesCS4D02G357000	Gene set III	NA
TraesCS4D02G357200	Gene set III	NA
TraesCS4D02G357300	Gene set III	NA
TraesCS4D02G357400	Gene set III	NA
TraesCS4D02G357700	Gene set III	NA
TraesCS4D02G357900	Gene set III	NA
TraesCS4D02G358000	Gene set III	NA
TraesCS4D02G358200	Gene set III	NA
TraesCS4D02G358700	Gene set III	NA
TraesCS4D02G359000	Gene set III	NA
TraesCS4D02G359100	Gene set III	MYB
TraesCS4D02G359200	Gene set III	NA
TraesCS4D02G359700	Gene set III	NA
TraesCS4D02G360500	Gene set III	NA
TraesCS4D02G360800	Gene set III	NA
TraesCS4D02G361600	Gene set III	NA
TraesCS4D02G361900	Gene set III	NA
TraesCS4D02G362100	Gene set III	NA
TraesCS4D02G363000	Gene set III	NA
TraesCS4D02G363300	Gene set III	NA
TraesCS4D02G363600	Gene set III	NA
TraesCS4D02G364200	Gene set III	NA
TraesCS4D02G364300	Gene set III	NA
TraesCS4D02G364800	Gene set III	NA
TraesCS4D02G365300	Gene set III	NA
TraesCS4D02G365500	Gene set III	NA
TraesCS5A02G000100	Gene set III	NA
TraesCS5A02G000300	Gene set III	NA
TraesCS5A02G000600	Gene set III	NA
TraesCS5A02G001000	Gene set III	NA
TraesCS5A02G001300	Gene set III	NA
TraesCS5A02G002400	Gene set III	NA
TraesCS5A02G002500	Gene set III	NA
TraesCS5A02G003100	Gene set III	NA
TraesCS5A02G003200	Gene set III	NA
TraesCS5A02G003800	Gene set III	NA
TraesCS5A02G003900	Gene set III	NA
TraesCS5A02G004400	Gene set III	NA
TraesCS5A02G004500	Gene set III	NA
TraesCS5A02G004600	Gene set III	NA
TraesCS5A02G005400	Gene set III	NA
TraesCS5A02G006100	Gene set III	NA
TraesCS5A02G006300	Gene set III	NA
TraesCS5A02G006400	Gene set III	NA
TraesCS5A02G006900	Gene set III	NA
TraesCS5A02G007600	Gene set III	NA
TraesCS5A02G007800	Gene set III	TALE
TraesCS5A02G008100	Gene set III	NA
TraesCS5A02G008200	Gene set III	NA
TraesCS5A02G008600	Gene set III	NA
TraesCS5A02G009300	Gene set III	NA
TraesCS5A02G009500	Gene set III	NA
TraesCS5A02G009600	Gene set III	NA
TraesCS5A02G009700	Gene set III	NA
TraesCS5A02G010500	Gene set III	NA
TraesCS5A02G010800	Gene set III	NA
TraesCS5A02G011400	Gene set III	NA
TraesCS5A02G012000	Gene set III	NA
TraesCS5A02G012500	Gene set III	NA
TraesCS5A02G013100	Gene set III	NA
TraesCS5A02G013400	Gene set III	NA
TraesCS5A02G013500	Gene set III	NA
TraesCS5A02G014500	Gene set III	NA
TraesCS5A02G014800	Gene set III	bHLH
TraesCS5A02G015000	Gene set III	NA
TraesCS5A02G015200	Gene set III	NA
TraesCS5A02G015400	Gene set III	NA
TraesCS5A02G016200	Gene set III	NA
TraesCS5A02G016500	Gene set III	NA
TraesCS5A02G017500	Gene set III	NA
TraesCS5A02G017900	Gene set III	NA
TraesCS5A02G018300	Gene set III	NA
TraesCS5A02G019200	Gene set III	NA
TraesCS5A02G019600	Gene set III	NA
TraesCS5A02G019700	Gene set III	NA
TraesCS5A02G019800	Gene set III	NA
TraesCS5A02G020700	Gene set III	bZIP
TraesCS5A02G020900	Gene set III	NA
TraesCS5A02G021300	Gene set III	NA
TraesCS5A02G022900	Gene set III	NA
TraesCS5A02G024100	Gene set III	NA
TraesCS5A02G024400	Gene set III	NA
TraesCS5A02G025100	Gene set III	NA
TraesCS5A02G025600	Gene set III	NA
TraesCS5A02G026300	Gene set III	NA
TraesCS5A02G026400	Gene set III	NA
TraesCS5A02G026600	Gene set III	NA
TraesCS5A02G026700	Gene set III	NA
TraesCS5A02G027000	Gene set III	NA
TraesCS5A02G027100	Gene set III	NA
TraesCS5A02G028700	Gene set III	NA
TraesCS5A02G029300	Gene set III	NA
TraesCS5A02G029500	Gene set III	NA
TraesCS5A02G030100	Gene set III	NA
TraesCS5A02G030700	Gene set III	NA
TraesCS5A02G030900	Gene set III	NA
TraesCS5A02G031000	Gene set III	NA
TraesCS5A02G031500	Gene set III	NA
TraesCS5A02G031900	Gene set III	TCP
TraesCS5A02G032000	Gene set III	NA
TraesCS5A02G032800	Gene set III	NA
TraesCS5A02G033100	Gene set III	NA
TraesCS5A02G033200	Gene set III	NA
TraesCS5A02G033600	Gene set III	NA
TraesCS5A02G033700	Gene set III	NA
TraesCS5A02G034000	Gene set III	NA
TraesCS5A02G034100	Gene set III	NA
TraesCS5A02G034600	Gene set III	NA
TraesCS5A02G034700	Gene set III	NA
TraesCS5A02G035100	Gene set III	NA
TraesCS5A02G035400	Gene set III	NA
TraesCS5A02G035500	Gene set III	NA
TraesCS5A02G035900	Gene set III	NA
TraesCS5A02G036400	Gene set III	NA
TraesCS5A02G038100	Gene set III	NA
TraesCS5A02G038300	Gene set III	ARF
TraesCS5A02G038400	Gene set III	NA
TraesCS5A02G038500	Gene set III	NA
TraesCS5A02G038800	Gene set III	NA
TraesCS5A02G038900	Gene set III	NA
TraesCS5A02G039100	Gene set III	NA
TraesCS5A02G040100	Gene set III	NA
TraesCS5A02G040500	Gene set III	NA
TraesCS5A02G040600	Gene set III	NA
TraesCS5A02G041000	Gene set III	NA
TraesCS5A02G041700	Gene set III	NA
TraesCS5A02G041800	Gene set III	NA
TraesCS5A02G042000	Gene set III	NA
TraesCS5A02G042400	Gene set III	NA
TraesCS5A02G042500	Gene set III	NA
TraesCS5A02G042600	Gene set III	NA
TraesCS5A02G042700	Gene set III	NA
TraesCS5A02G045300	Gene set III	NA
TraesCS5A02G045400	Gene set III	NA
TraesCS5A02G045600	Gene set III	NA
TraesCS5A02G046100	Gene set III	NA
TraesCS5A02G046600	Gene set III	NA
TraesCS5A02G046800	Gene set III	NA
TraesCS5A02G046900	Gene set III	NA
TraesCS5A02G047100	Gene set III	NA
TraesCS5A02G048300	Gene set III	NA
TraesCS5A02G048500	Gene set III	NA
TraesCS5A02G048600	Gene set III	NA
TraesCS5A02G048800	Gene set III	NA
TraesCS5A02G048900	Gene set III	LSD
TraesCS5A02G049000	Gene set III	NA
TraesCS5A02G049100	Gene set III	NAC
TraesCS5A02G049200	Gene set III	NA
TraesCS5A02G049600	Gene set III	bHLH
TraesCS5A02G049700	Gene set III	NA
TraesCS5A02G049800	Gene set III	NA
TraesCS5A02G050100	Gene set III	NA
TraesCS5A02G050300	Gene set III	NA
TraesCS5A02G050900	Gene set III	NA
TraesCS5A02G051400	Gene set III	NA
TraesCS5A02G051600	Gene set III	NA
TraesCS5A02G052100	Gene set III	NA
TraesCS5A02G052200	Gene set III	NA
TraesCS5A02G052400	Gene set III	NA
TraesCS5A02G052500	Gene set III	NA
TraesCS5A02G053100	Gene set III	NA
TraesCS5A02G053400	Gene set III	NA
TraesCS5A02G053600	Gene set III	NA
TraesCS5A02G053800	Gene set III	CPP
TraesCS5A02G053900	Gene set III	NA
TraesCS5A02G054200	Gene set III	CPP
TraesCS5A02G054300	Gene set III	NA
TraesCS5A02G054400	Gene set III	NA
TraesCS5A02G054700	Gene set III	NA
TraesCS5A02G054800	Gene set III	NA
TraesCS5A02G054900	Gene set III	NA
TraesCS5A02G055100	Gene set III	NA
TraesCS5A02G056200	Gene set III	NA
TraesCS5A02G056500	Gene set III	NA
TraesCS5A02G056700	Gene set III	NA
TraesCS5A02G056900	Gene set III	NA
TraesCS5A02G057000	Gene set III	NA
TraesCS5A02G057700	Gene set III	NA
TraesCS5A02G057900	Gene set III	NA
TraesCS5A02G058100	Gene set III	NA
TraesCS5A02G058300	Gene set III	NA
TraesCS5A02G058600	Gene set III	NA
TraesCS5A02G058700	Gene set III	NA
TraesCS5A02G059100	Gene set III	WRKY
TraesCS5A02G059400	Gene set III	NA
TraesCS5A02G059500	Gene set III	NA
TraesCS5A02G060200	Gene set III	WRKY
TraesCS5A02G060900	Gene set III	NA
TraesCS5A02G061300	Gene set III	NA
TraesCS5A02G061600	Gene set III	NA
TraesCS5A02G061700	Gene set III	NA
TraesCS5A02G061800	Gene set III	NA
TraesCS5A02G062000	Gene set III	NA
TraesCS5A02G062300	Gene set III	NA
TraesCS5A02G062600	Gene set III	NA
TraesCS5A02G064000	Gene set III	NA
TraesCS5A02G064100	Gene set III	NA
TraesCS5A02G065100	Gene set III	B3
TraesCS5A02G065300	Gene set III	NA
TraesCS5A02G065500	Gene set III	NA
TraesCS5A02G066300	Gene set III	NA
TraesCS5A02G066500	Gene set III	NA
TraesCS5A02G066900	Gene set III	B3
TraesCS5A02G067000	Gene set III	B3
TraesCS5A02G067800	Gene set III	NA
TraesCS5A02G068500	Gene set III	NA
TraesCS5A02G068600	Gene set III	NA
TraesCS5A02G068700	Gene set III	NA
TraesCS5A02G070500	Gene set III	NA
TraesCS5A02G070700	Gene set III	NA
TraesCS5A02G071100	Gene set III	NA
TraesCS5A02G071200	Gene set III	NA
TraesCS5A02G071800	Gene set III	NA
TraesCS5A02G072000	Gene set III	NA
TraesCS5A02G072200	Gene set III	NA
TraesCS5A02G072300	Gene set III	NA
TraesCS5A02G072400	Gene set III	NA
TraesCS5A02G072500	Gene set III	NA
TraesCS5A02G072600	Gene set III	NA
TraesCS5A02G072800	Gene set III	NA
TraesCS5A02G073100	Gene set III	NA
TraesCS5A02G073500	Gene set III	NA
TraesCS5A02G073600	Gene set III	NA
TraesCS5A02G073700	Gene set III	NA
TraesCS5A02G073800	Gene set III	NA
TraesCS5A02G073900	Gene set III	NA
TraesCS5A02G074000	Gene set III	NA
TraesCS5A02G074700	Gene set III	NA
TraesCS5A02G074900	Gene set III	NA
TraesCS5A02G075000	Gene set III	NA
TraesCS5A02G075200	Gene set III	NA
TraesCS5A02G075300	Gene set III	NA
TraesCS5A02G075600	Gene set III	NA
TraesCS5A02G075900	Gene set III	NA
TraesCS5A02G076100	Gene set III	NA
TraesCS5A02G076300	Gene set III	NA
TraesCS5A02G077000	Gene set III	NA
TraesCS5A02G077100	Gene set III	NA
TraesCS5A02G077200	Gene set III	NA
TraesCS5A02G077900	Gene set III	NA
TraesCS5A02G078100	Gene set III	Dof
TraesCS5A02G078600	Gene set III	NA
TraesCS5A02G078900	Gene set III	NA
TraesCS5A02G079100	Gene set III	MYB
TraesCS5A02G079200	Gene set III	NA
TraesCS5A02G079400	Gene set III	NA
TraesCS5A02G079500	Gene set III	NA
TraesCS5A02G079600	Gene set III	NA
TraesCS5A02G080100	Gene set III	NA
TraesCS5A02G080300	Gene set III	GRAS
TraesCS5A02G081000	Gene set III	NA
TraesCS5A02G081400	Gene set III	NA
TraesCS5A02G081500	Gene set III	NA
TraesCS5A02G081700	Gene set III	NA
TraesCS5A02G081800	Gene set III	NA
TraesCS5A02G081900	Gene set III	NA
TraesCS5A02G082300	Gene set III	NA
TraesCS5A02G082600	Gene set III	NA
TraesCS5A02G083100	Gene set III	MYB
TraesCS5A02G083200	Gene set III	NA
TraesCS5A02G084500	Gene set III	NA
TraesCS5A02G084700	Gene set III	NA
TraesCS5A02G084900	Gene set III	NA
TraesCS5A02G085200	Gene set III	NA
TraesCS5A02G085300	Gene set III	NA
TraesCS5A02G085400	Gene set III	NA
TraesCS5A02G085700	Gene set III	NA
TraesCS5A02G085900	Gene set III	NA
TraesCS5A02G086100	Gene set III	NA
TraesCS5A02G086300	Gene set III	NA
TraesCS5A02G087100	Gene set III	MYB
TraesCS5A02G087500	Gene set III	NA
TraesCS5A02G087700	Gene set III	NA
TraesCS5A02G088300	Gene set III	bZIP
TraesCS5A02G088600	Gene set III	NA
TraesCS5A02G089100	Gene set III	NA
TraesCS5A02G089400	Gene set III	NA
TraesCS5A02G090100	Gene set III	B3
TraesCS5A02G090200	Gene set III	NA
TraesCS5A02G090400	Gene set III	NA
TraesCS5A02G091400	Gene set III	NA
TraesCS5A02G092700	Gene set III	NA
TraesCS5A02G092900	Gene set III	NA
TraesCS5A02G093100	Gene set III	NA
TraesCS5A02G093200	Gene set III	NA
TraesCS5A02G093300	Gene set III	NA
TraesCS5A02G093900	Gene set III	NA
TraesCS5A02G094100	Gene set III	NA
TraesCS5A02G094400	Gene set III	NA
TraesCS5A02G095000	Gene set III	NA
TraesCS5A02G096100	Gene set III	NA
TraesCS5A02G096700	Gene set III	NA
TraesCS5A02G096800	Gene set III	NA
TraesCS5A02G097000	Gene set III	NA
TraesCS5A02G097600	Gene set III	NA
TraesCS5A02G098700	Gene set III	NA
TraesCS5A02G098900	Gene set III	NA
TraesCS5A02G099200	Gene set III	NA
TraesCS5A02G099800	Gene set III	NA
TraesCS5A02G100300	Gene set III	NA
TraesCS5A02G100500	Gene set III	NA
TraesCS5A02G101200	Gene set III	NA
TraesCS5A02G102600	Gene set III	NA
TraesCS5A02G103000	Gene set III	NA
TraesCS5A02G103100	Gene set III	NA
TraesCS5A02G104200	Gene set III	NA
TraesCS5A02G104600	Gene set III	NA
TraesCS5A02G105100	Gene set III	NA
TraesCS5A02G105400	Gene set III	NA
TraesCS5A02G106500	Gene set III	MYB_related
TraesCS5A02G107100	Gene set III	NA
TraesCS5A02G107500	Gene set III	NA
TraesCS5A02G111400	Gene set III	NA
TraesCS5A02G112100	Gene set III	NA
TraesCS5A02G112700	Gene set III	NA
TraesCS5A02G112900	Gene set III	NA
TraesCS5A02G115400	Gene set III	NA
TraesCS5A02G116500	Gene set III	NA
TraesCS5A02G121200	Gene set III	NA
TraesCS5A02G122300	Gene set III	NA
TraesCS5A02G122900	Gene set III	NA
TraesCS5A02G123300	Gene set III	NA
TraesCS5A02G124300	Gene set III	NA
TraesCS5A02G124700	Gene set III	NA
TraesCS5A02G125900	Gene set III	E2F/DP
TraesCS5A02G126200	Gene set III	NA
TraesCS5A02G126300	Gene set III	NA
TraesCS5A02G126400	Gene set III	NA
TraesCS5A02G126800	Gene set III	NA
TraesCS5A02G127000	Gene set III	NA
TraesCS5A02G127300	Gene set III	NA
TraesCS5A02G128300	Gene set III	NA
TraesCS5A02G128400	Gene set III	NA
TraesCS5A02G128500	Gene set III	NA
TraesCS5A02G129500	Gene set III	NA
TraesCS5A02G129600	Gene set III	NA
TraesCS5A02G130000	Gene set III	NA
TraesCS5A02G130200	Gene set III	NA
TraesCS5A02G130600	Gene set III	NA
TraesCS5A02G130900	Gene set III	NA
TraesCS5A02G131000	Gene set III	NA
TraesCS5A02G131400	Gene set III	NA
TraesCS5A02G131500	Gene set III	NA
TraesCS5A02G131900	Gene set III	NA
TraesCS5A02G132600	Gene set III	NA
TraesCS5A02G133900	Gene set III	NA
TraesCS5A02G134100	Gene set III	NA
TraesCS5A02G134200	Gene set III	NA
TraesCS5A02G136400	Gene set III	NA
TraesCS5A02G137000	Gene set III	NA
TraesCS5A02G137200	Gene set III	NA
TraesCS5A02G137300	Gene set III	NA
TraesCS5A02G137400	Gene set III	NA
TraesCS5A02G137800	Gene set III	NA
TraesCS5A02G138100	Gene set III	NA
TraesCS5A02G138900	Gene set III	NA
TraesCS5A02G139200	Gene set III	NA
TraesCS5A02G139500	Gene set III	NA
TraesCS5A02G139800	Gene set III	NA
TraesCS5A02G140000	Gene set III	NA
TraesCS5A02G140500	Gene set III	NA
TraesCS5A02G140600	Gene set III	NA
TraesCS5A02G141000	Gene set III	NA
TraesCS5A02G142100	Gene set III	NA
TraesCS5A02G142400	Gene set III	NA
TraesCS5A02G142700	Gene set III	ZF-HD
TraesCS5A02G143100	Gene set III	NAC
TraesCS5A02G143800	Gene set III	NA
TraesCS5A02G144800	Gene set III	NA
TraesCS5A02G145100	Gene set III	NA
TraesCS5A02G145200	Gene set III	NA
TraesCS5A02G146300	Gene set III	NA
TraesCS5A02G146800	Gene set III	NA
TraesCS5A02G147200	Gene set III	NA
TraesCS5A02G147500	Gene set III	NA
TraesCS5A02G148100	Gene set III	NA
TraesCS5A02G148200	Gene set III	NA
TraesCS5A02G149000	Gene set III	NA
TraesCS5A02G149700	Gene set III	NA
TraesCS5A02G149800	Gene set III	NA
TraesCS5A02G149900	Gene set III	NA
TraesCS5A02G150200	Gene set III	NA
TraesCS5A02G150300	Gene set III	NA
TraesCS5A02G150700	Gene set III	NA
TraesCS5A02G151300	Gene set III	NA
TraesCS5A02G151800	Gene set III	NA
TraesCS5A02G152100	Gene set III	NA
TraesCS5A02G152200	Gene set III	LBD
TraesCS5A02G152600	Gene set III	NA
TraesCS5A02G154300	Gene set III	NA
TraesCS5A02G154700	Gene set III	NA
TraesCS5A02G154900	Gene set III	NA
TraesCS5A02G155100	Gene set III	SAP
TraesCS5A02G155300	Gene set III	NA
TraesCS5A02G155600	Gene set III	NA
TraesCS5A02G156300	Gene set III	NA
TraesCS5A02G156400	Gene set III	NA
TraesCS5A02G156500	Gene set III	NA
TraesCS5A02G156800	Gene set III	NA
TraesCS5A02G156900	Gene set III	NA
TraesCS5A02G157000	Gene set III	NA
TraesCS5A02G157200	Gene set III	NA
TraesCS5A02G157500	Gene set III	NA
TraesCS5A02G157600	Gene set III	NA
TraesCS5A02G157800	Gene set III	NA
TraesCS5A02G158100	Gene set III	NA
TraesCS5A02G158300	Gene set III	NA
TraesCS5A02G158700	Gene set III	NA
TraesCS5A02G159000	Gene set III	NA
TraesCS5A02G160200	Gene set III	NA
TraesCS5A02G160900	Gene set III	NA
TraesCS5A02G161300	Gene set III	NA
TraesCS5A02G161700	Gene set III	NA
TraesCS5A02G161800	Gene set III	NA
TraesCS5A02G162000	Gene set III	NA
TraesCS5A02G162100	Gene set III	NA
TraesCS5A02G162200	Gene set III	NA
TraesCS5A02G162400	Gene set III	NA
TraesCS5A02G162700	Gene set III	NA
TraesCS5A02G163000	Gene set III	NA
TraesCS5A02G163300	Gene set III	NA
TraesCS5A02G163400	Gene set III	NA
TraesCS5A02G163900	Gene set III	NA
TraesCS5A02G164300	Gene set III	NA
TraesCS5A02G164600	Gene set III	NA
TraesCS5A02G165300	Gene set III	NA
TraesCS5A02G165800	Gene set III	NA
TraesCS5A02G165900	Gene set III	NA
TraesCS5A02G166000	Gene set III	NA
TraesCS5A02G166100	Gene set III	CO-like
TraesCS5A02G166200	Gene set III	NA
TraesCS5A02G166400	Gene set III	NA
TraesCS5A02G166800	Gene set III	NA
TraesCS5A02G167500	Gene set III	NA
TraesCS5A02G167800	Gene set III	NA
TraesCS5A02G168200	Gene set III	NA
TraesCS5A02G168600	Gene set III	NA
TraesCS5A02G168700	Gene set III	NA
TraesCS5A02G169000	Gene set III	NA
TraesCS5A02G169300	Gene set III	NA
TraesCS5A02G169700	Gene set III	NA
TraesCS5A02G169800	Gene set III	NA
TraesCS5A02G169900	Gene set III	NA
TraesCS5A02G170000	Gene set III	NA
TraesCS5A02G170600	Gene set III	NA
TraesCS5A02G170900	Gene set III	NA
TraesCS5A02G171000	Gene set III	NA
TraesCS5A02G171100	Gene set III	NA
TraesCS5A02G171400	Gene set III	NA
TraesCS5A02G171600	Gene set III	NA
TraesCS5A02G171700	Gene set III	NA
TraesCS5A02G171900	Gene set III	NA
TraesCS5A02G172200	Gene set III	NA
TraesCS5A02G172700	Gene set III	NA
TraesCS5A02G173000	Gene set III	NA
TraesCS5A02G173100	Gene set III	NA
TraesCS5A02G173300	Gene set III	NA
TraesCS5A02G173800	Gene set III	NA
TraesCS5A02G173900	Gene set III	NA
TraesCS5A02G174300	Gene set III	NA
TraesCS5A02G174700	Gene set III	ERF
TraesCS5A02G175200	Gene set III	NA
TraesCS5A02G175300	Gene set III	NA
TraesCS5A02G175500	Gene set III	NA
TraesCS5A02G175900	Gene set III	NA
TraesCS5A02G176000	Gene set III	NA
TraesCS5A02G176100	Gene set III	NA
TraesCS5A02G176400	Gene set III	NA
TraesCS5A02G176900	Gene set III	NA
TraesCS5A02G177300	Gene set III	NA
TraesCS5A02G177800	Gene set III	NA
TraesCS5A02G177900	Gene set III	NA
TraesCS5A02G178200	Gene set III	NA
TraesCS5A02G178300	Gene set III	NA
TraesCS5A02G178500	Gene set III	G2-like
TraesCS5A02G178600	Gene set III	G2-like
TraesCS5A02G178800	Gene set III	NA
TraesCS5A02G179000	Gene set III	bZIP
TraesCS5A02G179200	Gene set III	NA
TraesCS5A02G179300	Gene set III	NA
TraesCS5A02G179400	Gene set III	NA
TraesCS5A02G179500	Gene set III	NA
TraesCS5A02G180300	Gene set III	NA
TraesCS5A02G180700	Gene set III	NA
TraesCS5A02G180900	Gene set III	NA
TraesCS5A02G181900	Gene set III	NA
TraesCS5A02G182200	Gene set III	NA
TraesCS5A02G182400	Gene set III	NA
TraesCS5A02G182700	Gene set III	NA
TraesCS5A02G183100	Gene set III	NA
TraesCS5A02G183400	Gene set III	NA
TraesCS5A02G183500	Gene set III	NA
TraesCS5A02G183700	Gene set III	NA
TraesCS5A02G184500	Gene set III	NA
TraesCS5A02G184800	Gene set III	NA
TraesCS5A02G184900	Gene set III	NA
TraesCS5A02G185500	Gene set III	NA
TraesCS5A02G185900	Gene set III	NA
TraesCS5A02G186200	Gene set III	NA
TraesCS5A02G186400	Gene set III	NA
TraesCS5A02G186700	Gene set III	NA
TraesCS5A02G186800	Gene set III	NA
TraesCS5A02G187000	Gene set III	NA
TraesCS5A02G187200	Gene set III	NA
TraesCS5A02G187500	Gene set III	NA
TraesCS5A02G187600	Gene set III	NA
TraesCS5A02G187900	Gene set III	NA
TraesCS5A02G188800	Gene set III	NA
TraesCS5A02G188900	Gene set III	NA
TraesCS5A02G189000	Gene set III	NA
TraesCS5A02G189100	Gene set III	NA
TraesCS5A02G189300	Gene set III	NA
TraesCS5A02G189400	Gene set III	NA
TraesCS5A02G189800	Gene set III	NA
TraesCS5A02G189900	Gene set III	NA
TraesCS5A02G190000	Gene set III	NA
TraesCS5A02G190100	Gene set III	NA
TraesCS5A02G190200	Gene set III	NA
TraesCS5A02G190400	Gene set III	NA
TraesCS5A02G190500	Gene set III	NA
TraesCS5A02G190600	Gene set III	NA
TraesCS5A02G190700	Gene set III	NA
TraesCS5A02G190800	Gene set III	NA
TraesCS5A02G190900	Gene set III	NA
TraesCS5A02G191100	Gene set III	NA
TraesCS5A02G191200	Gene set III	NA
TraesCS5A02G191500	Gene set III	NA
TraesCS5A02G191700	Gene set III	NA
TraesCS5A02G191800	Gene set III	NA
TraesCS5A02G191900	Gene set III	LBD
TraesCS5A02G192100	Gene set III	NA
TraesCS5A02G192200	Gene set III	NA
TraesCS5A02G192400	Gene set III	NA
TraesCS5A02G192600	Gene set III	NA
TraesCS5A02G192800	Gene set III	NA
TraesCS5A02G193300	Gene set III	NA
TraesCS5A02G194000	Gene set III	NA
TraesCS5A02G194100	Gene set III	NA
TraesCS5A02G194300	Gene set III	NA
TraesCS5A02G194400	Gene set III	NA
TraesCS5A02G194900	Gene set III	NA
TraesCS5A02G195400	Gene set III	NA
TraesCS5A02G195600	Gene set III	NA
TraesCS5A02G195800	Gene set III	NA
TraesCS5A02G196000	Gene set III	NA
TraesCS5A02G196200	Gene set III	NA
TraesCS5A02G196400	Gene set III	NA
TraesCS5A02G196700	Gene set III	NA
TraesCS5A02G197100	Gene set III	NA
TraesCS5A02G197600	Gene set III	NA
TraesCS5A02G197900	Gene set III	NA
TraesCS5A02G198400	Gene set III	NA
TraesCS5A02G198800	Gene set III	NA
TraesCS5A02G198900	Gene set III	bHLH
TraesCS5A02G199400	Gene set III	NA
TraesCS5A02G199800	Gene set III	NA
TraesCS5A02G201200	Gene set III	NA
TraesCS5A02G201400	Gene set III	NA
TraesCS5A02G201500	Gene set III	NA
TraesCS5A02G201700	Gene set III	NA
TraesCS5A02G201800	Gene set III	NA
TraesCS5A02G202100	Gene set III	NA
TraesCS5A02G202300	Gene set III	NA
TraesCS5A02G202600	Gene set III	NA
TraesCS5A02G202700	Gene set III	NA
TraesCS5A02G203300	Gene set III	NA
TraesCS5A02G203600	Gene set III	NA
TraesCS5A02G203900	Gene set III	NA
TraesCS5A02G204200	Gene set III	NA
TraesCS5A02G204800	Gene set III	NA
TraesCS5A02G204900	Gene set III	NA
TraesCS5A02G205000	Gene set III	NA
TraesCS5A02G205100	Gene set III	NA
TraesCS5A02G205200	Gene set III	MYB
TraesCS5A02G205800	Gene set III	NA
TraesCS5A02G205900	Gene set III	NA
TraesCS5A02G206600	Gene set III	NA
TraesCS5A02G206700	Gene set III	NA
TraesCS5A02G207000	Gene set III	NA
TraesCS5A02G207400	Gene set III	NA
TraesCS5A02G207600	Gene set III	NA
TraesCS5A02G208100	Gene set III	NA
TraesCS5A02G208200	Gene set III	NA
TraesCS5A02G208700	Gene set III	NA
TraesCS5A02G209100	Gene set III	NA
TraesCS5A02G209300	Gene set III	NA
TraesCS5A02G209800	Gene set III	NA
TraesCS5A02G210000	Gene set III	NA
TraesCS5A02G210100	Gene set III	NA
TraesCS5A02G211000	Gene set III	NA
TraesCS5A02G211100	Gene set III	NA
TraesCS5A02G211400	Gene set III	NA
TraesCS5A02G211600	Gene set III	NA
TraesCS5A02G211800	Gene set III	NA
TraesCS5A02G211900	Gene set III	NA
TraesCS5A02G212300	Gene set III	NA
TraesCS5A02G212800	Gene set III	NA
TraesCS5A02G213700	Gene set III	NA
TraesCS5A02G213900	Gene set III	NA
TraesCS5A02G214000	Gene set III	NA
TraesCS5A02G214100	Gene set III	NA
TraesCS5A02G214200	Gene set III	NA
TraesCS5A02G214400	Gene set III	NA
TraesCS5A02G214500	Gene set III	NA
TraesCS5A02G214600	Gene set III	NA
TraesCS5A02G215300	Gene set III	NA
TraesCS5A02G215900	Gene set III	ERF
TraesCS5A02G216200	Gene set III	NA
TraesCS5A02G216300	Gene set III	NA
TraesCS5A02G216400	Gene set III	NA
TraesCS5A02G216500	Gene set III	NA
TraesCS5A02G216900	Gene set III	NA
TraesCS5A02G217100	Gene set III	NA
TraesCS5A02G217200	Gene set III	NA
TraesCS5A02G217400	Gene set III	C2H2
TraesCS5A02G217500	Gene set III	C2H2
TraesCS5A02G217600	Gene set III	NA
TraesCS5A02G217800	Gene set III	NA
TraesCS5A02G218000	Gene set III	NA
TraesCS5A02G218100	Gene set III	NA
TraesCS5A02G218300	Gene set III	NA
TraesCS5A02G218400	Gene set III	NA
TraesCS5A02G218900	Gene set III	NA
TraesCS5A02G219000	Gene set III	NA
TraesCS5A02G219500	Gene set III	NA
TraesCS5A02G219600	Gene set III	NA
TraesCS5A02G220000	Gene set III	NA
TraesCS5A02G220900	Gene set III	NAC
TraesCS5A02G221600	Gene set III	AP2
TraesCS5A02G221900	Gene set III	NA
TraesCS5A02G222100	Gene set III	NA
TraesCS5A02G222200	Gene set III	NA
TraesCS5A02G222300	Gene set III	NA
TraesCS5A02G222500	Gene set III	NA
TraesCS5A02G222700	Gene set III	NA
TraesCS5A02G222800	Gene set III	NA
TraesCS5A02G223000	Gene set III	NA
TraesCS5A02G223300	Gene set III	NA
TraesCS5A02G223400	Gene set III	NA
TraesCS5A02G224400	Gene set III	NA
TraesCS5A02G224800	Gene set III	NA
TraesCS5A02G224900	Gene set III	NA
TraesCS5A02G225800	Gene set III	NA
TraesCS5A02G226400	Gene set III	NA
TraesCS5A02G226700	Gene set III	NA
TraesCS5A02G226900	Gene set III	NA
TraesCS5A02G227300	Gene set III	NA
TraesCS5A02G227500	Gene set III	NA
TraesCS5A02G227800	Gene set III	NA
TraesCS5A02G228100	Gene set III	NA
TraesCS5A02G228400	Gene set III	NA
TraesCS5A02G228800	Gene set III	NA
TraesCS5A02G229200	Gene set III	NA
TraesCS5A02G229400	Gene set III	NA
TraesCS5A02G229500	Gene set III	NA
TraesCS5A02G229700	Gene set III	NA
TraesCS5A02G230200	Gene set III	NA
TraesCS5A02G230400	Gene set III	NA
TraesCS5A02G230500	Gene set III	bHLH
TraesCS5A02G230700	Gene set III	NA
TraesCS5A02G231100	Gene set III	NA
TraesCS5A02G231700	Gene set III	NA
TraesCS5A02G232100	Gene set III	NA
TraesCS5A02G232200	Gene set III	NA
TraesCS5A02G232400	Gene set III	NA
TraesCS5A02G232500	Gene set III	NA
TraesCS5A02G232600	Gene set III	NA
TraesCS5A02G232700	Gene set III	HD-ZIP
TraesCS5A02G232800	Gene set III	NA
TraesCS5A02G233200	Gene set III	NA
TraesCS5A02G233300	Gene set III	NA
TraesCS5A02G233400	Gene set III	NA
TraesCS5A02G233700	Gene set III	C2H2
TraesCS5A02G233800	Gene set III	NA
TraesCS5A02G234000	Gene set III	NA
TraesCS5A02G234100	Gene set III	NA
TraesCS5A02G234400	Gene set III	NA
TraesCS5A02G234500	Gene set III	GeBP
TraesCS5A02G234800	Gene set III	NA
TraesCS5A02G235200	Gene set III	NA
TraesCS5A02G235300	Gene set III	NA
TraesCS5A02G235400	Gene set III	NA
TraesCS5A02G235600	Gene set III	NA
TraesCS5A02G236200	Gene set III	NA
TraesCS5A02G236300	Gene set III	NA
TraesCS5A02G236400	Gene set III	NA
TraesCS5A02G237300	Gene set III	NA
TraesCS5A02G237600	Gene set III	HSF
TraesCS5A02G237700	Gene set III	NA
TraesCS5A02G238000	Gene set III	NA
TraesCS5A02G238700	Gene set III	NA
TraesCS5A02G239500	Gene set III	NA
TraesCS5A02G239600	Gene set III	NA
TraesCS5A02G240200	Gene set III	NA
TraesCS5A02G240300	Gene set III	NA
TraesCS5A02G240400	Gene set III	NA
TraesCS5A02G240600	Gene set III	NA
TraesCS5A02G241100	Gene set III	NA
TraesCS5A02G241300	Gene set III	NA
TraesCS5A02G241700	Gene set III	NA
TraesCS5A02G241800	Gene set III	NA
TraesCS5A02G242100	Gene set III	NA
TraesCS5A02G242200	Gene set III	NA
TraesCS5A02G242300	Gene set III	NA
TraesCS5A02G242500	Gene set III	NA
TraesCS5A02G242700	Gene set III	NA
TraesCS5A02G242800	Gene set III	NA
TraesCS5A02G243100	Gene set III	NA
TraesCS5A02G243400	Gene set III	NA
TraesCS5A02G243500	Gene set III	NA
TraesCS5A02G244000	Gene set III	NA
TraesCS5A02G244700	Gene set III	NA
TraesCS5A02G244800	Gene set III	NA
TraesCS5A02G245000	Gene set III	NA
TraesCS5A02G245200	Gene set III	NA
TraesCS5A02G245300	Gene set III	NA
TraesCS5A02G245400	Gene set III	NA
TraesCS5A02G245700	Gene set III	NA
TraesCS5A02G246000	Gene set III	NA
TraesCS5A02G246500	Gene set III	ZF-HD
TraesCS5A02G246600	Gene set III	NA
TraesCS5A02G246700	Gene set III	NA
TraesCS5A02G246900	Gene set III	NA
TraesCS5A02G247200	Gene set III	NA
TraesCS5A02G247400	Gene set III	NA
TraesCS5A02G248000	Gene set III	NA
TraesCS5A02G248100	Gene set III	NA
TraesCS5A02G248300	Gene set III	NA
TraesCS5A02G248400	Gene set III	NA
TraesCS5A02G248500	Gene set III	NA
TraesCS5A02G248700	Gene set III	NA
TraesCS5A02G248800	Gene set III	NA
TraesCS5A02G248900	Gene set III	NA
TraesCS5A02G249100	Gene set III	NA
TraesCS5A02G249300	Gene set III	NA
TraesCS5A02G249700	Gene set III	NA
TraesCS5A02G250300	Gene set III	NA
TraesCS5A02G250400	Gene set III	bZIP
TraesCS5A02G250500	Gene set III	NA
TraesCS5A02G250900	Gene set III	NA
TraesCS5A02G251000	Gene set III	NA
TraesCS5A02G251100	Gene set III	NA
TraesCS5A02G251200	Gene set III	NA
TraesCS5A02G251300	Gene set III	NA
TraesCS5A02G251400	Gene set III	NA
TraesCS5A02G251800	Gene set III	Dof
TraesCS5A02G251900	Gene set III	NA
TraesCS5A02G252300	Gene set III	NA
TraesCS5A02G252500	Gene set III	NA
TraesCS5A02G252700	Gene set III	NA
TraesCS5A02G252900	Gene set III	NA
TraesCS5A02G253000	Gene set III	NA
TraesCS5A02G253100	Gene set III	NA
TraesCS5A02G253400	Gene set III	NA
TraesCS5A02G253500	Gene set III	NA
TraesCS5A02G253700	Gene set III	NA
TraesCS5A02G253900	Gene set III	NA
TraesCS5A02G254000	Gene set III	NA
TraesCS5A02G254100	Gene set III	NA
TraesCS5A02G254600	Gene set III	NA
TraesCS5A02G255000	Gene set III	NA
TraesCS5A02G255300	Gene set III	NA
TraesCS5A02G255400	Gene set III	NA
TraesCS5A02G255700	Gene set III	NA
TraesCS5A02G256000	Gene set III	NA
TraesCS5A02G256200	Gene set III	NA
TraesCS5A02G256400	Gene set III	NA
TraesCS5A02G256600	Gene set III	NA
TraesCS5A02G256700	Gene set III	NA
TraesCS5A02G257500	Gene set III	NA
TraesCS5A02G258800	Gene set III	NA
TraesCS5A02G259400	Gene set III	NA
TraesCS5A02G260400	Gene set III	NA
TraesCS5A02G260700	Gene set III	NA
TraesCS5A02G260800	Gene set III	NA
TraesCS5A02G261400	Gene set III	NA
TraesCS5A02G261700	Gene set III	NA
TraesCS5A02G261800	Gene set III	NA
TraesCS5A02G262000	Gene set III	NA
TraesCS5A02G262700	Gene set III	NA
TraesCS5A02G263400	Gene set III	NA
TraesCS5A02G263500	Gene set III	NA
TraesCS5A02G263600	Gene set III	NA
TraesCS5A02G263700	Gene set III	NA
TraesCS5A02G264100	Gene set III	NA
TraesCS5A02G264300	Gene set III	NA
TraesCS5A02G264400	Gene set III	NA
TraesCS5A02G264500	Gene set III	NA
TraesCS5A02G264600	Gene set III	NA
TraesCS5A02G264700	Gene set III	NA
TraesCS5A02G264900	Gene set III	NA
TraesCS5A02G265000	Gene set III	NA
TraesCS5A02G265100	Gene set III	NA
TraesCS5A02G265200	Gene set III	NA
TraesCS5A02G265800	Gene set III	NA
TraesCS5A02G266200	Gene set III	NA
TraesCS5A02G266500	Gene set III	NA
TraesCS5A02G266600	Gene set III	MYB_related
TraesCS5A02G266800	Gene set III	NA
TraesCS5A02G267000	Gene set III	NA
TraesCS5A02G267100	Gene set III	NA
TraesCS5A02G267800	Gene set III	NA
TraesCS5A02G268400	Gene set III	NA
TraesCS5A02G268700	Gene set III	NA
TraesCS5A02G268800	Gene set III	NA
TraesCS5A02G269000	Gene set III	NA
TraesCS5A02G269200	Gene set III	NA
TraesCS5A02G269300	Gene set III	NA
TraesCS5A02G269500	Gene set III	NA
TraesCS5A02G269900	Gene set III	NA
TraesCS5A02G270000	Gene set III	NA
TraesCS5A02G270100	Gene set III	NA
TraesCS5A02G270200	Gene set III	NA
TraesCS5A02G270500	Gene set III	NA
TraesCS5A02G270900	Gene set III	NA
TraesCS5A02G271100	Gene set III	NA
TraesCS5A02G271400	Gene set III	NA
TraesCS5A02G271500	Gene set III	NAC
TraesCS5A02G271600	Gene set III	NA
TraesCS5A02G271700	Gene set III	NA
TraesCS5A02G272000	Gene set III	NA
TraesCS5A02G272300	Gene set III	NA
TraesCS5A02G272900	Gene set III	NA
TraesCS5A02G273100	Gene set III	NA
TraesCS5A02G273800	Gene set III	NA
TraesCS5A02G274100	Gene set III	NA
TraesCS5A02G274200	Gene set III	NA
TraesCS5A02G274300	Gene set III	NA
TraesCS5A02G274600	Gene set III	NA
TraesCS5A02G274700	Gene set III	NA
TraesCS5A02G274900	Gene set III	NA
TraesCS5A02G275300	Gene set III	NA
TraesCS5A02G275600	Gene set III	NA
TraesCS5A02G275900	Gene set III	NAC
TraesCS5A02G276300	Gene set III	NA
TraesCS5A02G276400	Gene set III	NA
TraesCS5A02G276600	Gene set III	NA
TraesCS5A02G277600	Gene set III	NA
TraesCS5A02G277900	Gene set III	NA
TraesCS5A02G278000	Gene set III	NA
TraesCS5A02G279200	Gene set III	bHLH
TraesCS5A02G279500	Gene set III	NA
TraesCS5A02G279600	Gene set III	NA
TraesCS5A02G279700	Gene set III	NA
TraesCS5A02G280000	Gene set III	NA
TraesCS5A02G280300	Gene set III	NA
TraesCS5A02G280700	Gene set III	NA
TraesCS5A02G280900	Gene set III	NA
TraesCS5A02G281000	Gene set III	NA
TraesCS5A02G281300	Gene set III	NA
TraesCS5A02G281500	Gene set III	NA
TraesCS5A02G281700	Gene set III	NA
TraesCS5A02G282100	Gene set III	NA
TraesCS5A02G282200	Gene set III	NA
TraesCS5A02G282300	Gene set III	NA
TraesCS5A02G282900	Gene set III	NA
TraesCS5A02G283300	Gene set III	NA
TraesCS5A02G283400	Gene set III	NA
TraesCS5A02G284100	Gene set III	NA
TraesCS5A02G284400	Gene set III	NA
TraesCS5A02G284500	Gene set III	NA
TraesCS5A02G284700	Gene set III	NA
TraesCS5A02G284800	Gene set III	NA
TraesCS5A02G285000	Gene set III	NA
TraesCS5A02G285500	Gene set III	NA
TraesCS5A02G285600	Gene set III	NA
TraesCS5A02G285800	Gene set III	NA
TraesCS5A02G286100	Gene set III	NA
TraesCS5A02G286200	Gene set III	NA
TraesCS5A02G286300	Gene set III	NA
TraesCS5A02G286400	Gene set III	NA
TraesCS5A02G286600	Gene set III	NA
TraesCS5A02G286900	Gene set III	NA
TraesCS5A02G287200	Gene set III	NA
TraesCS5A02G287700	Gene set III	NA
TraesCS5A02G288300	Gene set III	NA
TraesCS5A02G289000	Gene set III	NA
TraesCS5A02G289100	Gene set III	NA
TraesCS5A02G289200	Gene set III	NA
TraesCS5A02G289700	Gene set III	NA
TraesCS5A02G290500	Gene set III	NA
TraesCS5A02G290600	Gene set III	NA
TraesCS5A02G290800	Gene set III	NA
TraesCS5A02G291000	Gene set III	NA
TraesCS5A02G291200	Gene set III	NAC
TraesCS5A02G291500	Gene set III	NA
TraesCS5A02G291600	Gene set III	NA
TraesCS5A02G291800	Gene set III	NA
TraesCS5A02G292300	Gene set III	NA
TraesCS5A02G293000	Gene set III	NA
TraesCS5A02G293300	Gene set III	NA
TraesCS5A02G293500	Gene set III	NA
TraesCS5A02G293600	Gene set III	NA
TraesCS5A02G293700	Gene set III	NA
TraesCS5A02G294300	Gene set III	NA
TraesCS5A02G294400	Gene set III	NA
TraesCS5A02G294700	Gene set III	NA
TraesCS5A02G294900	Gene set III	NA
TraesCS5A02G295500	Gene set III	NA
TraesCS5A02G295800	Gene set III	NA
TraesCS5A02G296100	Gene set III	NA
TraesCS5A02G296200	Gene set III	NA
TraesCS5A02G296300	Gene set III	NA
TraesCS5A02G296500	Gene set III	NA
TraesCS5A02G296600	Gene set III	NA
TraesCS5A02G297000	Gene set III	NA
TraesCS5A02G297200	Gene set III	NA
TraesCS5A02G297400	Gene set III	NA
TraesCS5A02G298200	Gene set III	NA
TraesCS5A02G298400	Gene set III	NA
TraesCS5A02G298500	Gene set III	NA
TraesCS5A02G298800	Gene set III	NA
TraesCS5A02G299600	Gene set III	NA
TraesCS5A02G299700	Gene set III	NA
TraesCS5A02G299800	Gene set III	NA
TraesCS5A02G300200	Gene set III	NA
TraesCS5A02G300400	Gene set III	NA
TraesCS5A02G300600	Gene set III	NA
TraesCS5A02G301200	Gene set III	NA
TraesCS5A02G301500	Gene set III	NA
TraesCS5A02G301600	Gene set III	NA
TraesCS5A02G301700	Gene set III	NA
TraesCS5A02G301800	Gene set III	NA
TraesCS5A02G302100	Gene set III	NA
TraesCS5A02G302300	Gene set III	NA
TraesCS5A02G302500	Gene set III	NA
TraesCS5A02G302800	Gene set III	NA
TraesCS5A02G303000	Gene set III	NA
TraesCS5A02G303300	Gene set III	NA
TraesCS5A02G303800	Gene set III	NA
TraesCS5A02G304000	Gene set III	NA
TraesCS5A02G305000	Gene set III	NA
TraesCS5A02G305100	Gene set III	NA
TraesCS5A02G305400	Gene set III	NA
TraesCS5A02G305600	Gene set III	NA
TraesCS5A02G306400	Gene set III	bHLH
TraesCS5A02G306500	Gene set III	bHLH
TraesCS5A02G306800	Gene set III	NA
TraesCS5A02G307100	Gene set III	MYB
TraesCS5A02G307200	Gene set III	NA
TraesCS5A02G307400	Gene set III	NA
TraesCS5A02G307500	Gene set III	NA
TraesCS5A02G308000	Gene set III	ERF
TraesCS5A02G308100	Gene set III	NA
TraesCS5A02G308200	Gene set III	NA
TraesCS5A02G308300	Gene set III	NA
TraesCS5A02G308500	Gene set III	NA
TraesCS5A02G308600	Gene set III	NA
TraesCS5A02G309000	Gene set III	NA
TraesCS5A02G309600	Gene set III	NA
TraesCS5A02G310000	Gene set III	ERF
TraesCS5A02G310100	Gene set III	ERF
TraesCS5A02G310200	Gene set III	ERF
TraesCS5A02G310500	Gene set III	ERF
TraesCS5A02G311000	Gene set III	ERF
TraesCS5A02G311200	Gene set III	NA
TraesCS5A02G311700	Gene set III	ERF
TraesCS5A02G311795	Gene set III	NA
TraesCS5A02G311900	Gene set III	ERF
TraesCS5A02G312000	Gene set III	ERF
TraesCS5A02G312400	Gene set III	ERF
TraesCS5A02G312700	Gene set III	NA
TraesCS5A02G313400	Gene set III	NA
TraesCS5A02G313600	Gene set III	NA
TraesCS5A02G314000	Gene set III	NA
TraesCS5A02G314600	Gene set III	ERF
TraesCS5A02G314700	Gene set III	HSF
TraesCS5A02G314900	Gene set III	NA
TraesCS5A02G315500	Gene set III	NA
TraesCS5A02G315700	Gene set III	NA
TraesCS5A02G315900	Gene set III	NA
TraesCS5A02G316000	Gene set III	NA
TraesCS5A02G316100	Gene set III	NA
TraesCS5A02G316200	Gene set III	NA
TraesCS5A02G316700	Gene set III	NA
TraesCS5A02G317200	Gene set III	NA
TraesCS5A02G317400	Gene set III	NA
TraesCS5A02G317900	Gene set III	NA
TraesCS5A02G318100	Gene set III	NA
TraesCS5A02G318300	Gene set III	NA
TraesCS5A02G318400	Gene set III	NA
TraesCS5A02G318700	Gene set III	NA
TraesCS5A02G318800	Gene set III	NA
TraesCS5A02G318900	Gene set III	NA
TraesCS5A02G319000	Gene set III	NA
TraesCS5A02G319700	Gene set III	NA
TraesCS5A02G319800	Gene set III	NA
TraesCS5A02G320000	Gene set III	NA
TraesCS5A02G320100	Gene set III	NA
TraesCS5A02G320900	Gene set III	NA
TraesCS5A02G321000	Gene set III	NA
TraesCS5A02G321300	Gene set III	NA
TraesCS5A02G321400	Gene set III	NA
TraesCS5A02G321600	Gene set III	NA
TraesCS5A02G322700	Gene set III	NA
TraesCS5A02G323500	Gene set III	NA
TraesCS5A02G323900	Gene set III	NA
TraesCS5A02G324400	Gene set III	NA
TraesCS5A02G325300	Gene set III	NA
TraesCS5A02G325500	Gene set III	NA
TraesCS5A02G325900	Gene set III	NA
TraesCS5A02G326100	Gene set III	NA
TraesCS5A02G326400	Gene set III	NA
TraesCS5A02G326800	Gene set III	NA
TraesCS5A02G327100	Gene set III	NA
TraesCS5A02G327200	Gene set III	NA
TraesCS5A02G327300	Gene set III	NA
TraesCS5A02G327600	Gene set III	NA
TraesCS5A02G328000	Gene set III	NA
TraesCS5A02G328200	Gene set III	NA
TraesCS5A02G329300	Gene set III	NA
TraesCS5A02G329400	Gene set III	NA
TraesCS5A02G329900	Gene set III	MYB
TraesCS5A02G330500	Gene set III	NA
TraesCS5A02G331100	Gene set III	NA
TraesCS5A02G331200	Gene set III	NA
TraesCS5A02G331400	Gene set III	NA
TraesCS5A02G331500	Gene set III	NA
TraesCS5A02G331800	Gene set III	NA
TraesCS5A02G332000	Gene set III	bZIP
TraesCS5A02G332100	Gene set III	NA
TraesCS5A02G332200	Gene set III	NA
TraesCS5A02G332300	Gene set III	NA
TraesCS5A02G332500	Gene set III	NA
TraesCS5A02G332600	Gene set III	NA
TraesCS5A02G332800	Gene set III	NA
TraesCS5A02G333000	Gene set III	NA
TraesCS5A02G333200	Gene set III	NA
TraesCS5A02G333900	Gene set III	NA
TraesCS5A02G334400	Gene set III	NA
TraesCS5A02G335200	Gene set III	NA
TraesCS5A02G335300	Gene set III	NA
TraesCS5A02G335400	Gene set III	NA
TraesCS5A02G335500	Gene set III	NA
TraesCS5A02G335600	Gene set III	NA
TraesCS5A02G335700	Gene set III	NA
TraesCS5A02G335900	Gene set III	NA
TraesCS5A02G336100	Gene set III	DBB
TraesCS5A02G336800	Gene set III	NA
TraesCS5A02G337100	Gene set III	NA
TraesCS5A02G337400	Gene set III	NA
TraesCS5A02G337500	Gene set III	NA
TraesCS5A02G337700	Gene set III	NA
TraesCS5A02G338000	Gene set III	NA
TraesCS5A02G338100	Gene set III	NA
TraesCS5A02G338500	Gene set III	NA
TraesCS5A02G338600	Gene set III	NA
TraesCS5A02G339000	Gene set III	NA
TraesCS5A02G339200	Gene set III	NA
TraesCS5A02G339400	Gene set III	NA
TraesCS5A02G339800	Gene set III	NA
TraesCS5A02G340500	Gene set III	NA
TraesCS5A02G340600	Gene set III	NA
TraesCS5A02G341200	Gene set III	NA
TraesCS5A02G341300	Gene set III	NA
TraesCS5A02G341600	Gene set III	NA
TraesCS5A02G341700	Gene set III	NA
TraesCS5A02G342500	Gene set III	NA
TraesCS5A02G343000	Gene set III	NA
TraesCS5A02G343200	Gene set III	NA
TraesCS5A02G343400	Gene set III	NA
TraesCS5A02G343500	Gene set III	NA
TraesCS5A02G343600	Gene set III	NA
TraesCS5A02G343700	Gene set III	NA
TraesCS5A02G343900	Gene set III	NA
TraesCS5A02G344000	Gene set III	NA
TraesCS5A02G344700	Gene set III	NA
TraesCS5A02G345100	Gene set III	NA
TraesCS5A02G345300	Gene set III	NA
TraesCS5A02G345400	Gene set III	NA
TraesCS5A02G345500	Gene set III	NA
TraesCS5A02G345600	Gene set III	NA
TraesCS5A02G345800	Gene set III	NA
TraesCS5A02G346500	Gene set III	NA
TraesCS5A02G346600	Gene set III	NA
TraesCS5A02G346800	Gene set III	NA
TraesCS5A02G347100	Gene set III	NA
TraesCS5A02G347200	Gene set III	NA
TraesCS5A02G347600	Gene set III	NA
TraesCS5A02G347800	Gene set III	NA
TraesCS5A02G348800	Gene set III	NA
TraesCS5A02G349000	Gene set III	NA
TraesCS5A02G349200	Gene set III	NA
TraesCS5A02G349300	Gene set III	NA
TraesCS5A02G349500	Gene set III	Nin-like
TraesCS5A02G349900	Gene set III	NA
TraesCS5A02G350000	Gene set III	NA
TraesCS5A02G350100	Gene set III	NA
TraesCS5A02G350200	Gene set III	NA
TraesCS5A02G350800	Gene set III	NA
TraesCS5A02G352400	Gene set III	NA
TraesCS5A02G352700	Gene set III	NA
TraesCS5A02G352800	Gene set III	NA
TraesCS5A02G352900	Gene set III	NA
TraesCS5A02G353700	Gene set III	NA
TraesCS5A02G354100	Gene set III	NA
TraesCS5A02G354300	Gene set III	NA
TraesCS5A02G354600	Gene set III	NA
TraesCS5A02G354800	Gene set III	NA
TraesCS5A02G354900	Gene set III	NA
TraesCS5A02G355100	Gene set III	NA
TraesCS5A02G355300	Gene set III	NA
TraesCS5A02G355400	Gene set III	NA
TraesCS5A02G355600	Gene set III	NA
TraesCS5A02G355700	Gene set III	NA
TraesCS5A02G355900	Gene set III	NA
TraesCS5A02G356100	Gene set III	C2H2
TraesCS5A02G356200	Gene set III	NA
TraesCS5A02G356800	Gene set III	NA
TraesCS5A02G357000	Gene set III	NA
TraesCS5A02G357500	Gene set III	NA
TraesCS5A02G358400	Gene set III	NA
TraesCS5A02G358600	Gene set III	NA
TraesCS5A02G359200	Gene set III	NA
TraesCS5A02G359400	Gene set III	NA
TraesCS5A02G359600	Gene set III	NA
TraesCS5A02G359800	Gene set III	NA
TraesCS5A02G361300	Gene set III	NA
TraesCS5A02G361800	Gene set III	NA
TraesCS5A02G362300	Gene set III	NA
TraesCS5A02G363300	Gene set III	NA
TraesCS5A02G363700	Gene set III	B3
TraesCS5A02G364300	Gene set III	NA
TraesCS5A02G365300	Gene set III	NA
TraesCS5A02G365800	Gene set III	NA
TraesCS5A02G365900	Gene set III	NA
TraesCS5A02G366100	Gene set III	NA
TraesCS5A02G366200	Gene set III	NA
TraesCS5A02G366700	Gene set III	NA
TraesCS5A02G366800	Gene set III	NA
TraesCS5A02G366900	Gene set III	NA
TraesCS5A02G367000	Gene set III	NA
TraesCS5A02G367200	Gene set III	NA
TraesCS5A02G367700	Gene set III	NA
TraesCS5A02G368400	Gene set III	NA
TraesCS5A02G368500	Gene set III	NA
TraesCS5A02G368900	Gene set III	NA
TraesCS5A02G369200	Gene set III	NA
TraesCS5A02G369400	Gene set III	NA
TraesCS5A02G369600	Gene set III	NA
TraesCS5A02G370000	Gene set III	NA
TraesCS5A02G370100	Gene set III	NA
TraesCS5A02G370500	Gene set III	NA
TraesCS5A02G370600	Gene set III	NA
TraesCS5A02G370700	Gene set III	NA
TraesCS5A02G371000	Gene set III	NA
TraesCS5A02G371500	Gene set III	YABBY
TraesCS5A02G371800	Gene set III	NA
TraesCS5A02G372900	Gene set III	NA
TraesCS5A02G373000	Gene set III	NA
TraesCS5A02G373800	Gene set III	NA
TraesCS5A02G374100	Gene set III	NA
TraesCS5A02G374300	Gene set III	NA
TraesCS5A02G374400	Gene set III	NA
TraesCS5A02G374600	Gene set III	NA
TraesCS5A02G374700	Gene set III	NA
TraesCS5A02G375500	Gene set III	NA
TraesCS5A02G375800	Gene set III	HD-ZIP
TraesCS5A02G376200	Gene set III	LSD
TraesCS5A02G376300	Gene set III	NA
TraesCS5A02G376800	Gene set III	NA
TraesCS5A02G377500	Gene set III	NA
TraesCS5A02G377600	Gene set III	NA
TraesCS5A02G377800	Gene set III	NA
TraesCS5A02G377900	Gene set III	NA
TraesCS5A02G378300	Gene set III	NA
TraesCS5A02G378400	Gene set III	NA
TraesCS5A02G378500	Gene set III	NA
TraesCS5A02G378800	Gene set III	NA
TraesCS5A02G379300	Gene set III	NA
TraesCS5A02G379700	Gene set III	NA
TraesCS5A02G379800	Gene set III	NA
TraesCS5A02G380000	Gene set III	NA
TraesCS5A02G380100	Gene set III	NA
TraesCS5A02G380600	Gene set III	NA
TraesCS5A02G381000	Gene set III	WRKY
TraesCS5A02G381600	Gene set III	NA
TraesCS5A02G381700	Gene set III	NA
TraesCS5A02G382000	Gene set III	NA
TraesCS5A02G382200	Gene set III	NA
TraesCS5A02G382400	Gene set III	NA
TraesCS5A02G382500	Gene set III	NA
TraesCS5A02G382700	Gene set III	NA
TraesCS5A02G383000	Gene set III	NA
TraesCS5A02G383200	Gene set III	NA
TraesCS5A02G383300	Gene set III	NA
TraesCS5A02G383600	Gene set III	NA
TraesCS5A02G383900	Gene set III	NA
TraesCS5A02G384100	Gene set III	NA
TraesCS5A02G384200	Gene set III	NA
TraesCS5A02G384500	Gene set III	NA
TraesCS5A02G384700	Gene set III	NA
TraesCS5A02G384800	Gene set III	NA
TraesCS5A02G385400	Gene set III	NA
TraesCS5A02G385500	Gene set III	NA
TraesCS5A02G386300	Gene set III	NA
TraesCS5A02G386600	Gene set III	NA
TraesCS5A02G386700	Gene set III	NA
TraesCS5A02G386800	Gene set III	NA
TraesCS5A02G386900	Gene set III	NA
TraesCS5A02G387100	Gene set III	NA
TraesCS5A02G387500	Gene set III	NA
TraesCS5A02G388600	Gene set III	NA
TraesCS5A02G389100	Gene set III	NA
TraesCS5A02G389200	Gene set III	NA
TraesCS5A02G389700	Gene set III	NA
TraesCS5A02G389900	Gene set III	NA
TraesCS5A02G390400	Gene set III	NA
TraesCS5A02G391000	Gene set III	NA
TraesCS5A02G391200	Gene set III	NA
TraesCS5A02G391600	Gene set III	NA
TraesCS5A02G392000	Gene set III	NA
TraesCS5A02G392100	Gene set III	NA
TraesCS5A02G392300	Gene set III	NA
TraesCS5A02G392600	Gene set III	NA
TraesCS5A02G393000	Gene set III	NA
TraesCS5A02G393100	Gene set III	NA
TraesCS5A02G393300	Gene set III	NA
TraesCS5A02G393800	Gene set III	NA
TraesCS5A02G394100	Gene set III	NA
TraesCS5A02G394200	Gene set III	NA
TraesCS5A02G394300	Gene set III	NA
TraesCS5A02G394400	Gene set III	NA
TraesCS5A02G394800	Gene set III	NA
TraesCS5A02G395100	Gene set III	WRKY
TraesCS5A02G395400	Gene set III	NA
TraesCS5A02G395500	Gene set III	NA
TraesCS5A02G395900	Gene set III	NA
TraesCS5A02G396000	Gene set III	NA
TraesCS5A02G396200	Gene set III	NA
TraesCS5A02G396400	Gene set III	NA
TraesCS5A02G396500	Gene set III	NA
TraesCS5A02G396900	Gene set III	NA
TraesCS5A02G397500	Gene set III	NA
TraesCS5A02G397800	Gene set III	NA
TraesCS5A02G398100	Gene set III	NA
TraesCS5A02G398700	Gene set III	NA
TraesCS5A02G398800	Gene set III	NA
TraesCS5A02G398900	Gene set III	NA
TraesCS5A02G399900	Gene set III	NA
TraesCS5A02G400200	Gene set III	NA
TraesCS5A02G400600	Gene set III	NA
TraesCS5A02G400700	Gene set III	NA
TraesCS5A02G401100	Gene set III	NA
TraesCS5A02G401200	Gene set III	C2H2
TraesCS5A02G401400	Gene set III	NA
TraesCS5A02G401500	Gene set III	NA
TraesCS5A02G401800	Gene set III	Dof
TraesCS5A02G401900	Gene set III	NA
TraesCS5A02G402100	Gene set III	NA
TraesCS5A02G402200	Gene set III	NA
TraesCS5A02G402500	Gene set III	NA
TraesCS5A02G402800	Gene set III	G2-like
TraesCS5A02G402900	Gene set III	NA
TraesCS5A02G403300	Gene set III	NA
TraesCS5A02G403400	Gene set III	NA
TraesCS5A02G403800	Gene set III	NA
TraesCS5A02G404000	Gene set III	NA
TraesCS5A02G404100	Gene set III	NA
TraesCS5A02G404200	Gene set III	NA
TraesCS5A02G404300	Gene set III	NA
TraesCS5A02G404600	Gene set III	NA
TraesCS5A02G404800	Gene set III	NA
TraesCS5A02G404900	Gene set III	NA
TraesCS5A02G405000	Gene set III	NA
TraesCS5A02G405100	Gene set III	NA
TraesCS5A02G405200	Gene set III	bZIP
TraesCS5A02G405300	Gene set III	NA
TraesCS5A02G405400	Gene set III	AP2
TraesCS5A02G405500	Gene set III	NA
TraesCS5A02G405700	Gene set III	NA
TraesCS5A02G405800	Gene set III	MYB
TraesCS5A02G406000	Gene set III	NA
TraesCS5A02G406400	Gene set III	NA
TraesCS5A02G406600	Gene set III	NA
TraesCS5A02G406700	Gene set III	NA
TraesCS5A02G407000	Gene set III	NA
TraesCS5A02G407100	Gene set III	NA
TraesCS5A02G407200	Gene set III	NA
TraesCS5A02G407500	Gene set III	NA
TraesCS5A02G408500	Gene set III	NA
TraesCS5A02G408600	Gene set III	NA
TraesCS5A02G408800	Gene set III	NA
TraesCS5A02G409100	Gene set III	NA
TraesCS5A02G409300	Gene set III	NA
TraesCS5A02G409600	Gene set III	NA
TraesCS5A02G409900	Gene set III	NA
TraesCS5A02G410300	Gene set III	NA
TraesCS5A02G410800	Gene set III	NA
TraesCS5A02G411000	Gene set III	NA
TraesCS5A02G411100	Gene set III	NA
TraesCS5A02G411200	Gene set III	NA
TraesCS5A02G411500	Gene set III	NA
TraesCS5A02G411600	Gene set III	NA
TraesCS5A02G412000	Gene set III	NA
TraesCS5A02G412700	Gene set III	NA
TraesCS5A02G412800	Gene set III	NA
TraesCS5A02G413300	Gene set III	NA
TraesCS5A02G413900	Gene set III	NA
TraesCS5A02G414100	Gene set III	NA
TraesCS5A02G414300	Gene set III	NA
TraesCS5A02G416100	Gene set III	NA
TraesCS5A02G416600	Gene set III	NA
TraesCS5A02G417200	Gene set III	NA
TraesCS5A02G417300	Gene set III	NA
TraesCS5A02G417400	Gene set III	NA
TraesCS5A02G418000	Gene set III	NA
TraesCS5A02G418200	Gene set III	NA
TraesCS5A02G418400	Gene set III	NA
TraesCS5A02G418600	Gene set III	NA
TraesCS5A02G419600	Gene set III	NA
TraesCS5A02G420200	Gene set III	bHLH
TraesCS5A02G420300	Gene set III	NA
TraesCS5A02G421700	Gene set III	NA
TraesCS5A02G422200	Gene set III	NA
TraesCS5A02G423400	Gene set III	NA
TraesCS5A02G423500	Gene set III	NA
TraesCS5A02G423900	Gene set III	TCP
TraesCS5A02G424100	Gene set III	NA
TraesCS5A02G424300	Gene set III	NA
TraesCS5A02G424400	Gene set III	NA
TraesCS5A02G424600	Gene set III	ERF
TraesCS5A02G424900	Gene set III	NA
TraesCS5A02G425300	Gene set III	NA
TraesCS5A02G425700	Gene set III	NA
TraesCS5A02G425800	Gene set III	NA
TraesCS5A02G426400	Gene set III	NA
TraesCS5A02G426800	Gene set III	NA
TraesCS5A02G427100	Gene set III	NA
TraesCS5A02G427700	Gene set III	NA
TraesCS5A02G427900	Gene set III	NA
TraesCS5A02G428100	Gene set III	NA
TraesCS5A02G428400	Gene set III	NA
TraesCS5A02G428800	Gene set III	NA
TraesCS5A02G430200	Gene set III	NA
TraesCS5A02G430800	Gene set III	NA
TraesCS5A02G431000	Gene set III	NA
TraesCS5A02G431100	Gene set III	NA
TraesCS5A02G431200	Gene set III	NA
TraesCS5A02G431400	Gene set III	NA
TraesCS5A02G431700	Gene set III	NA
TraesCS5A02G432000	Gene set III	NA
TraesCS5A02G433300	Gene set III	NA
TraesCS5A02G433900	Gene set III	NA
TraesCS5A02G434100	Gene set III	NA
TraesCS5A02G434200	Gene set III	NA
TraesCS5A02G434300	Gene set III	NA
TraesCS5A02G435000	Gene set III	NA
TraesCS5A02G435500	Gene set III	NA
TraesCS5A02G435800	Gene set III	NA
TraesCS5A02G435900	Gene set III	NA
TraesCS5A02G437200	Gene set III	NA
TraesCS5A02G438200	Gene set III	B3
TraesCS5A02G438800	Gene set III	NA
TraesCS5A02G438900	Gene set III	NA
TraesCS5A02G439200	Gene set III	NA
TraesCS5A02G439300	Gene set III	NA
TraesCS5A02G439600	Gene set III	NA
TraesCS5A02G439900	Gene set III	NA
TraesCS5A02G440400	Gene set III	bZIP
TraesCS5A02G440500	Gene set III	NA
TraesCS5A02G441200	Gene set III	NA
TraesCS5A02G441400	Gene set III	NA
TraesCS5A02G441500	Gene set III	NA
TraesCS5A02G441600	Gene set III	NA
TraesCS5A02G441800	Gene set III	NA
TraesCS5A02G442100	Gene set III	NA
TraesCS5A02G442800	Gene set III	NA
TraesCS5A02G443100	Gene set III	Trihelix
TraesCS5A02G443400	Gene set III	NA
TraesCS5A02G443500	Gene set III	NA
TraesCS5A02G444100	Gene set III	NA
TraesCS5A02G444700	Gene set III	NA
TraesCS5A02G444800	Gene set III	NA
TraesCS5A02G445600	Gene set III	NA
TraesCS5A02G445900	Gene set III	NA
TraesCS5A02G446200	Gene set III	NA
TraesCS5A02G446300	Gene set III	NA
TraesCS5A02G446900	Gene set III	NA
TraesCS5A02G447800	Gene set III	NA
TraesCS5A02G448100	Gene set III	NA
TraesCS5A02G448400	Gene set III	NA
TraesCS5A02G448700	Gene set III	NA
TraesCS5A02G449000	Gene set III	NA
TraesCS5A02G449200	Gene set III	NA
TraesCS5A02G449600	Gene set III	NA
TraesCS5A02G450400	Gene set III	NA
TraesCS5A02G450600	Gene set III	NA
TraesCS5A02G450700	Gene set III	NA
TraesCS5A02G451100	Gene set III	NA
TraesCS5A02G451300	Gene set III	NA
TraesCS5A02G452300	Gene set III	NA
TraesCS5A02G452600	Gene set III	NA
TraesCS5A02G452700	Gene set III	NA
TraesCS5A02G453000	Gene set III	NA
TraesCS5A02G453900	Gene set III	NA
TraesCS5A02G454000	Gene set III	NA
TraesCS5A02G454100	Gene set III	NA
TraesCS5A02G454800	Gene set III	NA
TraesCS5A02G455600	Gene set III	NA
TraesCS5A02G455800	Gene set III	NA
TraesCS5A02G456300	Gene set III	NA
TraesCS5A02G456400	Gene set III	NA
TraesCS5A02G456500	Gene set III	NA
TraesCS5A02G456600	Gene set III	NA
TraesCS5A02G457000	Gene set III	NA
TraesCS5A02G457200	Gene set III	NA
TraesCS5A02G457400	Gene set III	NA
TraesCS5A02G457700	Gene set III	NA
TraesCS5A02G458600	Gene set III	NA
TraesCS5A02G458700	Gene set III	NA
TraesCS5A02G458800	Gene set III	NA
TraesCS5A02G459700	Gene set III	NA
TraesCS5A02G459800	Gene set III	NA
TraesCS5A02G459900	Gene set III	NA
TraesCS5A02G460000	Gene set III	NA
TraesCS5A02G460400	Gene set III	NA
TraesCS5A02G460600	Gene set III	NA
TraesCS5A02G461000	Gene set III	NA
TraesCS5A02G461100	Gene set III	NA
TraesCS5A02G462000	Gene set III	NA
TraesCS5A02G462200	Gene set III	NA
TraesCS5A02G462300	Gene set III	NA
TraesCS5A02G462500	Gene set III	NA
TraesCS5A02G462800	Gene set III	NA
TraesCS5A02G463600	Gene set III	NA
TraesCS5A02G464000	Gene set III	NA
TraesCS5A02G464600	Gene set III	NA
TraesCS5A02G464700	Gene set III	NA
TraesCS5A02G465100	Gene set III	NA
TraesCS5A02G465400	Gene set III	NA
TraesCS5A02G465900	Gene set III	NA
TraesCS5A02G466000	Gene set III	NA
TraesCS5A02G467500	Gene set III	NA
TraesCS5A02G467700	Gene set III	NA
TraesCS5A02G467800	Gene set III	NA
TraesCS5A02G468400	Gene set III	NA
TraesCS5A02G468800	Gene set III	ERF
TraesCS5A02G469000	Gene set III	NA
TraesCS5A02G469200	Gene set III	NA
TraesCS5A02G469400	Gene set III	NA
TraesCS5A02G469700	Gene set III	NA
TraesCS5A02G470500	Gene set III	NA
TraesCS5A02G471200	Gene set III	NA
TraesCS5A02G471700	Gene set III	NA
TraesCS5A02G471800	Gene set III	NA
TraesCS5A02G472200	Gene set III	NA
TraesCS5A02G472900	Gene set III	NA
TraesCS5A02G473400	Gene set III	NA
TraesCS5A02G473500	Gene set III	NA
TraesCS5A02G473900	Gene set III	NA
TraesCS5A02G474100	Gene set III	NA
TraesCS5A02G474200	Gene set III	NA
TraesCS5A02G474300	Gene set III	NA
TraesCS5A02G474500	Gene set III	NA
TraesCS5A02G475800	Gene set III	NA
TraesCS5A02G476400	Gene set III	NA
TraesCS5A02G477100	Gene set III	C2H2
TraesCS5A02G477200	Gene set III	C2H2
TraesCS5A02G477300	Gene set III	C2H2
TraesCS5A02G477500	Gene set III	C2H2
TraesCS5A02G477600	Gene set III	C2H2
TraesCS5A02G477800	Gene set III	C2H2
TraesCS5A02G478800	Gene set III	NA
TraesCS5A02G479400	Gene set III	Dof
TraesCS5A02G479600	Gene set III	NA
TraesCS5A02G480600	Gene set III	NA
TraesCS5A02G480900	Gene set III	NA
TraesCS5A02G481200	Gene set III	NA
TraesCS5A02G481300	Gene set III	GRAS
TraesCS5A02G482000	Gene set III	NA
TraesCS5A02G482300	Gene set III	NA
TraesCS5A02G483200	Gene set III	NA
TraesCS5A02G483400	Gene set III	NA
TraesCS5A02G483500	Gene set III	NA
TraesCS5A02G484200	Gene set III	NA
TraesCS5A02G484600	Gene set III	NA
TraesCS5A02G485000	Gene set III	NA
TraesCS5A02G485200	Gene set III	NA
TraesCS5A02G485300	Gene set III	NA
TraesCS5A02G486200	Gene set III	NA
TraesCS5A02G486500	Gene set III	NA
TraesCS5A02G486600	Gene set III	NA
TraesCS5A02G486900	Gene set III	NA
TraesCS5A02G487100	Gene set III	NA
TraesCS5A02G487200	Gene set III	NA
TraesCS5A02G487400	Gene set III	NA
TraesCS5A02G487800	Gene set III	NA
TraesCS5A02G488000	Gene set III	NA
TraesCS5A02G488700	Gene set III	NA
TraesCS5A02G489000	Gene set III	NA
TraesCS5A02G489500	Gene set III	bHLH
TraesCS5A02G489600	Gene set III	NA
TraesCS5A02G489700	Gene set III	NA
TraesCS5A02G489900	Gene set III	NA
TraesCS5A02G490200	Gene set III	NA
TraesCS5A02G491000	Gene set III	NA
TraesCS5A02G491400	Gene set III	NA
TraesCS5A02G491500	Gene set III	NA
TraesCS5A02G491600	Gene set III	bZIP
TraesCS5A02G491700	Gene set III	NAC
TraesCS5A02G491900	Gene set III	NA
TraesCS5A02G492200	Gene set III	NA
TraesCS5A02G493100	Gene set III	NA
TraesCS5A02G493200	Gene set III	NA
TraesCS5A02G493600	Gene set III	NA
TraesCS5A02G493700	Gene set III	NA
TraesCS5A02G493800	Gene set III	NA
TraesCS5A02G494500	Gene set III	NA
TraesCS5A02G494800	Gene set III	NA
TraesCS5A02G495400	Gene set III	NA
TraesCS5A02G495500	Gene set III	MYB
TraesCS5A02G495700	Gene set III	NA
TraesCS5A02G496300	Gene set III	bHLH
TraesCS5A02G497000	Gene set III	NA
TraesCS5A02G497800	Gene set III	Nin-like
TraesCS5A02G498400	Gene set III	NA
TraesCS5A02G498500	Gene set III	NA
TraesCS5A02G499000	Gene set III	NA
TraesCS5A02G499100	Gene set III	NA
TraesCS5A02G499200	Gene set III	NA
TraesCS5A02G499500	Gene set III	NA
TraesCS5A02G499900	Gene set III	NA
TraesCS5A02G500000	Gene set III	NA
TraesCS5A02G500100	Gene set III	NA
TraesCS5A02G500700	Gene set III	NAC
TraesCS5A02G500800	Gene set III	NA
TraesCS5A02G500900	Gene set III	NA
TraesCS5A02G501100	Gene set III	NA
TraesCS5A02G501200	Gene set III	NA
TraesCS5A02G501300	Gene set III	NA
TraesCS5A02G501400	Gene set III	NA
TraesCS5A02G501600	Gene set III	NA
TraesCS5A02G501900	Gene set III	NA
TraesCS5A02G502000	Gene set III	NA
TraesCS5A02G502100	Gene set III	NA
TraesCS5A02G502200	Gene set III	NA
TraesCS5A02G502700	Gene set III	NA
TraesCS5A02G502800	Gene set III	NA
TraesCS5A02G503100	Gene set III	NA
TraesCS5A02G503400	Gene set III	bHLH
TraesCS5A02G504800	Gene set III	NA
TraesCS5A02G505000	Gene set III	NA
TraesCS5A02G505100	Gene set III	bHLH
TraesCS5A02G505300	Gene set III	NA
TraesCS5A02G505600	Gene set III	NA
TraesCS5A02G505700	Gene set III	NA
TraesCS5A02G505800	Gene set III	NA
TraesCS5A02G506500	Gene set III	NA
TraesCS5A02G506600	Gene set III	NA
TraesCS5A02G506900	Gene set III	NA
TraesCS5A02G507800	Gene set III	NA
TraesCS5A02G508800	Gene set III	NA
TraesCS5A02G509100	Gene set III	NA
TraesCS5A02G509700	Gene set III	NA
TraesCS5A02G510000	Gene set III	NA
TraesCS5A02G510100	Gene set III	NA
TraesCS5A02G510200	Gene set III	NA
TraesCS5A02G511800	Gene set III	NA
TraesCS5A02G512600	Gene set III	NA
TraesCS5A02G512800	Gene set III	NA
TraesCS5A02G513400	Gene set III	NA
TraesCS5A02G513600	Gene set III	NA
TraesCS5A02G513800	Gene set III	NA
TraesCS5A02G513900	Gene set III	NA
TraesCS5A02G514200	Gene set III	NA
TraesCS5A02G514300	Gene set III	NA
TraesCS5A02G514500	Gene set III	NA
TraesCS5A02G514800	Gene set III	NA
TraesCS5A02G515000	Gene set III	TALE
TraesCS5A02G515100	Gene set III	NA
TraesCS5A02G515200	Gene set III	NA
TraesCS5A02G515300	Gene set III	LBD
TraesCS5A02G515700	Gene set III	NA
TraesCS5A02G516000	Gene set III	NA
TraesCS5A02G516200	Gene set III	NA
TraesCS5A02G516700	Gene set III	NA
TraesCS5A02G516900	Gene set III	NA
TraesCS5A02G517500	Gene set III	NA
TraesCS5A02G517700	Gene set III	NA
TraesCS5A02G518400	Gene set III	NA
TraesCS5A02G518500	Gene set III	NA
TraesCS5A02G518900	Gene set III	NA
TraesCS5A02G519300	Gene set III	NAC
TraesCS5A02G519600	Gene set III	NA
TraesCS5A02G519900	Gene set III	NA
TraesCS5A02G520600	Gene set III	NA
TraesCS5A02G520700	Gene set III	NA
TraesCS5A02G520800	Gene set III	NA
TraesCS5A02G521200	Gene set III	NA
TraesCS5A02G521400	Gene set III	NA
TraesCS5A02G522400	Gene set III	NA
TraesCS5A02G522500	Gene set III	NA
TraesCS5A02G522600	Gene set III	NA
TraesCS5A02G522800	Gene set III	NA
TraesCS5A02G523000	Gene set III	NA
TraesCS5A02G523700	Gene set III	ERF
TraesCS5A02G525100	Gene set III	NA
TraesCS5A02G525600	Gene set III	NA
TraesCS5A02G525700	Gene set III	NA
TraesCS5A02G525800	Gene set III	NA
TraesCS5A02G526300	Gene set III	NA
TraesCS5A02G526900	Gene set III	NA
TraesCS5A02G527300	Gene set III	NA
TraesCS5A02G528100	Gene set III	NA
TraesCS5A02G530300	Gene set III	NA
TraesCS5A02G531600	Gene set III	NA
TraesCS5A02G532000	Gene set III	NA
TraesCS5A02G532400	Gene set III	NA
TraesCS5A02G532700	Gene set III	NA
TraesCS5A02G532800	Gene set III	NA
TraesCS5A02G533200	Gene set III	bHLH
TraesCS5A02G533900	Gene set III	bHLH
TraesCS5A02G534200	Gene set III	NA
TraesCS5A02G535200	Gene set III	NA
TraesCS5A02G535500	Gene set III	NA
TraesCS5A02G535600	Gene set III	NA
TraesCS5A02G536000	Gene set III	NA
TraesCS5A02G536200	Gene set III	NA
TraesCS5A02G536600	Gene set III	NA
TraesCS5A02G536900	Gene set III	NA
TraesCS5A02G537100	Gene set III	NA
TraesCS5A02G537600	Gene set III	NA
TraesCS5A02G538000	Gene set III	NA
TraesCS5A02G538600	Gene set III	GATA
TraesCS5A02G539200	Gene set III	NA
TraesCS5A02G539300	Gene set III	NA
TraesCS5A02G539400	Gene set III	NA
TraesCS5A02G539500	Gene set III	NA
TraesCS5A02G540200	Gene set III	NA
TraesCS5A02G540300	Gene set III	NA
TraesCS5A02G542300	Gene set III	NA
TraesCS5A02G542800	Gene set III	C2H2
TraesCS5A02G543100	Gene set III	NA
TraesCS5A02G543400	Gene set III	NA
TraesCS5A02G546600	Gene set III	NA
TraesCS5A02G547000	Gene set III	NA
TraesCS5A02G547300	Gene set III	NA
TraesCS5A02G547400	Gene set III	NA
TraesCS5A02G547500	Gene set III	NA
TraesCS5A02G547600	Gene set III	NA
TraesCS5A02G547700	Gene set III	NA
TraesCS5A02G548100	Gene set III	NA
TraesCS5A02G548500	Gene set III	NA
TraesCS5A02G548800	Gene set III	NA
TraesCS5A02G549600	Gene set III	NA
TraesCS5A02G550900	Gene set III	NA
TraesCS5A02G551000	Gene set III	NA
TraesCS5A02G551100	Gene set III	NA
TraesCS5A02G553300	Gene set III	NA
TraesCS5A02G553900	Gene set III	NA
TraesCS5A02G554100	Gene set III	NA
TraesCS5A02G554200	Gene set III	NA
TraesCS5A02G554600	Gene set III	NA
TraesCS5A02G555900	Gene set III	NA
TraesCS5A02G557100	Gene set III	NA
TraesCS5A02G557400	Gene set III	NA
TraesCS5A02G557700	Gene set III	NA
TraesCS5A02G558300	Gene set III	NA
TraesCS5B02G000800	Gene set III	NA
TraesCS5B02G001000	Gene set III	NA
TraesCS5B02G004300	Gene set III	NA
TraesCS5B02G005100	Gene set III	NA
TraesCS5B02G005700	Gene set III	NA
TraesCS5B02G006400	Gene set III	TALE
TraesCS5B02G007600	Gene set III	NA
TraesCS5B02G008700	Gene set III	NA
TraesCS5B02G008800	Gene set III	NA
TraesCS5B02G009000	Gene set III	NA
TraesCS5B02G009100	Gene set III	NA
TraesCS5B02G009300	Gene set III	NA
TraesCS5B02G009900	Gene set III	NA
TraesCS5B02G010800	Gene set III	NA
TraesCS5B02G013400	Gene set III	NA
TraesCS5B02G013700	Gene set III	NA
TraesCS5B02G014300	Gene set III	NA
TraesCS5B02G016400	Gene set III	NA
TraesCS5B02G016900	Gene set III	NA
TraesCS5B02G017000	Gene set III	NA
TraesCS5B02G017100	Gene set III	NA
TraesCS5B02G017600	Gene set III	NA
TraesCS5B02G017800	Gene set III	NA
TraesCS5B02G018600	Gene set III	GATA
TraesCS5B02G018800	Gene set III	NA
TraesCS5B02G019900	Gene set III	NA
TraesCS5B02G020500	Gene set III	NA
TraesCS5B02G020700	Gene set III	NA
TraesCS5B02G022300	Gene set III	NA
TraesCS5B02G022700	Gene set III	NA
TraesCS5B02G022800	Gene set III	NA
TraesCS5B02G023300	Gene set III	NA
TraesCS5B02G023600	Gene set III	NA
TraesCS5B02G024000	Gene set III	NA
TraesCS5B02G024500	Gene set III	NA
TraesCS5B02G024600	Gene set III	NA
TraesCS5B02G025500	Gene set III	NA
TraesCS5B02G026000	Gene set III	NA
TraesCS5B02G026100	Gene set III	NA
TraesCS5B02G026200	Gene set III	NA
TraesCS5B02G026300	Gene set III	NA
TraesCS5B02G026400	Gene set III	NA
TraesCS5B02G028200	Gene set III	NA
TraesCS5B02G028400	Gene set III	NA
TraesCS5B02G028500	Gene set III	NF-YA
TraesCS5B02G029300	Gene set III	NA
TraesCS5B02G029600	Gene set III	NA
TraesCS5B02G029900	Gene set III	NA
TraesCS5B02G030000	Gene set III	NA
TraesCS5B02G030200	Gene set III	NA
TraesCS5B02G030400	Gene set III	NA
TraesCS5B02G030700	Gene set III	NA
TraesCS5B02G031800	Gene set III	NA
TraesCS5B02G032000	Gene set III	TCP
TraesCS5B02G032700	Gene set III	NA
TraesCS5B02G033700	Gene set III	NA
TraesCS5B02G033800	Gene set III	NA
TraesCS5B02G034100	Gene set III	NA
TraesCS5B02G034200	Gene set III	NA
TraesCS5B02G034700	Gene set III	NA
TraesCS5B02G035500	Gene set III	NA
TraesCS5B02G035800	Gene set III	NA
TraesCS5B02G036700	Gene set III	NA
TraesCS5B02G036800	Gene set III	NA
TraesCS5B02G037400	Gene set III	NA
TraesCS5B02G037500	Gene set III	NA
TraesCS5B02G038200	Gene set III	NA
TraesCS5B02G038300	Gene set III	NA
TraesCS5B02G038900	Gene set III	NA
TraesCS5B02G039100	Gene set III	NA
TraesCS5B02G039800	Gene set III	ARF
TraesCS5B02G039900	Gene set III	NA
TraesCS5B02G040000	Gene set III	NA
TraesCS5B02G040900	Gene set III	NA
TraesCS5B02G041200	Gene set III	NA
TraesCS5B02G041641	Gene set III	NA
TraesCS5B02G041700	Gene set III	NA
TraesCS5B02G042200	Gene set III	NA
TraesCS5B02G042800	Gene set III	NA
TraesCS5B02G042900	Gene set III	NA
TraesCS5B02G043100	Gene set III	MYB_related
TraesCS5B02G044300	Gene set III	NA
TraesCS5B02G044900	Gene set III	NA
TraesCS5B02G045100	Gene set III	NA
TraesCS5B02G045500	Gene set III	NA
TraesCS5B02G045700	Gene set III	NA
TraesCS5B02G045800	Gene set III	NA
TraesCS5B02G045900	Gene set III	NA
TraesCS5B02G046100	Gene set III	NA
TraesCS5B02G046200	Gene set III	NA
TraesCS5B02G046400	Gene set III	NA
TraesCS5B02G046700	Gene set III	NA
TraesCS5B02G047100	Gene set III	NF-YA
TraesCS5B02G047200	Gene set III	HD-ZIP
TraesCS5B02G048500	Gene set III	NA
TraesCS5B02G049300	Gene set III	NA
TraesCS5B02G049400	Gene set III	NA
TraesCS5B02G049500	Gene set III	NA
TraesCS5B02G049600	Gene set III	NA
TraesCS5B02G049800	Gene set III	NA
TraesCS5B02G049900	Gene set III	NA
TraesCS5B02G050200	Gene set III	NA
TraesCS5B02G050300	Gene set III	NA
TraesCS5B02G050600	Gene set III	NA
TraesCS5B02G050800	Gene set III	NA
TraesCS5B02G051300	Gene set III	NA
TraesCS5B02G051900	Gene set III	NA
TraesCS5B02G052000	Gene set III	NA
TraesCS5B02G053000	Gene set III	NA
TraesCS5B02G053400	Gene set III	NA
TraesCS5B02G053500	Gene set III	NA
TraesCS5B02G053600	Gene set III	NA
TraesCS5B02G053700	Gene set III	NA
TraesCS5B02G053800	Gene set III	NA
TraesCS5B02G054200	Gene set III	NAC
TraesCS5B02G054300	Gene set III	NA
TraesCS5B02G054700	Gene set III	NA
TraesCS5B02G054800	Gene set III	bHLH
TraesCS5B02G054900	Gene set III	NA
TraesCS5B02G055000	Gene set III	NA
TraesCS5B02G055300	Gene set III	NA
TraesCS5B02G055400	Gene set III	NA
TraesCS5B02G055600	Gene set III	NA
TraesCS5B02G055700	Gene set III	NA
TraesCS5B02G056800	Gene set III	NA
TraesCS5B02G057300	Gene set III	NA
TraesCS5B02G057500	Gene set III	NA
TraesCS5B02G057600	Gene set III	NA
TraesCS5B02G058100	Gene set III	NA
TraesCS5B02G058400	Gene set III	NA
TraesCS5B02G058500	Gene set III	NA
TraesCS5B02G058800	Gene set III	NA
TraesCS5B02G058900	Gene set III	NA
TraesCS5B02G059600	Gene set III	NA
TraesCS5B02G060200	Gene set III	NA
TraesCS5B02G060400	Gene set III	NA
TraesCS5B02G061200	Gene set III	NA
TraesCS5B02G061700	Gene set III	NA
TraesCS5B02G061900	Gene set III	NA
TraesCS5B02G062200	Gene set III	CPP
TraesCS5B02G062400	Gene set III	CPP
TraesCS5B02G063000	Gene set III	NA
TraesCS5B02G063300	Gene set III	NA
TraesCS5B02G064000	Gene set III	NA
TraesCS5B02G064200	Gene set III	NA
TraesCS5B02G064300	Gene set III	NA
TraesCS5B02G064400	Gene set III	NA
TraesCS5B02G064700	Gene set III	NA
TraesCS5B02G065200	Gene set III	NA
TraesCS5B02G065400	Gene set III	NA
TraesCS5B02G066400	Gene set III	WRKY
TraesCS5B02G066600	Gene set III	NA
TraesCS5B02G067400	Gene set III	NA
TraesCS5B02G067700	Gene set III	WRKY
TraesCS5B02G067800	Gene set III	NA
TraesCS5B02G068300	Gene set III	NA
TraesCS5B02G068500	Gene set III	NA
TraesCS5B02G068700	Gene set III	NA
TraesCS5B02G069400	Gene set III	NA
TraesCS5B02G069500	Gene set III	NA
TraesCS5B02G069900	Gene set III	NA
TraesCS5B02G070200	Gene set III	NA
TraesCS5B02G070500	Gene set III	NA
TraesCS5B02G071200	Gene set III	NA
TraesCS5B02G071400	Gene set III	NA
TraesCS5B02G071500	Gene set III	NA
TraesCS5B02G072100	Gene set III	NA
TraesCS5B02G072300	Gene set III	NA
TraesCS5B02G073200	Gene set III	NA
TraesCS5B02G073400	Gene set III	B3
TraesCS5B02G073600	Gene set III	B3
TraesCS5B02G073900	Gene set III	NA
TraesCS5B02G074900	Gene set III	NA
TraesCS5B02G075000	Gene set III	NA
TraesCS5B02G075100	Gene set III	NA
TraesCS5B02G075300	Gene set III	G2-like
TraesCS5B02G075600	Gene set III	NA
TraesCS5B02G075900	Gene set III	NA
TraesCS5B02G076300	Gene set III	NA
TraesCS5B02G076500	Gene set III	NA
TraesCS5B02G077400	Gene set III	NA
TraesCS5B02G077700	Gene set III	NA
TraesCS5B02G077900	Gene set III	NA
TraesCS5B02G078100	Gene set III	NA
TraesCS5B02G078200	Gene set III	NA
TraesCS5B02G078400	Gene set III	NA
TraesCS5B02G078500	Gene set III	NA
TraesCS5B02G078600	Gene set III	NA
TraesCS5B02G078700	Gene set III	NA
TraesCS5B02G078800	Gene set III	NA
TraesCS5B02G078900	Gene set III	NA
TraesCS5B02G079100	Gene set III	NA
TraesCS5B02G079300	Gene set III	NA
TraesCS5B02G079400	Gene set III	NA
TraesCS5B02G079600	Gene set III	C2H2
TraesCS5B02G080300	Gene set III	NA
TraesCS5B02G080400	Gene set III	NA
TraesCS5B02G080500	Gene set III	NA
TraesCS5B02G081100	Gene set III	NA
TraesCS5B02G081400	Gene set III	NA
TraesCS5B02G081500	Gene set III	NA
TraesCS5B02G081600	Gene set III	NA
TraesCS5B02G081700	Gene set III	NA
TraesCS5B02G082000	Gene set III	NA
TraesCS5B02G082300	Gene set III	NA
TraesCS5B02G082400	Gene set III	NA
TraesCS5B02G083100	Gene set III	NA
TraesCS5B02G083300	Gene set III	NA
TraesCS5B02G083500	Gene set III	NA
TraesCS5B02G083600	Gene set III	NA
TraesCS5B02G083700	Gene set III	NA
TraesCS5B02G083800	Gene set III	NA
TraesCS5B02G084300	Gene set III	NA
TraesCS5B02G084500	Gene set III	NA
TraesCS5B02G085000	Gene set III	NA
TraesCS5B02G086300	Gene set III	NA
TraesCS5B02G086800	Gene set III	NA
TraesCS5B02G086900	Gene set III	MYB
TraesCS5B02G087100	Gene set III	NA
TraesCS5B02G087200	Gene set III	NA
TraesCS5B02G087300	Gene set III	NA
TraesCS5B02G087500	Gene set III	NA
TraesCS5B02G087900	Gene set III	NA
TraesCS5B02G088700	Gene set III	NA
TraesCS5B02G089300	Gene set III	NA
TraesCS5B02G089400	Gene set III	NA
TraesCS5B02G089900	Gene set III	NA
TraesCS5B02G090100	Gene set III	NA
TraesCS5B02G090200	Gene set III	NA
TraesCS5B02G090900	Gene set III	NA
TraesCS5B02G091100	Gene set III	NA
TraesCS5B02G091300	Gene set III	NA
TraesCS5B02G091700	Gene set III	NA
TraesCS5B02G091800	Gene set III	NA
TraesCS5B02G092300	Gene set III	NA
TraesCS5B02G092900	Gene set III	NA
TraesCS5B02G093000	Gene set III	MYB
TraesCS5B02G093200	Gene set III	NA
TraesCS5B02G093500	Gene set III	NA
TraesCS5B02G093600	Gene set III	NA
TraesCS5B02G094600	Gene set III	NA
TraesCS5B02G094700	Gene set III	NA
TraesCS5B02G095100	Gene set III	NA
TraesCS5B02G095300	Gene set III	NA
TraesCS5B02G095400	Gene set III	NA
TraesCS5B02G095900	Gene set III	B3
TraesCS5B02G096000	Gene set III	NA
TraesCS5B02G096100	Gene set III	NA
TraesCS5B02G096400	Gene set III	NA
TraesCS5B02G097800	Gene set III	NA
TraesCS5B02G098700	Gene set III	NA
TraesCS5B02G098800	Gene set III	NA
TraesCS5B02G099000	Gene set III	NA
TraesCS5B02G099500	Gene set III	NA
TraesCS5B02G100200	Gene set III	NA
TraesCS5B02G100300	Gene set III	NA
TraesCS5B02G101200	Gene set III	NA
TraesCS5B02G101500	Gene set III	NA
TraesCS5B02G102500	Gene set III	NA
TraesCS5B02G103900	Gene set III	NA
TraesCS5B02G104100	Gene set III	NA
TraesCS5B02G104200	Gene set III	NAC
TraesCS5B02G104500	Gene set III	NA
TraesCS5B02G104700	Gene set III	NA
TraesCS5B02G104900	Gene set III	NA
TraesCS5B02G105300	Gene set III	NA
TraesCS5B02G105400	Gene set III	NA
TraesCS5B02G105600	Gene set III	NA
TraesCS5B02G106200	Gene set III	NA
TraesCS5B02G106400	Gene set III	NA
TraesCS5B02G106500	Gene set III	NA
TraesCS5B02G106800	Gene set III	NA
TraesCS5B02G107600	Gene set III	NA
TraesCS5B02G108200	Gene set III	NA
TraesCS5B02G108400	Gene set III	NA
TraesCS5B02G108500	Gene set III	WRKY
TraesCS5B02G108900	Gene set III	NA
TraesCS5B02G110100	Gene set III	NA
TraesCS5B02G110200	Gene set III	NA
TraesCS5B02G110700	Gene set III	MYB_related
TraesCS5B02G111100	Gene set III	NA
TraesCS5B02G112800	Gene set III	NA
TraesCS5B02G114400	Gene set III	NA
TraesCS5B02G114500	Gene set III	C2H2
TraesCS5B02G114800	Gene set III	NA
TraesCS5B02G115800	Gene set III	NA
TraesCS5B02G116400	Gene set III	NA
TraesCS5B02G116600	Gene set III	NA
TraesCS5B02G117200	Gene set III	NA
TraesCS5B02G117800	Gene set III	NA
TraesCS5B02G118800	Gene set III	NA
TraesCS5B02G119200	Gene set III	NA
TraesCS5B02G119400	Gene set III	NA
TraesCS5B02G120000	Gene set III	NA
TraesCS5B02G121900	Gene set III	NA
TraesCS5B02G122400	Gene set III	NA
TraesCS5B02G124700	Gene set III	NA
TraesCS5B02G125200	Gene set III	NA
TraesCS5B02G125400	Gene set III	NA
TraesCS5B02G125700	Gene set III	NA
TraesCS5B02G127000	Gene set III	NA
TraesCS5B02G127400	Gene set III	NA
TraesCS5B02G127700	Gene set III	NA
TraesCS5B02G127800	Gene set III	NA
TraesCS5B02G128400	Gene set III	NA
TraesCS5B02G128800	Gene set III	NA
TraesCS5B02G129600	Gene set III	NA
TraesCS5B02G130600	Gene set III	NA
TraesCS5B02G131600	Gene set III	NA
TraesCS5B02G131700	Gene set III	NA
TraesCS5B02G131800	Gene set III	NA
TraesCS5B02G132200	Gene set III	NA
TraesCS5B02G132300	Gene set III	NA
TraesCS5B02G132700	Gene set III	NA
TraesCS5B02G132900	Gene set III	NA
TraesCS5B02G133000	Gene set III	NA
TraesCS5B02G133200	Gene set III	NA
TraesCS5B02G134200	Gene set III	NA
TraesCS5B02G134600	Gene set III	NA
TraesCS5B02G134900	Gene set III	NA
TraesCS5B02G135100	Gene set III	NA
TraesCS5B02G135700	Gene set III	NA
TraesCS5B02G135800	Gene set III	NA
TraesCS5B02G136000	Gene set III	NA
TraesCS5B02G136100	Gene set III	NA
TraesCS5B02G136500	Gene set III	NA
TraesCS5B02G136800	Gene set III	NA
TraesCS5B02G137200	Gene set III	NA
TraesCS5B02G137400	Gene set III	NA
TraesCS5B02G137600	Gene set III	NA
TraesCS5B02G137700	Gene set III	NA
TraesCS5B02G138100	Gene set III	GRAS
TraesCS5B02G138600	Gene set III	NA
TraesCS5B02G138900	Gene set III	NA
TraesCS5B02G139400	Gene set III	NA
TraesCS5B02G139800	Gene set III	bZIP
TraesCS5B02G140100	Gene set III	NA
TraesCS5B02G140300	Gene set III	NA
TraesCS5B02G140900	Gene set III	NA
TraesCS5B02G141600	Gene set III	NA
TraesCS5B02G141700	Gene set III	NA
TraesCS5B02G142600	Gene set III	NA
TraesCS5B02G142800	Gene set III	NA
TraesCS5B02G143300	Gene set III	NA
TraesCS5B02G143500	Gene set III	NA
TraesCS5B02G143600	Gene set III	NA
TraesCS5B02G143800	Gene set III	NA
TraesCS5B02G144500	Gene set III	NA
TraesCS5B02G144900	Gene set III	NA
TraesCS5B02G145000	Gene set III	NA
TraesCS5B02G145100	Gene set III	NA
TraesCS5B02G146100	Gene set III	NA
TraesCS5B02G146300	Gene set III	NA
TraesCS5B02G146400	Gene set III	NA
TraesCS5B02G146600	Gene set III	NA
TraesCS5B02G146700	Gene set III	NA
TraesCS5B02G147200	Gene set III	NA
TraesCS5B02G147400	Gene set III	NA
TraesCS5B02G147800	Gene set III	NA
TraesCS5B02G148300	Gene set III	NA
TraesCS5B02G148500	Gene set III	NA
TraesCS5B02G148600	Gene set III	NA
TraesCS5B02G148900	Gene set III	NA
TraesCS5B02G149000	Gene set III	NA
TraesCS5B02G149800	Gene set III	NA
TraesCS5B02G150800	Gene set III	LBD
TraesCS5B02G151100	Gene set III	NA
TraesCS5B02G151500	Gene set III	NA
TraesCS5B02G151800	Gene set III	G2-like
TraesCS5B02G152700	Gene set III	NA
TraesCS5B02G152900	Gene set III	NA
TraesCS5B02G153400	Gene set III	NA
TraesCS5B02G153600	Gene set III	NA
TraesCS5B02G153900	Gene set III	NA
TraesCS5B02G154200	Gene set III	NA
TraesCS5B02G154600	Gene set III	NA
TraesCS5B02G155000	Gene set III	NA
TraesCS5B02G156500	Gene set III	NA
TraesCS5B02G157800	Gene set III	NA
TraesCS5B02G158200	Gene set III	NA
TraesCS5B02G158300	Gene set III	NA
TraesCS5B02G158400	Gene set III	NA
TraesCS5B02G158500	Gene set III	NA
TraesCS5B02G159200	Gene set III	NA
TraesCS5B02G159300	Gene set III	NA
TraesCS5B02G159400	Gene set III	NA
TraesCS5B02G159600	Gene set III	NA
TraesCS5B02G159700	Gene set III	NA
TraesCS5B02G159800	Gene set III	NA
TraesCS5B02G159900	Gene set III	NA
TraesCS5B02G160000	Gene set III	NA
TraesCS5B02G160100	Gene set III	NA
TraesCS5B02G160400	Gene set III	NA
TraesCS5B02G160500	Gene set III	NA
TraesCS5B02G160700	Gene set III	NA
TraesCS5B02G160900	Gene set III	NA
TraesCS5B02G161000	Gene set III	NA
TraesCS5B02G161200	Gene set III	NA
TraesCS5B02G161800	Gene set III	NA
TraesCS5B02G161900	Gene set III	NA
TraesCS5B02G162300	Gene set III	NA
TraesCS5B02G163100	Gene set III	NA
TraesCS5B02G163200	Gene set III	NA
TraesCS5B02G163500	Gene set III	CO-like
TraesCS5B02G164100	Gene set III	NA
TraesCS5B02G164300	Gene set III	NA
TraesCS5B02G164600	Gene set III	NA
TraesCS5B02G164800	Gene set III	NA
TraesCS5B02G165000	Gene set III	NA
TraesCS5B02G165400	Gene set III	NA
TraesCS5B02G165500	Gene set III	NA
TraesCS5B02G165600	Gene set III	NA
TraesCS5B02G165800	Gene set III	NA
TraesCS5B02G165900	Gene set III	NA
TraesCS5B02G166200	Gene set III	NA
TraesCS5B02G166700	Gene set III	NA
TraesCS5B02G166800	Gene set III	NA
TraesCS5B02G166900	Gene set III	NA
TraesCS5B02G167100	Gene set III	NA
TraesCS5B02G167400	Gene set III	NA
TraesCS5B02G167600	Gene set III	NA
TraesCS5B02G168300	Gene set III	NA
TraesCS5B02G168600	Gene set III	NA
TraesCS5B02G168800	Gene set III	NA
TraesCS5B02G168900	Gene set III	NA
TraesCS5B02G169000	Gene set III	NA
TraesCS5B02G169100	Gene set III	NA
TraesCS5B02G169200	Gene set III	NA
TraesCS5B02G169300	Gene set III	NA
TraesCS5B02G169500	Gene set III	NA
TraesCS5B02G170300	Gene set III	NA
TraesCS5B02G170400	Gene set III	NA
TraesCS5B02G170500	Gene set III	NA
TraesCS5B02G170600	Gene set III	NA
TraesCS5B02G170700	Gene set III	NA
TraesCS5B02G171400	Gene set III	NA
TraesCS5B02G171600	Gene set III	NA
TraesCS5B02G172000	Gene set III	NA
TraesCS5B02G172600	Gene set III	NA
TraesCS5B02G172900	Gene set III	NA
TraesCS5B02G173000	Gene set III	NA
TraesCS5B02G173300	Gene set III	NA
TraesCS5B02G173800	Gene set III	NA
TraesCS5B02G174000	Gene set III	NA
TraesCS5B02G174200	Gene set III	NA
TraesCS5B02G174400	Gene set III	NA
TraesCS5B02G174700	Gene set III	NA
TraesCS5B02G174800	Gene set III	NA
TraesCS5B02G175000	Gene set III	NA
TraesCS5B02G175100	Gene set III	NA
TraesCS5B02G175400	Gene set III	NA
TraesCS5B02G175500	Gene set III	NA
TraesCS5B02G175700	Gene set III	NA
TraesCS5B02G175900	Gene set III	NA
TraesCS5B02G176200	Gene set III	G2-like
TraesCS5B02G176300	Gene set III	G2-like
TraesCS5B02G176500	Gene set III	NA
TraesCS5B02G176600	Gene set III	NA
TraesCS5B02G176700	Gene set III	bZIP
TraesCS5B02G176900	Gene set III	NA
TraesCS5B02G177000	Gene set III	NA
TraesCS5B02G177100	Gene set III	NA
TraesCS5B02G177200	Gene set III	NA
TraesCS5B02G177300	Gene set III	NA
TraesCS5B02G177500	Gene set III	NA
TraesCS5B02G177800	Gene set III	NA
TraesCS5B02G178000	Gene set III	NA
TraesCS5B02G178100	Gene set III	NA
TraesCS5B02G178300	Gene set III	NA
TraesCS5B02G179200	Gene set III	NA
TraesCS5B02G179500	Gene set III	NA
TraesCS5B02G179600	Gene set III	NA
TraesCS5B02G179800	Gene set III	NA
TraesCS5B02G180200	Gene set III	NA
TraesCS5B02G180400	Gene set III	NA
TraesCS5B02G180800	Gene set III	NA
TraesCS5B02G181200	Gene set III	NA
TraesCS5B02G181300	Gene set III	NA
TraesCS5B02G181400	Gene set III	NA
TraesCS5B02G181600	Gene set III	NA
TraesCS5B02G182500	Gene set III	NA
TraesCS5B02G182900	Gene set III	NA
TraesCS5B02G183300	Gene set III	NA
TraesCS5B02G183500	Gene set III	NA
TraesCS5B02G183900	Gene set III	NA
TraesCS5B02G184000	Gene set III	NA
TraesCS5B02G184200	Gene set III	NA
TraesCS5B02G184300	Gene set III	NA
TraesCS5B02G184400	Gene set III	NA
TraesCS5B02G184600	Gene set III	NA
TraesCS5B02G184700	Gene set III	NA
TraesCS5B02G185200	Gene set III	NA
TraesCS5B02G185400	Gene set III	NA
TraesCS5B02G185500	Gene set III	NA
TraesCS5B02G185700	Gene set III	NA
TraesCS5B02G186300	Gene set III	NA
TraesCS5B02G186500	Gene set III	NA
TraesCS5B02G187500	Gene set III	NA
TraesCS5B02G187600	Gene set III	NA
TraesCS5B02G187800	Gene set III	NA
TraesCS5B02G187900	Gene set III	NA
TraesCS5B02G188700	Gene set III	NA
TraesCS5B02G189000	Gene set III	NA
TraesCS5B02G189800	Gene set III	NA
TraesCS5B02G190100	Gene set III	NA
TraesCS5B02G190200	Gene set III	NA
TraesCS5B02G190300	Gene set III	NA
TraesCS5B02G190400	Gene set III	NA
TraesCS5B02G190700	Gene set III	NA
TraesCS5B02G190800	Gene set III	NA
TraesCS5B02G191300	Gene set III	NA
TraesCS5B02G191400	Gene set III	NA
TraesCS5B02G191500	Gene set III	NA
TraesCS5B02G191700	Gene set III	NA
TraesCS5B02G191900	Gene set III	NA
TraesCS5B02G192500	Gene set III	NA
TraesCS5B02G192900	Gene set III	NA
TraesCS5B02G193000	Gene set III	NA
TraesCS5B02G193300	Gene set III	NA
TraesCS5B02G193700	Gene set III	NA
TraesCS5B02G194600	Gene set III	NA
TraesCS5B02G194900	Gene set III	NA
TraesCS5B02G195000	Gene set III	NA
TraesCS5B02G195100	Gene set III	NA
TraesCS5B02G195500	Gene set III	NA
TraesCS5B02G195700	Gene set III	NA
TraesCS5B02G196100	Gene set III	NA
TraesCS5B02G196200	Gene set III	NA
TraesCS5B02G196700	Gene set III	NA
TraesCS5B02G197300	Gene set III	NA
TraesCS5B02G197500	Gene set III	bHLH
TraesCS5B02G197800	Gene set III	NA
TraesCS5B02G198400	Gene set III	NA
TraesCS5B02G198500	Gene set III	NA
TraesCS5B02G198900	Gene set III	NA
TraesCS5B02G199200	Gene set III	NA
TraesCS5B02G200100	Gene set III	NA
TraesCS5B02G200200	Gene set III	NA
TraesCS5B02G200300	Gene set III	NA
TraesCS5B02G200400	Gene set III	NA
TraesCS5B02G200500	Gene set III	NA
TraesCS5B02G200600	Gene set III	NA
TraesCS5B02G200700	Gene set III	NA
TraesCS5B02G200900	Gene set III	NA
TraesCS5B02G201000	Gene set III	NA
TraesCS5B02G201100	Gene set III	NA
TraesCS5B02G201200	Gene set III	NA
TraesCS5B02G201700	Gene set III	NA
TraesCS5B02G202000	Gene set III	NA
TraesCS5B02G202100	Gene set III	NA
TraesCS5B02G202500	Gene set III	NA
TraesCS5B02G203400	Gene set III	NA
TraesCS5B02G203700	Gene set III	NA
TraesCS5B02G204000	Gene set III	NA
TraesCS5B02G204200	Gene set III	NA
TraesCS5B02G204400	Gene set III	NA
TraesCS5B02G204600	Gene set III	NA
TraesCS5B02G204800	Gene set III	NA
TraesCS5B02G205400	Gene set III	NA
TraesCS5B02G205900	Gene set III	NA
TraesCS5B02G206100	Gene set III	NA
TraesCS5B02G206600	Gene set III	NA
TraesCS5B02G207300	Gene set III	NA
TraesCS5B02G207400	Gene set III	NA
TraesCS5B02G207800	Gene set III	NA
TraesCS5B02G207900	Gene set III	NA
TraesCS5B02G208100	Gene set III	NA
TraesCS5B02G208600	Gene set III	NA
TraesCS5B02G209100	Gene set III	NA
TraesCS5B02G209200	Gene set III	NA
TraesCS5B02G209300	Gene set III	NA
TraesCS5B02G209400	Gene set III	NA
TraesCS5B02G209500	Gene set III	NA
TraesCS5B02G209800	Gene set III	NA
TraesCS5B02G209900	Gene set III	NA
TraesCS5B02G210000	Gene set III	NA
TraesCS5B02G210300	Gene set III	NA
TraesCS5B02G210500	Gene set III	NA
TraesCS5B02G210700	Gene set III	NA
TraesCS5B02G210800	Gene set III	NA
TraesCS5B02G210900	Gene set III	NA
TraesCS5B02G211000	Gene set III	NA
TraesCS5B02G211200	Gene set III	NA
TraesCS5B02G211300	Gene set III	NA
TraesCS5B02G211400	Gene set III	NA
TraesCS5B02G212000	Gene set III	NA
TraesCS5B02G212200	Gene set III	NA
TraesCS5B02G212400	Gene set III	NA
TraesCS5B02G213700	Gene set III	NA
TraesCS5B02G214400	Gene set III	ERF
TraesCS5B02G214500	Gene set III	NA
TraesCS5B02G214600	Gene set III	NA
TraesCS5B02G214700	Gene set III	NA
TraesCS5B02G214900	Gene set III	NA
TraesCS5B02G215200	Gene set III	NA
TraesCS5B02G215300	Gene set III	NA
TraesCS5B02G216900	Gene set III	MYB
TraesCS5B02G217500	Gene set III	NA
TraesCS5B02G217900	Gene set III	NA
TraesCS5B02G218100	Gene set III	NA
TraesCS5B02G218200	Gene set III	NA
TraesCS5B02G218600	Gene set III	NA
TraesCS5B02G219000	Gene set III	NA
TraesCS5B02G219100	Gene set III	NA
TraesCS5B02G219500	Gene set III	NA
TraesCS5B02G219600	Gene set III	NA
TraesCS5B02G220400	Gene set III	AP2
TraesCS5B02G220600	Gene set III	NA
TraesCS5B02G220700	Gene set III	NA
TraesCS5B02G220900	Gene set III	NA
TraesCS5B02G221100	Gene set III	NA
TraesCS5B02G221200	Gene set III	NA
TraesCS5B02G221400	Gene set III	NA
TraesCS5B02G221600	Gene set III	NA
TraesCS5B02G221800	Gene set III	NA
TraesCS5B02G221900	Gene set III	NA
TraesCS5B02G222200	Gene set III	NA
TraesCS5B02G222400	Gene set III	NA
TraesCS5B02G222800	Gene set III	NA
TraesCS5B02G223600	Gene set III	NA
TraesCS5B02G224900	Gene set III	NA
TraesCS5B02G225200	Gene set III	NA
TraesCS5B02G225300	Gene set III	NA
TraesCS5B02G225500	Gene set III	NA
TraesCS5B02G226500	Gene set III	NA
TraesCS5B02G226600	Gene set III	NA
TraesCS5B02G226900	Gene set III	NA
TraesCS5B02G227200	Gene set III	NA
TraesCS5B02G227500	Gene set III	NA
TraesCS5B02G227600	Gene set III	NA
TraesCS5B02G227800	Gene set III	NA
TraesCS5B02G227900	Gene set III	NA
TraesCS5B02G228000	Gene set III	NA
TraesCS5B02G228100	Gene set III	NA
TraesCS5B02G228500	Gene set III	NA
TraesCS5B02G228800	Gene set III	NA
TraesCS5B02G228900	Gene set III	NA
TraesCS5B02G229000	Gene set III	bHLH
TraesCS5B02G229100	Gene set III	NA
TraesCS5B02G229600	Gene set III	NA
TraesCS5B02G230300	Gene set III	NA
TraesCS5B02G230500	Gene set III	NA
TraesCS5B02G230700	Gene set III	NA
TraesCS5B02G230800	Gene set III	NA
TraesCS5B02G231000	Gene set III	NA
TraesCS5B02G231300	Gene set III	HD-ZIP
TraesCS5B02G231600	Gene set III	NA
TraesCS5B02G231800	Gene set III	NA
TraesCS5B02G232200	Gene set III	C2H2
TraesCS5B02G232300	Gene set III	NA
TraesCS5B02G232400	Gene set III	NA
TraesCS5B02G233400	Gene set III	NA
TraesCS5B02G233800	Gene set III	NA
TraesCS5B02G234100	Gene set III	NA
TraesCS5B02G234500	Gene set III	NA
TraesCS5B02G234600	Gene set III	NA
TraesCS5B02G234700	Gene set III	NA
TraesCS5B02G234800	Gene set III	NA
TraesCS5B02G235000	Gene set III	NA
TraesCS5B02G235200	Gene set III	bHLH
TraesCS5B02G235500	Gene set III	NA
TraesCS5B02G235600	Gene set III	bZIP
TraesCS5B02G236100	Gene set III	HSF
TraesCS5B02G236400	Gene set III	HSF
TraesCS5B02G236600	Gene set III	NA
TraesCS5B02G236900	Gene set III	ERF
TraesCS5B02G237000	Gene set III	NA
TraesCS5B02G238500	Gene set III	NA
TraesCS5B02G238600	Gene set III	NA
TraesCS5B02G238900	Gene set III	NA
TraesCS5B02G239000	Gene set III	NA
TraesCS5B02G239200	Gene set III	NA
TraesCS5B02G239300	Gene set III	NA
TraesCS5B02G239600	Gene set III	NA
TraesCS5B02G240200	Gene set III	NA
TraesCS5B02G240300	Gene set III	NA
TraesCS5B02G240700	Gene set III	NA
TraesCS5B02G241200	Gene set III	NA
TraesCS5B02G241400	Gene set III	NA
TraesCS5B02G242000	Gene set III	NA
TraesCS5B02G242400	Gene set III	NA
TraesCS5B02G242600	Gene set III	NA
TraesCS5B02G242800	Gene set III	NA
TraesCS5B02G243200	Gene set III	NA
TraesCS5B02G243400	Gene set III	NA
TraesCS5B02G243500	Gene set III	NA
TraesCS5B02G243700	Gene set III	NA
TraesCS5B02G243800	Gene set III	ZF-HD
TraesCS5B02G244000	Gene set III	NA
TraesCS5B02G244200	Gene set III	NA
TraesCS5B02G244300	Gene set III	NA
TraesCS5B02G244400	Gene set III	NA
TraesCS5B02G245400	Gene set III	NA
TraesCS5B02G245600	Gene set III	NA
TraesCS5B02G245800	Gene set III	NA
TraesCS5B02G246300	Gene set III	NA
TraesCS5B02G246800	Gene set III	NA
TraesCS5B02G247200	Gene set III	NA
TraesCS5B02G247600	Gene set III	NA
TraesCS5B02G247900	Gene set III	NA
TraesCS5B02G248000	Gene set III	NA
TraesCS5B02G248100	Gene set III	C2H2
TraesCS5B02G248300	Gene set III	NA
TraesCS5B02G248400	Gene set III	bZIP
TraesCS5B02G248500	Gene set III	NA
TraesCS5B02G248900	Gene set III	NA
TraesCS5B02G249400	Gene set III	NA
TraesCS5B02G249500	Gene set III	NA
TraesCS5B02G249800	Gene set III	Dof
TraesCS5B02G251000	Gene set III	NA
TraesCS5B02G251200	Gene set III	NA
TraesCS5B02G251300	Gene set III	NA
TraesCS5B02G251500	Gene set III	NA
TraesCS5B02G251600	Gene set III	NA
TraesCS5B02G251800	Gene set III	NA
TraesCS5B02G252200	Gene set III	NA
TraesCS5B02G252400	Gene set III	NA
TraesCS5B02G252500	Gene set III	NA
TraesCS5B02G252900	Gene set III	NA
TraesCS5B02G253000	Gene set III	NA
TraesCS5B02G253100	Gene set III	NA
TraesCS5B02G253700	Gene set III	NA
TraesCS5B02G254100	Gene set III	NA
TraesCS5B02G254900	Gene set III	NA
TraesCS5B02G255100	Gene set III	NA
TraesCS5B02G255400	Gene set III	NA
TraesCS5B02G255700	Gene set III	NA
TraesCS5B02G255800	Gene set III	NA
TraesCS5B02G256000	Gene set III	NA
TraesCS5B02G256500	Gene set III	NA
TraesCS5B02G256900	Gene set III	NA
TraesCS5B02G257600	Gene set III	NA
TraesCS5B02G257800	Gene set III	NA
TraesCS5B02G258100	Gene set III	NA
TraesCS5B02G258700	Gene set III	NA
TraesCS5B02G259000	Gene set III	NA
TraesCS5B02G259600	Gene set III	NA
TraesCS5B02G260100	Gene set III	NA
TraesCS5B02G260200	Gene set III	NA
TraesCS5B02G260500	Gene set III	NA
TraesCS5B02G261100	Gene set III	NA
TraesCS5B02G261500	Gene set III	NA
TraesCS5B02G261700	Gene set III	NA
TraesCS5B02G262500	Gene set III	NA
TraesCS5B02G262700	Gene set III	NA
TraesCS5B02G262800	Gene set III	NA
TraesCS5B02G262900	Gene set III	NA
TraesCS5B02G263000	Gene set III	NA
TraesCS5B02G263200	Gene set III	NA
TraesCS5B02G263500	Gene set III	NA
TraesCS5B02G263600	Gene set III	NA
TraesCS5B02G264100	Gene set III	NA
TraesCS5B02G264500	Gene set III	NA
TraesCS5B02G264800	Gene set III	NA
TraesCS5B02G265400	Gene set III	EIL
TraesCS5B02G266000	Gene set III	NA
TraesCS5B02G266200	Gene set III	MYB_related
TraesCS5B02G266400	Gene set III	NA
TraesCS5B02G266600	Gene set III	NA
TraesCS5B02G266700	Gene set III	NA
TraesCS5B02G268100	Gene set III	NA
TraesCS5B02G268300	Gene set III	NA
TraesCS5B02G268600	Gene set III	NA
TraesCS5B02G269100	Gene set III	NA
TraesCS5B02G269200	Gene set III	NA
TraesCS5B02G269400	Gene set III	NA
TraesCS5B02G269500	Gene set III	NA
TraesCS5B02G269600	Gene set III	NA
TraesCS5B02G270300	Gene set III	NA
TraesCS5B02G270500	Gene set III	NA
TraesCS5B02G271100	Gene set III	NA
TraesCS5B02G271300	Gene set III	NA
TraesCS5B02G271400	Gene set III	NA
TraesCS5B02G271700	Gene set III	NA
TraesCS5B02G271900	Gene set III	NA
TraesCS5B02G272500	Gene set III	NA
TraesCS5B02G272600	Gene set III	NA
TraesCS5B02G272700	Gene set III	NA
TraesCS5B02G273300	Gene set III	NA
TraesCS5B02G274100	Gene set III	NA
TraesCS5B02G274300	Gene set III	NA
TraesCS5B02G274600	Gene set III	NA
TraesCS5B02G274800	Gene set III	NA
TraesCS5B02G275000	Gene set III	NA
TraesCS5B02G275200	Gene set III	NAC
TraesCS5B02G275300	Gene set III	NA
TraesCS5B02G276100	Gene set III	NA
TraesCS5B02G276200	Gene set III	NA
TraesCS5B02G277100	Gene set III	NA
TraesCS5B02G277300	Gene set III	NA
TraesCS5B02G277600	Gene set III	NA
TraesCS5B02G278200	Gene set III	NA
TraesCS5B02G278600	Gene set III	bHLH
TraesCS5B02G278900	Gene set III	NA
TraesCS5B02G279000	Gene set III	NA
TraesCS5B02G280100	Gene set III	NA
TraesCS5B02G280500	Gene set III	NA
TraesCS5B02G280700	Gene set III	NA
TraesCS5B02G281600	Gene set III	NA
TraesCS5B02G282300	Gene set III	NA
TraesCS5B02G282600	Gene set III	NA
TraesCS5B02G283200	Gene set III	NA
TraesCS5B02G283400	Gene set III	NA
TraesCS5B02G283500	Gene set III	NA
TraesCS5B02G283700	Gene set III	NA
TraesCS5B02G284100	Gene set III	NA
TraesCS5B02G284200	Gene set III	NA
TraesCS5B02G284800	Gene set III	NA
TraesCS5B02G285100	Gene set III	NA
TraesCS5B02G285600	Gene set III	NA
TraesCS5B02G285700	Gene set III	NA
TraesCS5B02G285900	Gene set III	NA
TraesCS5B02G286600	Gene set III	NA
TraesCS5B02G286900	Gene set III	NA
TraesCS5B02G287200	Gene set III	NA
TraesCS5B02G288300	Gene set III	NA
TraesCS5B02G288400	Gene set III	NA
TraesCS5B02G288500	Gene set III	NA
TraesCS5B02G288700	Gene set III	NA
TraesCS5B02G289700	Gene set III	NA
TraesCS5B02G289800	Gene set III	NA
TraesCS5B02G289900	Gene set III	NA
TraesCS5B02G290300	Gene set III	NA
TraesCS5B02G291100	Gene set III	NA
TraesCS5B02G291200	Gene set III	NA
TraesCS5B02G291500	Gene set III	NA
TraesCS5B02G291600	Gene set III	NA
TraesCS5B02G291700	Gene set III	NA
TraesCS5B02G291800	Gene set III	NA
TraesCS5B02G292500	Gene set III	NA
TraesCS5B02G292600	Gene set III	NA
TraesCS5B02G292800	Gene set III	NA
TraesCS5B02G292900	Gene set III	NA
TraesCS5B02G293200	Gene set III	NA
TraesCS5B02G293600	Gene set III	NA
TraesCS5B02G293700	Gene set III	NA
TraesCS5B02G293800	Gene set III	NA
TraesCS5B02G293900	Gene set III	NA
TraesCS5B02G294200	Gene set III	NA
TraesCS5B02G294400	Gene set III	NA
TraesCS5B02G294600	Gene set III	NA
TraesCS5B02G295000	Gene set III	NA
TraesCS5B02G295200	Gene set III	NA
TraesCS5B02G295400	Gene set III	NA
TraesCS5B02G295700	Gene set III	NA
TraesCS5B02G295900	Gene set III	NA
TraesCS5B02G296000	Gene set III	NA
TraesCS5B02G296300	Gene set III	NA
TraesCS5B02G296500	Gene set III	NA
TraesCS5B02G296600	Gene set III	NA
TraesCS5B02G296900	Gene set III	NA
TraesCS5B02G297100	Gene set III	B3
TraesCS5B02G297300	Gene set III	NA
TraesCS5B02G297600	Gene set III	NA
TraesCS5B02G297700	Gene set III	NA
TraesCS5B02G298800	Gene set III	NA
TraesCS5B02G298900	Gene set III	NA
TraesCS5B02G299000	Gene set III	NA
TraesCS5B02G299100	Gene set III	NA
TraesCS5B02G299400	Gene set III	NA
TraesCS5B02G300000	Gene set III	NA
TraesCS5B02G300400	Gene set III	NA
TraesCS5B02G300500	Gene set III	NA
TraesCS5B02G300600	Gene set III	NA
TraesCS5B02G300800	Gene set III	NA
TraesCS5B02G301200	Gene set III	NA
TraesCS5B02G301400	Gene set III	NA
TraesCS5B02G301500	Gene set III	NA
TraesCS5B02G301700	Gene set III	NA
TraesCS5B02G302300	Gene set III	NA
TraesCS5B02G303100	Gene set III	NA
TraesCS5B02G303300	Gene set III	NA
TraesCS5B02G303500	Gene set III	NA
TraesCS5B02G303800	Gene set III	NA
TraesCS5B02G304000	Gene set III	NA
TraesCS5B02G304200	Gene set III	NA
TraesCS5B02G304300	Gene set III	NA
TraesCS5B02G304400	Gene set III	NA
TraesCS5B02G304600	Gene set III	NA
TraesCS5B02G304800	Gene set III	NA
TraesCS5B02G305100	Gene set III	NA
TraesCS5B02G305700	Gene set III	NA
TraesCS5B02G305900	Gene set III	NA
TraesCS5B02G306000	Gene set III	NA
TraesCS5B02G307000	Gene set III	bHLH
TraesCS5B02G307700	Gene set III	NA
TraesCS5B02G307800	Gene set III	NA
TraesCS5B02G308400	Gene set III	ERF
TraesCS5B02G308500	Gene set III	NA
TraesCS5B02G308600	Gene set III	NA
TraesCS5B02G308900	Gene set III	NA
TraesCS5B02G309700	Gene set III	NA
TraesCS5B02G310000	Gene set III	TCP
TraesCS5B02G310100	Gene set III	NA
TraesCS5B02G310600	Gene set III	NA
TraesCS5B02G310700	Gene set III	NA
TraesCS5B02G310800	Gene set III	ERF
TraesCS5B02G310900	Gene set III	ERF
TraesCS5B02G311300	Gene set III	ERF
TraesCS5B02G311400	Gene set III	ERF
TraesCS5B02G313000	Gene set III	ERF
TraesCS5B02G313100	Gene set III	NA
TraesCS5B02G313600	Gene set III	NA
TraesCS5B02G313800	Gene set III	NA
TraesCS5B02G314400	Gene set III	NA
TraesCS5B02G314900	Gene set III	NA
TraesCS5B02G315000	Gene set III	NA
TraesCS5B02G315400	Gene set III	NA
TraesCS5B02G315600	Gene set III	HSF
TraesCS5B02G315700	Gene set III	NA
TraesCS5B02G316000	Gene set III	NA
TraesCS5B02G316300	Gene set III	NA
TraesCS5B02G316500	Gene set III	NA
TraesCS5B02G316700	Gene set III	NA
TraesCS5B02G317300	Gene set III	NA
TraesCS5B02G317800	Gene set III	NA
TraesCS5B02G318000	Gene set III	NA
TraesCS5B02G318300	Gene set III	NA
TraesCS5B02G318600	Gene set III	NA
TraesCS5B02G319100	Gene set III	NA
TraesCS5B02G319300	Gene set III	NA
TraesCS5B02G319400	Gene set III	NA
TraesCS5B02G319500	Gene set III	NA
TraesCS5B02G319700	Gene set III	NA
TraesCS5B02G320700	Gene set III	NA
TraesCS5B02G320800	Gene set III	MYB
TraesCS5B02G321100	Gene set III	NA
TraesCS5B02G321600	Gene set III	NA
TraesCS5B02G321800	Gene set III	NA
TraesCS5B02G321900	Gene set III	NA
TraesCS5B02G322200	Gene set III	NA
TraesCS5B02G322400	Gene set III	NA
TraesCS5B02G322700	Gene set III	NA
TraesCS5B02G323400	Gene set III	NA
TraesCS5B02G323900	Gene set III	NA
TraesCS5B02G324100	Gene set III	NA
TraesCS5B02G324700	Gene set III	NA
TraesCS5B02G324900	Gene set III	NA
TraesCS5B02G325000	Gene set III	NA
TraesCS5B02G325200	Gene set III	NA
TraesCS5B02G325600	Gene set III	NA
TraesCS5B02G325700	Gene set III	NA
TraesCS5B02G326500	Gene set III	NA
TraesCS5B02G326600	Gene set III	NA
TraesCS5B02G326800	Gene set III	NA
TraesCS5B02G327300	Gene set III	NA
TraesCS5B02G327400	Gene set III	NA
TraesCS5B02G327500	Gene set III	NA
TraesCS5B02G327600	Gene set III	NA
TraesCS5B02G328200	Gene set III	NA
TraesCS5B02G328300	Gene set III	NA
TraesCS5B02G329000	Gene set III	NA
TraesCS5B02G329400	Gene set III	NA
TraesCS5B02G329500	Gene set III	NA
TraesCS5B02G329800	Gene set III	NA
TraesCS5B02G330100	Gene set III	MYB
TraesCS5B02G330400	Gene set III	NA
TraesCS5B02G330600	Gene set III	NA
TraesCS5B02G330700	Gene set III	NA
TraesCS5B02G331800	Gene set III	NA
TraesCS5B02G332100	Gene set III	NA
TraesCS5B02G332400	Gene set III	NA
TraesCS5B02G332600	Gene set III	NA
TraesCS5B02G332800	Gene set III	NA
TraesCS5B02G333000	Gene set III	NA
TraesCS5B02G333100	Gene set III	NA
TraesCS5B02G334500	Gene set III	NA
TraesCS5B02G334700	Gene set III	NA
TraesCS5B02G335000	Gene set III	NA
TraesCS5B02G335200	Gene set III	DBB
TraesCS5B02G336000	Gene set III	NA
TraesCS5B02G336100	Gene set III	NA
TraesCS5B02G336200	Gene set III	NA
TraesCS5B02G336300	Gene set III	NA
TraesCS5B02G336400	Gene set III	NA
TraesCS5B02G336600	Gene set III	NA
TraesCS5B02G336700	Gene set III	NA
TraesCS5B02G337000	Gene set III	NA
TraesCS5B02G339400	Gene set III	NA
TraesCS5B02G339700	Gene set III	NA
TraesCS5B02G339800	Gene set III	NA
TraesCS5B02G339900	Gene set III	NA
TraesCS5B02G340500	Gene set III	NA
TraesCS5B02G341100	Gene set III	NA
TraesCS5B02G341800	Gene set III	NA
TraesCS5B02G342100	Gene set III	NA
TraesCS5B02G342200	Gene set III	NA
TraesCS5B02G342800	Gene set III	NA
TraesCS5B02G343600	Gene set III	NA
TraesCS5B02G344700	Gene set III	NA
TraesCS5B02G344800	Gene set III	NA
TraesCS5B02G344900	Gene set III	NA
TraesCS5B02G345100	Gene set III	NA
TraesCS5B02G345500	Gene set III	NA
TraesCS5B02G345600	Gene set III	NA
TraesCS5B02G345900	Gene set III	NA
TraesCS5B02G346000	Gene set III	NA
TraesCS5B02G346100	Gene set III	NA
TraesCS5B02G346200	Gene set III	NA
TraesCS5B02G346500	Gene set III	NA
TraesCS5B02G346700	Gene set III	NA
TraesCS5B02G346900	Gene set III	NA
TraesCS5B02G348000	Gene set III	NA
TraesCS5B02G348100	Gene set III	NA
TraesCS5B02G348200	Gene set III	NA
TraesCS5B02G348300	Gene set III	NA
TraesCS5B02G348400	Gene set III	NA
TraesCS5B02G348600	Gene set III	NA
TraesCS5B02G348800	Gene set III	NA
TraesCS5B02G350000	Gene set III	NA
TraesCS5B02G350500	Gene set III	NA
TraesCS5B02G350900	Gene set III	Nin-like
TraesCS5B02G351000	Gene set III	NA
TraesCS5B02G351500	Gene set III	NA
TraesCS5B02G351600	Gene set III	NA
TraesCS5B02G351800	Gene set III	NA
TraesCS5B02G352600	Gene set III	NA
TraesCS5B02G354700	Gene set III	NA
TraesCS5B02G354900	Gene set III	NA
TraesCS5B02G355000	Gene set III	NA
TraesCS5B02G356000	Gene set III	NAC
TraesCS5B02G356700	Gene set III	NA
TraesCS5B02G356800	Gene set III	NA
TraesCS5B02G358500	Gene set III	NA
TraesCS5B02G359100	Gene set III	NA
TraesCS5B02G359200	Gene set III	NA
TraesCS5B02G359300	Gene set III	NA
TraesCS5B02G359800	Gene set III	NA
TraesCS5B02G360100	Gene set III	NA
TraesCS5B02G361000	Gene set III	NA
TraesCS5B02G361700	Gene set III	NA
TraesCS5B02G361900	Gene set III	NA
TraesCS5B02G362100	Gene set III	NA
TraesCS5B02G362300	Gene set III	NA
TraesCS5B02G362400	Gene set III	NA
TraesCS5B02G362600	Gene set III	Trihelix
TraesCS5B02G363200	Gene set III	NA
TraesCS5B02G363300	Gene set III	NA
TraesCS5B02G364200	Gene set III	NA
TraesCS5B02G364300	Gene set III	NA
TraesCS5B02G364700	Gene set III	NA
TraesCS5B02G364800	Gene set III	NA
TraesCS5B02G365000	Gene set III	NA
TraesCS5B02G365100	Gene set III	NA
TraesCS5B02G366000	Gene set III	NA
TraesCS5B02G366500	Gene set III	NA
TraesCS5B02G366600	Gene set III	NA
TraesCS5B02G366700	Gene set III	NA
TraesCS5B02G366900	Gene set III	NA
TraesCS5B02G367400	Gene set III	NA
TraesCS5B02G367500	Gene set III	NA
TraesCS5B02G367800	Gene set III	NA
TraesCS5B02G368000	Gene set III	NA
TraesCS5B02G368300	Gene set III	NA
TraesCS5B02G368500	Gene set III	NA
TraesCS5B02G368600	Gene set III	NA
TraesCS5B02G368800	Gene set III	NA
TraesCS5B02G369100	Gene set III	NA
TraesCS5B02G369300	Gene set III	NA
TraesCS5B02G370400	Gene set III	NA
TraesCS5B02G370500	Gene set III	NA
TraesCS5B02G370600	Gene set III	NA
TraesCS5B02G370700	Gene set III	NA
TraesCS5B02G370800	Gene set III	NA
TraesCS5B02G370900	Gene set III	NA
TraesCS5B02G371300	Gene set III	NA
TraesCS5B02G371400	Gene set III	NA
TraesCS5B02G372300	Gene set III	NA
TraesCS5B02G372600	Gene set III	NA
TraesCS5B02G372800	Gene set III	NA
TraesCS5B02G372900	Gene set III	NA
TraesCS5B02G373000	Gene set III	NA
TraesCS5B02G373100	Gene set III	NA
TraesCS5B02G373300	Gene set III	NA
TraesCS5B02G373400	Gene set III	NA
TraesCS5B02G374900	Gene set III	NA
TraesCS5B02G375400	Gene set III	NA
TraesCS5B02G375800	Gene set III	NA
TraesCS5B02G376000	Gene set III	NA
TraesCS5B02G376400	Gene set III	NA
TraesCS5B02G376800	Gene set III	NA
TraesCS5B02G376900	Gene set III	NA
TraesCS5B02G377300	Gene set III	NA
TraesCS5B02G377500	Gene set III	MYB_related
TraesCS5B02G378200	Gene set III	NA
TraesCS5B02G378800	Gene set III	NA
TraesCS5B02G378900	Gene set III	NA
TraesCS5B02G379500	Gene set III	NA
TraesCS5B02G379800	Gene set III	LSD
TraesCS5B02G379900	Gene set III	NA
TraesCS5B02G380200	Gene set III	bHLH
TraesCS5B02G380300	Gene set III	NA
TraesCS5B02G380500	Gene set III	NA
TraesCS5B02G380600	Gene set III	NA
TraesCS5B02G380700	Gene set III	NA
TraesCS5B02G380800	Gene set III	NA
TraesCS5B02G381000	Gene set III	NA
TraesCS5B02G381100	Gene set III	NA
TraesCS5B02G381200	Gene set III	NA
TraesCS5B02G381400	Gene set III	NA
TraesCS5B02G381500	Gene set III	NA
TraesCS5B02G381800	Gene set III	NA
TraesCS5B02G382300	Gene set III	NA
TraesCS5B02G382800	Gene set III	NA
TraesCS5B02G383300	Gene set III	NA
TraesCS5B02G383600	Gene set III	NA
TraesCS5B02G383700	Gene set III	NA
TraesCS5B02G384400	Gene set III	NA
TraesCS5B02G384500	Gene set III	bHLH
TraesCS5B02G384600	Gene set III	WRKY
TraesCS5B02G384800	Gene set III	NA
TraesCS5B02G385000	Gene set III	NA
TraesCS5B02G385200	Gene set III	NA
TraesCS5B02G385300	Gene set III	NA
TraesCS5B02G385400	Gene set III	NA
TraesCS5B02G385700	Gene set III	NA
TraesCS5B02G386400	Gene set III	NA
TraesCS5B02G386700	Gene set III	NA
TraesCS5B02G387100	Gene set III	NA
TraesCS5B02G387200	Gene set III	NA
TraesCS5B02G388000	Gene set III	NA
TraesCS5B02G388200	Gene set III	NA
TraesCS5B02G388600	Gene set III	NA
TraesCS5B02G388900	Gene set III	NA
TraesCS5B02G390500	Gene set III	NA
TraesCS5B02G390600	Gene set III	NA
TraesCS5B02G391600	Gene set III	NA
TraesCS5B02G391700	Gene set III	NA
TraesCS5B02G392300	Gene set III	NA
TraesCS5B02G392500	Gene set III	B3
TraesCS5B02G393000	Gene set III	NA
TraesCS5B02G394200	Gene set III	NA
TraesCS5B02G394300	Gene set III	NA
TraesCS5B02G394400	Gene set III	NA
TraesCS5B02G394700	Gene set III	NA
TraesCS5B02G394800	Gene set III	NA
TraesCS5B02G394900	Gene set III	NA
TraesCS5B02G395000	Gene set III	NA
TraesCS5B02G395800	Gene set III	NA
TraesCS5B02G396400	Gene set III	NA
TraesCS5B02G396500	Gene set III	NA
TraesCS5B02G396900	Gene set III	NA
TraesCS5B02G397100	Gene set III	NA
TraesCS5B02G397700	Gene set III	NA
TraesCS5B02G397900	Gene set III	NA
TraesCS5B02G398300	Gene set III	NA
TraesCS5B02G398700	Gene set III	NA
TraesCS5B02G398900	Gene set III	NA
TraesCS5B02G399000	Gene set III	NA
TraesCS5B02G399400	Gene set III	NA
TraesCS5B02G399700	Gene set III	NA
TraesCS5B02G399900	Gene set III	WRKY
TraesCS5B02G400300	Gene set III	NA
TraesCS5B02G400500	Gene set III	NA
TraesCS5B02G401000	Gene set III	NA
TraesCS5B02G401300	Gene set III	NA
TraesCS5B02G401400	Gene set III	NA
TraesCS5B02G401700	Gene set III	NA
TraesCS5B02G401900	Gene set III	NA
TraesCS5B02G402000	Gene set III	NA
TraesCS5B02G402100	Gene set III	NA
TraesCS5B02G402800	Gene set III	NA
TraesCS5B02G402900	Gene set III	NA
TraesCS5B02G403000	Gene set III	NA
TraesCS5B02G403100	Gene set III	NA
TraesCS5B02G403600	Gene set III	NA
TraesCS5B02G404700	Gene set III	NA
TraesCS5B02G404900	Gene set III	NA
TraesCS5B02G405300	Gene set III	NA
TraesCS5B02G405900	Gene set III	NA
TraesCS5B02G406000	Gene set III	C2H2
TraesCS5B02G406200	Gene set III	NA
TraesCS5B02G406400	Gene set III	NA
TraesCS5B02G406600	Gene set III	NA
TraesCS5B02G406900	Gene set III	NA
TraesCS5B02G407200	Gene set III	NA
TraesCS5B02G407300	Gene set III	NA
TraesCS5B02G407600	Gene set III	G2-like
TraesCS5B02G407700	Gene set III	NA
TraesCS5B02G408200	Gene set III	NA
TraesCS5B02G408600	Gene set III	NA
TraesCS5B02G408900	Gene set III	NA
TraesCS5B02G409400	Gene set III	NA
TraesCS5B02G409500	Gene set III	NA
TraesCS5B02G409700	Gene set III	NA
TraesCS5B02G409800	Gene set III	NA
TraesCS5B02G410200	Gene set III	AP2
TraesCS5B02G410400	Gene set III	NA
TraesCS5B02G410500	Gene set III	MYB
TraesCS5B02G410900	Gene set III	NA
TraesCS5B02G411200	Gene set III	NA
TraesCS5B02G412000	Gene set III	NA
TraesCS5B02G412100	Gene set III	NA
TraesCS5B02G412500	Gene set III	NA
TraesCS5B02G413100	Gene set III	NA
TraesCS5B02G413200	Gene set III	NA
TraesCS5B02G413300	Gene set III	NA
TraesCS5B02G413900	Gene set III	NA
TraesCS5B02G414000	Gene set III	NA
TraesCS5B02G414400	Gene set III	NA
TraesCS5B02G414900	Gene set III	NA
TraesCS5B02G415800	Gene set III	NA
TraesCS5B02G416000	Gene set III	NA
TraesCS5B02G416400	Gene set III	NA
TraesCS5B02G416500	Gene set III	NA
TraesCS5B02G416800	Gene set III	NA
TraesCS5B02G416900	Gene set III	NA
TraesCS5B02G417000	Gene set III	GRAS
TraesCS5B02G417300	Gene set III	NA
TraesCS5B02G418800	Gene set III	NA
TraesCS5B02G419500	Gene set III	NA
TraesCS5B02G419700	Gene set III	NA
TraesCS5B02G420000	Gene set III	NA
TraesCS5B02G420400	Gene set III	NA
TraesCS5B02G421100	Gene set III	NA
TraesCS5B02G421900	Gene set III	NA
TraesCS5B02G422100	Gene set III	NA
TraesCS5B02G422700	Gene set III	NA
TraesCS5B02G423700	Gene set III	NA
TraesCS5B02G423900	Gene set III	NA
TraesCS5B02G424100	Gene set III	NA
TraesCS5B02G424200	Gene set III	NA
TraesCS5B02G424500	Gene set III	NA
TraesCS5B02G424900	Gene set III	NA
TraesCS5B02G425000	Gene set III	NA
TraesCS5B02G425200	Gene set III	NA
TraesCS5B02G425500	Gene set III	NA
TraesCS5B02G425600	Gene set III	NA
TraesCS5B02G425900	Gene set III	NA
TraesCS5B02G426500	Gene set III	NA
TraesCS5B02G426900	Gene set III	NA
TraesCS5B02G427600	Gene set III	NA
TraesCS5B02G427800	Gene set III	NA
TraesCS5B02G428500	Gene set III	NA
TraesCS5B02G429000	Gene set III	NA
TraesCS5B02G429500	Gene set III	NA
TraesCS5B02G429800	Gene set III	NA
TraesCS5B02G430100	Gene set III	NA
TraesCS5B02G430200	Gene set III	NA
TraesCS5B02G432700	Gene set III	NA
TraesCS5B02G433000	Gene set III	NA
TraesCS5B02G433800	Gene set III	NA
TraesCS5B02G435000	Gene set III	NA
TraesCS5B02G435100	Gene set III	NA
TraesCS5B02G436500	Gene set III	NA
TraesCS5B02G436800	Gene set III	NA
TraesCS5B02G437600	Gene set III	NA
TraesCS5B02G437700	Gene set III	NA
TraesCS5B02G438100	Gene set III	NA
TraesCS5B02G438500	Gene set III	NA
TraesCS5B02G438700	Gene set III	NA
TraesCS5B02G439000	Gene set III	NA
TraesCS5B02G439700	Gene set III	NA
TraesCS5B02G440200	Gene set III	NA
TraesCS5B02G440500	Gene set III	NA
TraesCS5B02G440800	Gene set III	NA
TraesCS5B02G441400	Gene set III	B3
TraesCS5B02G441500	Gene set III	B3
TraesCS5B02G441900	Gene set III	NA
TraesCS5B02G442200	Gene set III	NA
TraesCS5B02G442300	Gene set III	NA
TraesCS5B02G442600	Gene set III	NA
TraesCS5B02G443000	Gene set III	NA
TraesCS5B02G443100	Gene set III	NA
TraesCS5B02G444300	Gene set III	NA
TraesCS5B02G444600	Gene set III	NA
TraesCS5B02G444900	Gene set III	NA
TraesCS5B02G445200	Gene set III	NA
TraesCS5B02G445400	Gene set III	NA
TraesCS5B02G445600	Gene set III	NA
TraesCS5B02G446100	Gene set III	NA
TraesCS5B02G446800	Gene set III	NA
TraesCS5B02G446900	Gene set III	NA
TraesCS5B02G447200	Gene set III	NA
TraesCS5B02G447300	Gene set III	NA
TraesCS5B02G447700	Gene set III	Trihelix
TraesCS5B02G448500	Gene set III	NA
TraesCS5B02G449500	Gene set III	NA
TraesCS5B02G449600	Gene set III	NA
TraesCS5B02G450100	Gene set III	NA
TraesCS5B02G450300	Gene set III	NA
TraesCS5B02G450600	Gene set III	NA
TraesCS5B02G450900	Gene set III	NA
TraesCS5B02G452400	Gene set III	NA
TraesCS5B02G452500	Gene set III	NA
TraesCS5B02G453300	Gene set III	NA
TraesCS5B02G453700	Gene set III	NA
TraesCS5B02G454000	Gene set III	NA
TraesCS5B02G454200	Gene set III	NA
TraesCS5B02G454500	Gene set III	NA
TraesCS5B02G454800	Gene set III	NA
TraesCS5B02G455300	Gene set III	NA
TraesCS5B02G456300	Gene set III	NA
TraesCS5B02G456400	Gene set III	NA
TraesCS5B02G457300	Gene set III	NA
TraesCS5B02G458000	Gene set III	NA
TraesCS5B02G458100	Gene set III	NA
TraesCS5B02G459000	Gene set III	NA
TraesCS5B02G460200	Gene set III	NA
TraesCS5B02G461500	Gene set III	NA
TraesCS5B02G461600	Gene set III	NA
TraesCS5B02G461900	Gene set III	NA
TraesCS5B02G462000	Gene set III	NA
TraesCS5B02G462100	Gene set III	NA
TraesCS5B02G463200	Gene set III	NA
TraesCS5B02G463400	Gene set III	NA
TraesCS5B02G463500	Gene set III	NA
TraesCS5B02G463600	Gene set III	NA
TraesCS5B02G463700	Gene set III	NA
TraesCS5B02G464100	Gene set III	NA
TraesCS5B02G464200	Gene set III	NA
TraesCS5B02G464700	Gene set III	NA
TraesCS5B02G465300	Gene set III	NA
TraesCS5B02G465500	Gene set III	NA
TraesCS5B02G465700	Gene set III	NA
TraesCS5B02G465800	Gene set III	NA
TraesCS5B02G466100	Gene set III	NA
TraesCS5B02G466200	Gene set III	NA
TraesCS5B02G466300	Gene set III	NA
TraesCS5B02G466600	Gene set III	NA
TraesCS5B02G467100	Gene set III	NA
TraesCS5B02G468100	Gene set III	NA
TraesCS5B02G468200	Gene set III	NA
TraesCS5B02G468300	Gene set III	NA
TraesCS5B02G468800	Gene set III	NA
TraesCS5B02G469200	Gene set III	NA
TraesCS5B02G469500	Gene set III	NA
TraesCS5B02G470900	Gene set III	NA
TraesCS5B02G471100	Gene set III	NA
TraesCS5B02G471200	Gene set III	NA
TraesCS5B02G471300	Gene set III	NA
TraesCS5B02G471600	Gene set III	NA
TraesCS5B02G472700	Gene set III	NA
TraesCS5B02G475100	Gene set III	NA
TraesCS5B02G476000	Gene set III	NA
TraesCS5B02G476800	Gene set III	NA
TraesCS5B02G476900	Gene set III	NA
TraesCS5B02G477100	Gene set III	NA
TraesCS5B02G477200	Gene set III	NA
TraesCS5B02G477600	Gene set III	NA
TraesCS5B02G479200	Gene set III	NA
TraesCS5B02G479900	Gene set III	NA
TraesCS5B02G480100	Gene set III	NA
TraesCS5B02G480200	Gene set III	NA
TraesCS5B02G480300	Gene set III	NA
TraesCS5B02G481200	Gene set III	NA
TraesCS5B02G482100	Gene set III	NA
TraesCS5B02G482200	Gene set III	NA
TraesCS5B02G482300	Gene set III	NA
TraesCS5B02G482600	Gene set III	NA
TraesCS5B02G483000	Gene set III	NA
TraesCS5B02G483100	Gene set III	NA
TraesCS5B02G483400	Gene set III	NA
TraesCS5B02G483500	Gene set III	NA
TraesCS5B02G484000	Gene set III	NA
TraesCS5B02G484100	Gene set III	NA
TraesCS5B02G484700	Gene set III	NA
TraesCS5B02G484715	Gene set III	NA
TraesCS5B02G484800	Gene set III	NA
TraesCS5B02G485300	Gene set III	NA
TraesCS5B02G485400	Gene set III	NA
TraesCS5B02G485900	Gene set III	NA
TraesCS5B02G486300	Gene set III	NA
TraesCS5B02G487000	Gene set III	NA
TraesCS5B02G487400	Gene set III	NA
TraesCS5B02G487500	Gene set III	NA
TraesCS5B02G487800	Gene set III	NA
TraesCS5B02G488000	Gene set III	NA
TraesCS5B02G488200	Gene set III	NA
TraesCS5B02G489000	Gene set III	NA
TraesCS5B02G489100	Gene set III	NA
TraesCS5B02G489800	Gene set III	C2H2
TraesCS5B02G489900	Gene set III	NA
TraesCS5B02G490000	Gene set III	C2H2
TraesCS5B02G490300	Gene set III	C2H2
TraesCS5B02G490500	Gene set III	C2H2
TraesCS5B02G490600	Gene set III	C2H2
TraesCS5B02G490900	Gene set III	C2H2
TraesCS5B02G491400	Gene set III	NA
TraesCS5B02G491500	Gene set III	NA
TraesCS5B02G491800	Gene set III	NA
TraesCS5B02G492000	Gene set III	NA
TraesCS5B02G492600	Gene set III	Dof
TraesCS5B02G492900	Gene set III	NA
TraesCS5B02G493000	Gene set III	NA
TraesCS5B02G493700	Gene set III	NA
TraesCS5B02G493800	Gene set III	NA
TraesCS5B02G494000	Gene set III	NA
TraesCS5B02G494200	Gene set III	NA
TraesCS5B02G494500	Gene set III	GRAS
TraesCS5B02G494900	Gene set III	NA
TraesCS5B02G495100	Gene set III	NA
TraesCS5B02G496600	Gene set III	NA
TraesCS5B02G496700	Gene set III	NA
TraesCS5B02G497100	Gene set III	NA
TraesCS5B02G498200	Gene set III	NA
TraesCS5B02G498400	Gene set III	NA
TraesCS5B02G498600	Gene set III	NA
TraesCS5B02G498700	Gene set III	NA
TraesCS5B02G499000	Gene set III	NA
TraesCS5B02G500900	Gene set III	NA
TraesCS5B02G501400	Gene set III	NA
TraesCS5B02G501500	Gene set III	NA
TraesCS5B02G501900	Gene set III	NA
TraesCS5B02G503400	Gene set III	NA
TraesCS5B02G503500	Gene set III	NA
TraesCS5B02G503900	Gene set III	NA
TraesCS5B02G504200	Gene set III	NA
TraesCS5B02G504400	Gene set III	NA
TraesCS5B02G504600	Gene set III	NA
TraesCS5B02G504700	Gene set III	NA
TraesCS5B02G504800	Gene set III	NA
TraesCS5B02G505200	Gene set III	NA
TraesCS5B02G505400	Gene set III	NA
TraesCS5B02G505600	Gene set III	NA
TraesCS5B02G505900	Gene set III	NA
TraesCS5B02G506000	Gene set III	NA
TraesCS5B02G506800	Gene set III	NA
TraesCS5B02G507500	Gene set III	NA
TraesCS5B02G508000	Gene set III	NA
TraesCS5B02G508500	Gene set III	NA
TraesCS5B02G509300	Gene set III	NA
TraesCS5B02G509400	Gene set III	NA
TraesCS5B02G509800	Gene set III	NA
TraesCS5B02G509900	Gene set III	NA
TraesCS5B02G511000	Gene set III	NA
TraesCS5B02G511100	Gene set III	NA
TraesCS5B02G511200	Gene set III	NA
TraesCS5B02G511600	Gene set III	NA
TraesCS5B02G511900	Gene set III	NA
TraesCS5B02G512000	Gene set III	NA
TraesCS5B02G512300	Gene set III	NA
TraesCS5B02G512500	Gene set III	NA
TraesCS5B02G512900	Gene set III	NA
TraesCS5B02G513300	Gene set III	NA
TraesCS5B02G513400	Gene set III	NA
TraesCS5B02G513500	Gene set III	NA
TraesCS5B02G513600	Gene set III	NA
TraesCS5B02G513700	Gene set III	NA
TraesCS5B02G514600	Gene set III	B3
TraesCS5B02G514700	Gene set III	B3
TraesCS5B02G515200	Gene set III	NA
TraesCS5B02G515600	Gene set III	NA
TraesCS5B02G516000	Gene set III	NA
TraesCS5B02G516500	Gene set III	NA
TraesCS5B02G516800	Gene set III	NA
TraesCS5B02G517200	Gene set III	NA
TraesCS5B02G518200	Gene set III	NA
TraesCS5B02G518500	Gene set III	bHLH
TraesCS5B02G518600	Gene set III	NA
TraesCS5B02G518800	Gene set III	bHLH
TraesCS5B02G518900	Gene set III	NA
TraesCS5B02G519000	Gene set III	NA
TraesCS5B02G519100	Gene set III	NA
TraesCS5B02G519400	Gene set III	NA
TraesCS5B02G519700	Gene set III	C2H2
TraesCS5B02G519900	Gene set III	NA
TraesCS5B02G520300	Gene set III	NA
TraesCS5B02G520500	Gene set III	NA
TraesCS5B02G521500	Gene set III	NA
TraesCS5B02G522000	Gene set III	NA
TraesCS5B02G522300	Gene set III	NA
TraesCS5B02G522600	Gene set III	NA
TraesCS5B02G523200	Gene set III	NA
TraesCS5B02G523600	Gene set III	NA
TraesCS5B02G524800	Gene set III	NA
TraesCS5B02G525000	Gene set III	NA
TraesCS5B02G525900	Gene set III	NA
TraesCS5B02G526100	Gene set III	NA
TraesCS5B02G526200	Gene set III	NA
TraesCS5B02G526800	Gene set III	NA
TraesCS5B02G526900	Gene set III	NA
TraesCS5B02G527000	Gene set III	NA
TraesCS5B02G527100	Gene set III	NA
TraesCS5B02G527300	Gene set III	NA
TraesCS5B02G528800	Gene set III	NA
TraesCS5B02G528900	Gene set III	NA
TraesCS5B02G529300	Gene set III	NA
TraesCS5B02G530800	Gene set III	NA
TraesCS5B02G530900	Gene set III	NA
TraesCS5B02G531500	Gene set III	NA
TraesCS5B02G532400	Gene set III	NA
TraesCS5B02G533300	Gene set III	NA
TraesCS5B02G534200	Gene set III	NA
TraesCS5B02G534700	Gene set III	NA
TraesCS5B02G534800	Gene set III	NA
TraesCS5B02G535000	Gene set III	NA
TraesCS5B02G535200	Gene set III	NA
TraesCS5B02G535400	Gene set III	NA
TraesCS5B02G535900	Gene set III	NA
TraesCS5B02G536000	Gene set III	NA
TraesCS5B02G536100	Gene set III	NA
TraesCS5B02G536300	Gene set III	NA
TraesCS5B02G537100	Gene set III	NA
TraesCS5B02G539200	Gene set III	NA
TraesCS5B02G539800	Gene set III	NA
TraesCS5B02G540000	Gene set III	NA
TraesCS5B02G540200	Gene set III	NA
TraesCS5B02G540500	Gene set III	NA
TraesCS5B02G540900	Gene set III	NA
TraesCS5B02G541000	Gene set III	NA
TraesCS5B02G541200	Gene set III	NA
TraesCS5B02G541300	Gene set III	NA
TraesCS5B02G541400	Gene set III	NA
TraesCS5B02G541500	Gene set III	NA
TraesCS5B02G542000	Gene set III	NA
TraesCS5B02G542800	Gene set III	NA
TraesCS5B02G543700	Gene set III	NA
TraesCS5B02G544800	Gene set III	NA
TraesCS5B02G544900	Gene set III	NA
TraesCS5B02G545900	Gene set III	NA
TraesCS5B02G546200	Gene set III	NA
TraesCS5B02G546600	Gene set III	NA
TraesCS5B02G546700	Gene set III	NA
TraesCS5B02G547700	Gene set III	NA
TraesCS5B02G548200	Gene set III	NA
TraesCS5B02G548300	Gene set III	NA
TraesCS5B02G548600	Gene set III	NA
TraesCS5B02G549500	Gene set III	NA
TraesCS5B02G550300	Gene set III	NA
TraesCS5B02G550500	Gene set III	NA
TraesCS5B02G552300	Gene set III	NA
TraesCS5B02G553000	Gene set III	NA
TraesCS5B02G553100	Gene set III	NA
TraesCS5B02G554300	Gene set III	NA
TraesCS5B02G554600	Gene set III	NA
TraesCS5B02G554900	Gene set III	NA
TraesCS5B02G555000	Gene set III	NA
TraesCS5B02G555100	Gene set III	NA
TraesCS5B02G555200	Gene set III	NA
TraesCS5B02G555300	Gene set III	NA
TraesCS5B02G555400	Gene set III	NA
TraesCS5B02G555700	Gene set III	NA
TraesCS5B02G556100	Gene set III	NA
TraesCS5B02G556600	Gene set III	NA
TraesCS5B02G556700	Gene set III	NA
TraesCS5B02G557100	Gene set III	NA
TraesCS5B02G558100	Gene set III	WRKY
TraesCS5B02G559500	Gene set III	NA
TraesCS5B02G559900	Gene set III	NA
TraesCS5B02G560200	Gene set III	NA
TraesCS5B02G560700	Gene set III	NA
TraesCS5B02G561300	Gene set III	NA
TraesCS5B02G562300	Gene set III	NA
TraesCS5B02G563600	Gene set III	NA
TraesCS5B02G564600	Gene set III	NA
TraesCS5B02G565300	Gene set III	ERF
TraesCS5B02G565400	Gene set III	ERF
TraesCS5B02G566200	Gene set III	NA
TraesCS5B02G566400	Gene set III	NA
TraesCS5B02G567300	Gene set III	NA
TraesCS5B02G568400	Gene set III	NA
TraesCS5B02G568700	Gene set III	NA
TraesCS5B02G569700	Gene set III	NA
TraesCS5B02G569800	Gene set III	NA
TraesCS5B02G569900	Gene set III	NA
TraesCS5B02G570100	Gene set III	NA
TraesCS5B02G572700	Gene set III	NA
TraesCS5D02G000900	Gene set III	NA
TraesCS5D02G001200	Gene set III	NA
TraesCS5D02G002200	Gene set III	MIKC_MADS
TraesCS5D02G002600	Gene set III	NA
TraesCS5D02G002700	Gene set III	NA
TraesCS5D02G003100	Gene set III	NA
TraesCS5D02G003200	Gene set III	NA
TraesCS5D02G003400	Gene set III	NA
TraesCS5D02G003500	Gene set III	NA
TraesCS5D02G004600	Gene set III	NA
TraesCS5D02G005400	Gene set III	NA
TraesCS5D02G005500	Gene set III	NA
TraesCS5D02G005600	Gene set III	NA
TraesCS5D02G005900	Gene set III	NA
TraesCS5D02G006000	Gene set III	NA
TraesCS5D02G006100	Gene set III	NA
TraesCS5D02G006500	Gene set III	NA
TraesCS5D02G006900	Gene set III	NA
TraesCS5D02G007100	Gene set III	NA
TraesCS5D02G007200	Gene set III	NA
TraesCS5D02G008300	Gene set III	NA
TraesCS5D02G010400	Gene set III	NA
TraesCS5D02G011500	Gene set III	NA
TraesCS5D02G011700	Gene set III	NA
TraesCS5D02G012000	Gene set III	NA
TraesCS5D02G012200	Gene set III	NA
TraesCS5D02G012400	Gene set III	NA
TraesCS5D02G012800	Gene set III	NA
TraesCS5D02G013000	Gene set III	NA
TraesCS5D02G013300	Gene set III	TALE
TraesCS5D02G013400	Gene set III	NA
TraesCS5D02G013600	Gene set III	NA
TraesCS5D02G013800	Gene set III	NA
TraesCS5D02G014100	Gene set III	NA
TraesCS5D02G014300	Gene set III	NA
TraesCS5D02G014900	Gene set III	NA
TraesCS5D02G015200	Gene set III	NA
TraesCS5D02G015600	Gene set III	NA
TraesCS5D02G016200	Gene set III	bZIP
TraesCS5D02G016500	Gene set III	NA
TraesCS5D02G017400	Gene set III	NA
TraesCS5D02G017404	Gene set III	NA
TraesCS5D02G017800	Gene set III	NA
TraesCS5D02G018000	Gene set III	NA
TraesCS5D02G018500	Gene set III	NA
TraesCS5D02G019000	Gene set III	NA
TraesCS5D02G019400	Gene set III	NA
TraesCS5D02G019900	Gene set III	NA
TraesCS5D02G020500	Gene set III	NA
TraesCS5D02G020600	Gene set III	bHLH
TraesCS5D02G021000	Gene set III	NA
TraesCS5D02G021600	Gene set III	NA
TraesCS5D02G021900	Gene set III	ERF
TraesCS5D02G022600	Gene set III	NA
TraesCS5D02G023400	Gene set III	NA
TraesCS5D02G023500	Gene set III	NA
TraesCS5D02G023800	Gene set III	NA
TraesCS5D02G024000	Gene set III	NA
TraesCS5D02G024100	Gene set III	NA
TraesCS5D02G024700	Gene set III	NA
TraesCS5D02G024800	Gene set III	NA
TraesCS5D02G025200	Gene set III	NA
TraesCS5D02G026400	Gene set III	C2H2
TraesCS5D02G026600	Gene set III	NA
TraesCS5D02G027100	Gene set III	NA
TraesCS5D02G027200	Gene set III	NA
TraesCS5D02G027700	Gene set III	GATA
TraesCS5D02G028500	Gene set III	NA
TraesCS5D02G029000	Gene set III	NA
TraesCS5D02G029100	Gene set III	NA
TraesCS5D02G029400	Gene set III	NA
TraesCS5D02G029700	Gene set III	NA
TraesCS5D02G030000	Gene set III	NA
TraesCS5D02G030400	Gene set III	NA
TraesCS5D02G030800	Gene set III	NA
TraesCS5D02G031500	Gene set III	NA
TraesCS5D02G032000	Gene set III	NA
TraesCS5D02G032100	Gene set III	NA
TraesCS5D02G032300	Gene set III	NA
TraesCS5D02G032900	Gene set III	NA
TraesCS5D02G033000	Gene set III	NA
TraesCS5D02G033100	Gene set III	NA
TraesCS5D02G033200	Gene set III	NA
TraesCS5D02G033300	Gene set III	NA
TraesCS5D02G033500	Gene set III	NA
TraesCS5D02G034000	Gene set III	NA
TraesCS5D02G034200	Gene set III	NA
TraesCS5D02G034300	Gene set III	NA
TraesCS5D02G034400	Gene set III	NA
TraesCS5D02G034700	Gene set III	NA
TraesCS5D02G034800	Gene set III	NA
TraesCS5D02G034900	Gene set III	NA
TraesCS5D02G035000	Gene set III	NA
TraesCS5D02G035100	Gene set III	NA
TraesCS5D02G035500	Gene set III	NA
TraesCS5D02G035600	Gene set III	NA
TraesCS5D02G035800	Gene set III	NA
TraesCS5D02G036200	Gene set III	NA
TraesCS5D02G036700	Gene set III	NA
TraesCS5D02G037200	Gene set III	NA
TraesCS5D02G037300	Gene set III	NA
TraesCS5D02G037600	Gene set III	NA
TraesCS5D02G037800	Gene set III	NF-YA
TraesCS5D02G037900	Gene set III	NA
TraesCS5D02G038200	Gene set III	NA
TraesCS5D02G038300	Gene set III	NA
TraesCS5D02G039100	Gene set III	NA
TraesCS5D02G039700	Gene set III	NA
TraesCS5D02G039721	Gene set III	NA
TraesCS5D02G039900	Gene set III	NA
TraesCS5D02G040000	Gene set III	NA
TraesCS5D02G040200	Gene set III	NA
TraesCS5D02G040400	Gene set III	NA
TraesCS5D02G040500	Gene set III	NA
TraesCS5D02G041100	Gene set III	NA
TraesCS5D02G041300	Gene set III	NA
TraesCS5D02G041400	Gene set III	NA
TraesCS5D02G041800	Gene set III	NA
TraesCS5D02G042100	Gene set III	NA
TraesCS5D02G043200	Gene set III	NA
TraesCS5D02G043900	Gene set III	NA
TraesCS5D02G044100	Gene set III	NA
TraesCS5D02G044200	Gene set III	NA
TraesCS5D02G044400	Gene set III	NA
TraesCS5D02G044500	Gene set III	NA
TraesCS5D02G044600	Gene set III	NA
TraesCS5D02G045500	Gene set III	NA
TraesCS5D02G045600	Gene set III	NA
TraesCS5D02G045700	Gene set III	ARF
TraesCS5D02G046000	Gene set III	NA
TraesCS5D02G046500	Gene set III	NA
TraesCS5D02G047100	Gene set III	NA
TraesCS5D02G047800	Gene set III	NA
TraesCS5D02G047900	Gene set III	NA
TraesCS5D02G048000	Gene set III	NA
TraesCS5D02G048400	Gene set III	MYB_related
TraesCS5D02G048600	Gene set III	NA
TraesCS5D02G048700	Gene set III	NA
TraesCS5D02G049200	Gene set III	NA
TraesCS5D02G049400	Gene set III	NA
TraesCS5D02G049600	Gene set III	NA
TraesCS5D02G049800	Gene set III	NA
TraesCS5D02G049900	Gene set III	NA
TraesCS5D02G050300	Gene set III	NA
TraesCS5D02G050700	Gene set III	NA
TraesCS5D02G050900	Gene set III	NA
TraesCS5D02G051100	Gene set III	NA
TraesCS5D02G051300	Gene set III	NA
TraesCS5D02G051700	Gene set III	NA
TraesCS5D02G052000	Gene set III	NA
TraesCS5D02G052300	Gene set III	HD-ZIP
TraesCS5D02G053200	Gene set III	NA
TraesCS5D02G053300	Gene set III	NA
TraesCS5D02G053400	Gene set III	NA
TraesCS5D02G054100	Gene set III	NA
TraesCS5D02G055500	Gene set III	NA
TraesCS5D02G056000	Gene set III	NA
TraesCS5D02G057000	Gene set III	NA
TraesCS5D02G057300	Gene set III	B3
TraesCS5D02G057500	Gene set III	NA
TraesCS5D02G057600	Gene set III	NA
TraesCS5D02G057900	Gene set III	NA
TraesCS5D02G058500	Gene set III	NA
TraesCS5D02G059300	Gene set III	NA
TraesCS5D02G059500	Gene set III	LSD
TraesCS5D02G059600	Gene set III	NA
TraesCS5D02G059700	Gene set III	NAC
TraesCS5D02G059800	Gene set III	NA
TraesCS5D02G060300	Gene set III	bHLH
TraesCS5D02G060700	Gene set III	NA
TraesCS5D02G060800	Gene set III	NA
TraesCS5D02G060900	Gene set III	NA
TraesCS5D02G061000	Gene set III	NA
TraesCS5D02G061100	Gene set III	NA
TraesCS5D02G062600	Gene set III	NA
TraesCS5D02G063100	Gene set III	NA
TraesCS5D02G063700	Gene set III	NA
TraesCS5D02G063800	Gene set III	NA
TraesCS5D02G063900	Gene set III	NA
TraesCS5D02G064100	Gene set III	NA
TraesCS5D02G064400	Gene set III	NA
TraesCS5D02G064600	Gene set III	NA
TraesCS5D02G065300	Gene set III	CPP
TraesCS5D02G065400	Gene set III	NA
TraesCS5D02G065500	Gene set III	CPP
TraesCS5D02G065600	Gene set III	NA
TraesCS5D02G065700	Gene set III	NA
TraesCS5D02G065900	Gene set III	NA
TraesCS5D02G066000	Gene set III	NA
TraesCS5D02G067500	Gene set III	NA
TraesCS5D02G067800	Gene set III	NA
TraesCS5D02G069200	Gene set III	NA
TraesCS5D02G069300	Gene set III	NA
TraesCS5D02G069400	Gene set III	NA
TraesCS5D02G069700	Gene set III	NA
TraesCS5D02G070400	Gene set III	NA
TraesCS5D02G070700	Gene set III	WRKY
TraesCS5D02G070800	Gene set III	NA
TraesCS5D02G071400	Gene set III	NA
TraesCS5D02G071600	Gene set III	NA
TraesCS5D02G071700	Gene set III	NA
TraesCS5D02G071800	Gene set III	WRKY
TraesCS5D02G072000	Gene set III	NA
TraesCS5D02G072100	Gene set III	NA
TraesCS5D02G072300	Gene set III	NA
TraesCS5D02G072400	Gene set III	NA
TraesCS5D02G072600	Gene set III	NA
TraesCS5D02G073100	Gene set III	NA
TraesCS5D02G073800	Gene set III	NA
TraesCS5D02G074400	Gene set III	NA
TraesCS5D02G074600	Gene set III	NA
TraesCS5D02G074800	Gene set III	NA
TraesCS5D02G075200	Gene set III	NA
TraesCS5D02G075900	Gene set III	B3
TraesCS5D02G076300	Gene set III	NA
TraesCS5D02G076400	Gene set III	NA
TraesCS5D02G077300	Gene set III	NA
TraesCS5D02G077600	Gene set III	NA
TraesCS5D02G078100	Gene set III	B3
TraesCS5D02G078700	Gene set III	NA
TraesCS5D02G079000	Gene set III	NA
TraesCS5D02G080500	Gene set III	NA
TraesCS5D02G080700	Gene set III	NA
TraesCS5D02G081000	Gene set III	G2-like
TraesCS5D02G081300	Gene set III	NA
TraesCS5D02G081400	Gene set III	NA
TraesCS5D02G081600	Gene set III	NA
TraesCS5D02G082400	Gene set III	NA
TraesCS5D02G082800	Gene set III	NA
TraesCS5D02G083100	Gene set III	NA
TraesCS5D02G084100	Gene set III	NA
TraesCS5D02G084800	Gene set III	NA
TraesCS5D02G085100	Gene set III	NA
TraesCS5D02G085200	Gene set III	NA
TraesCS5D02G085300	Gene set III	NA
TraesCS5D02G085600	Gene set III	NA
TraesCS5D02G086000	Gene set III	NA
TraesCS5D02G086200	Gene set III	C2H2
TraesCS5D02G086400	Gene set III	NA
TraesCS5D02G086500	Gene set III	NA
TraesCS5D02G086900	Gene set III	NA
TraesCS5D02G087300	Gene set III	C2H2
TraesCS5D02G087600	Gene set III	NA
TraesCS5D02G087700	Gene set III	NA
TraesCS5D02G087900	Gene set III	NA
TraesCS5D02G088100	Gene set III	NA
TraesCS5D02G088500	Gene set III	NA
TraesCS5D02G088600	Gene set III	NA
TraesCS5D02G089000	Gene set III	NA
TraesCS5D02G089100	Gene set III	NA
TraesCS5D02G089300	Gene set III	NA
TraesCS5D02G089400	Gene set III	NA
TraesCS5D02G089600	Gene set III	NA
TraesCS5D02G089700	Gene set III	NA
TraesCS5D02G090000	Gene set III	NA
TraesCS5D02G090300	Gene set III	NA
TraesCS5D02G090700	Gene set III	NA
TraesCS5D02G090900	Gene set III	NA
TraesCS5D02G091000	Gene set III	NA
TraesCS5D02G091100	Gene set III	NA
TraesCS5D02G091200	Gene set III	NA
TraesCS5D02G091300	Gene set III	NA
TraesCS5D02G092000	Gene set III	GRAS
TraesCS5D02G092400	Gene set III	NA
TraesCS5D02G092700	Gene set III	NA
TraesCS5D02G093000	Gene set III	NA
TraesCS5D02G093100	Gene set III	MYB
TraesCS5D02G093200	Gene set III	NA
TraesCS5D02G093400	Gene set III	NA
TraesCS5D02G093500	Gene set III	NA
TraesCS5D02G093800	Gene set III	Dof
TraesCS5D02G094100	Gene set III	NA
TraesCS5D02G094200	Gene set III	NA
TraesCS5D02G094700	Gene set III	NA
TraesCS5D02G094900	Gene set III	NA
TraesCS5D02G095000	Gene set III	NA
TraesCS5D02G095100	Gene set III	NA
TraesCS5D02G095400	Gene set III	NA
TraesCS5D02G095600	Gene set III	MYB
TraesCS5D02G095700	Gene set III	NA
TraesCS5D02G096000	Gene set III	NA
TraesCS5D02G096100	Gene set III	NA
TraesCS5D02G096200	Gene set III	NA
TraesCS5D02G096500	Gene set III	NA
TraesCS5D02G096600	Gene set III	NA
TraesCS5D02G096900	Gene set III	NA
TraesCS5D02G097200	Gene set III	NA
TraesCS5D02G097400	Gene set III	WOX
TraesCS5D02G097900	Gene set III	NA
TraesCS5D02G098400	Gene set III	NA
TraesCS5D02G098900	Gene set III	NA
TraesCS5D02G099100	Gene set III	MYB
TraesCS5D02G099200	Gene set III	NA
TraesCS5D02G099500	Gene set III	NA
TraesCS5D02G099800	Gene set III	NA
TraesCS5D02G100000	Gene set III	NA
TraesCS5D02G100700	Gene set III	bZIP
TraesCS5D02G100800	Gene set III	NA
TraesCS5D02G101200	Gene set III	NA
TraesCS5D02G101400	Gene set III	NA
TraesCS5D02G101500	Gene set III	NA
TraesCS5D02G101600	Gene set III	NA
TraesCS5D02G102100	Gene set III	NA
TraesCS5D02G102200	Gene set III	B3
TraesCS5D02G102300	Gene set III	NA
TraesCS5D02G102400	Gene set III	NA
TraesCS5D02G102500	Gene set III	NA
TraesCS5D02G102800	Gene set III	NA
TraesCS5D02G103000	Gene set III	NA
TraesCS5D02G104800	Gene set III	NA
TraesCS5D02G104900	Gene set III	NA
TraesCS5D02G105200	Gene set III	NA
TraesCS5D02G105900	Gene set III	NA
TraesCS5D02G106100	Gene set III	NA
TraesCS5D02G106600	Gene set III	NA
TraesCS5D02G106700	Gene set III	NA
TraesCS5D02G107600	Gene set III	NA
TraesCS5D02G108400	Gene set III	NA
TraesCS5D02G108600	Gene set III	NA
TraesCS5D02G109900	Gene set III	NA
TraesCS5D02G110800	Gene set III	NA
TraesCS5D02G110900	Gene set III	NA
TraesCS5D02G111200	Gene set III	NA
TraesCS5D02G111500	Gene set III	NA
TraesCS5D02G111700	Gene set III	NA
TraesCS5D02G112000	Gene set III	NA
TraesCS5D02G112200	Gene set III	NA
TraesCS5D02G112400	Gene set III	NA
TraesCS5D02G112800	Gene set III	NA
TraesCS5D02G113400	Gene set III	NA
TraesCS5D02G114000	Gene set III	NA
TraesCS5D02G114800	Gene set III	NA
TraesCS5D02G115000	Gene set III	NA
TraesCS5D02G115300	Gene set III	NA
TraesCS5D02G115500	Gene set III	NA
TraesCS5D02G116100	Gene set III	WRKY
TraesCS5D02G116500	Gene set III	NA
TraesCS5D02G116600	Gene set III	NA
TraesCS5D02G117000	Gene set III	NA
TraesCS5D02G118600	Gene set III	NA
TraesCS5D02G119400	Gene set III	NA
TraesCS5D02G119600	Gene set III	NA
TraesCS5D02G120200	Gene set III	NA
TraesCS5D02G120400	Gene set III	MYB_related
TraesCS5D02G120500	Gene set III	NA
TraesCS5D02G122700	Gene set III	NA
TraesCS5D02G123400	Gene set III	NA
TraesCS5D02G126100	Gene set III	NA
TraesCS5D02G126400	Gene set III	NA
TraesCS5D02G128000	Gene set III	NA
TraesCS5D02G128100	Gene set III	NA
TraesCS5D02G128300	Gene set III	NA
TraesCS5D02G129800	Gene set III	NA
TraesCS5D02G130100	Gene set III	NA
TraesCS5D02G132000	Gene set III	NA
TraesCS5D02G132900	Gene set III	NA
TraesCS5D02G133300	Gene set III	NA
TraesCS5D02G133400	Gene set III	NA
TraesCS5D02G133600	Gene set III	E2F/DP
TraesCS5D02G133700	Gene set III	NA
TraesCS5D02G133900	Gene set III	NA
TraesCS5D02G134700	Gene set III	B3
TraesCS5D02G135300	Gene set III	NA
TraesCS5D02G135400	Gene set III	NA
TraesCS5D02G135900	Gene set III	NA
TraesCS5D02G136000	Gene set III	NA
TraesCS5D02G136100	Gene set III	NA
TraesCS5D02G136700	Gene set III	NA
TraesCS5D02G136800	Gene set III	NA
TraesCS5D02G137000	Gene set III	NA
TraesCS5D02G137100	Gene set III	NA
TraesCS5D02G137200	Gene set III	NA
TraesCS5D02G137600	Gene set III	NA
TraesCS5D02G137700	Gene set III	NA
TraesCS5D02G138100	Gene set III	NA
TraesCS5D02G138400	Gene set III	NA
TraesCS5D02G139000	Gene set III	NA
TraesCS5D02G139200	Gene set III	NA
TraesCS5D02G139900	Gene set III	NA
TraesCS5D02G140200	Gene set III	NA
TraesCS5D02G140900	Gene set III	NA
TraesCS5D02G141100	Gene set III	NA
TraesCS5D02G141300	Gene set III	NA
TraesCS5D02G141400	Gene set III	NA
TraesCS5D02G141600	Gene set III	NA
TraesCS5D02G141800	Gene set III	NA
TraesCS5D02G142200	Gene set III	NA
TraesCS5D02G142300	Gene set III	NA
TraesCS5D02G142400	Gene set III	NA
TraesCS5D02G142600	Gene set III	NA
TraesCS5D02G143000	Gene set III	NA
TraesCS5D02G143100	Gene set III	NA
TraesCS5D02G143200	Gene set III	NA
TraesCS5D02G143500	Gene set III	NA
TraesCS5D02G143700	Gene set III	NA
TraesCS5D02G144100	Gene set III	NA
TraesCS5D02G144200	Gene set III	NA
TraesCS5D02G144600	Gene set III	NA
TraesCS5D02G144700	Gene set III	NA
TraesCS5D02G145500	Gene set III	NA
TraesCS5D02G145600	Gene set III	WRKY
TraesCS5D02G145900	Gene set III	NA
TraesCS5D02G146000	Gene set III	NA
TraesCS5D02G146900	Gene set III	NA
TraesCS5D02G147000	Gene set III	NA
TraesCS5D02G147300	Gene set III	NA
TraesCS5D02G147500	Gene set III	NA
TraesCS5D02G148100	Gene set III	NA
TraesCS5D02G148400	Gene set III	NA
TraesCS5D02G148900	Gene set III	NAC
TraesCS5D02G149700	Gene set III	NA
TraesCS5D02G150000	Gene set III	NA
TraesCS5D02G150700	Gene set III	bZIP
TraesCS5D02G150900	Gene set III	NA
TraesCS5D02G151700	Gene set III	NA
TraesCS5D02G151900	Gene set III	NA
TraesCS5D02G152000	Gene set III	NA
TraesCS5D02G152500	Gene set III	NA
TraesCS5D02G152900	Gene set III	NA
TraesCS5D02G153200	Gene set III	NA
TraesCS5D02G153600	Gene set III	NA
TraesCS5D02G153700	Gene set III	NA
TraesCS5D02G153800	Gene set III	NA
TraesCS5D02G154000	Gene set III	NA
TraesCS5D02G154300	Gene set III	NA
TraesCS5D02G154700	Gene set III	NA
TraesCS5D02G154800	Gene set III	NA
TraesCS5D02G155300	Gene set III	NA
TraesCS5D02G155400	Gene set III	NA
TraesCS5D02G155700	Gene set III	NA
TraesCS5D02G155900	Gene set III	NA
TraesCS5D02G156000	Gene set III	NA
TraesCS5D02G156300	Gene set III	NA
TraesCS5D02G156400	Gene set III	NA
TraesCS5D02G157400	Gene set III	LBD
TraesCS5D02G157900	Gene set III	NA
TraesCS5D02G158300	Gene set III	G2-like
TraesCS5D02G158600	Gene set III	NA
TraesCS5D02G159600	Gene set III	NA
TraesCS5D02G160300	Gene set III	NA
TraesCS5D02G160400	Gene set III	NA
TraesCS5D02G160600	Gene set III	NA
TraesCS5D02G160700	Gene set III	NA
TraesCS5D02G161400	Gene set III	NA
TraesCS5D02G161600	Gene set III	NA
TraesCS5D02G161800	Gene set III	NA
TraesCS5D02G162200	Gene set III	NA
TraesCS5D02G162300	Gene set III	NA
TraesCS5D02G162400	Gene set III	NA
TraesCS5D02G162800	Gene set III	NA
TraesCS5D02G163200	Gene set III	NA
TraesCS5D02G163300	Gene set III	NA
TraesCS5D02G163600	Gene set III	NA
TraesCS5D02G163700	Gene set III	NA
TraesCS5D02G164000	Gene set III	NA
TraesCS5D02G165300	Gene set III	NA
TraesCS5D02G165700	Gene set III	NA
TraesCS5D02G165800	Gene set III	NA
TraesCS5D02G166100	Gene set III	NA
TraesCS5D02G166200	Gene set III	NA
TraesCS5D02G166400	Gene set III	NA
TraesCS5D02G166500	Gene set III	NA
TraesCS5D02G166900	Gene set III	NA
TraesCS5D02G167000	Gene set III	NA
TraesCS5D02G167200	Gene set III	NA
TraesCS5D02G167400	Gene set III	NA
TraesCS5D02G167500	Gene set III	NA
TraesCS5D02G167600	Gene set III	NA
TraesCS5D02G167700	Gene set III	NA
TraesCS5D02G167900	Gene set III	NA
TraesCS5D02G168100	Gene set III	NA
TraesCS5D02G168400	Gene set III	NA
TraesCS5D02G168500	Gene set III	NA
TraesCS5D02G168900	Gene set III	NA
TraesCS5D02G169100	Gene set III	NA
TraesCS5D02G169200	Gene set III	NA
TraesCS5D02G169500	Gene set III	NA
TraesCS5D02G170300	Gene set III	NA
TraesCS5D02G170400	Gene set III	NA
TraesCS5D02G170700	Gene set III	CO-like
TraesCS5D02G170800	Gene set III	NA
TraesCS5D02G170900	Gene set III	NA
TraesCS5D02G171100	Gene set III	NA
TraesCS5D02G171300	Gene set III	NA
TraesCS5D02G171400	Gene set III	NA
TraesCS5D02G171500	Gene set III	NA
TraesCS5D02G172000	Gene set III	NA
TraesCS5D02G172400	Gene set III	NA
TraesCS5D02G172900	Gene set III	NA
TraesCS5D02G173200	Gene set III	NA
TraesCS5D02G173300	Gene set III	NA
TraesCS5D02G173600	Gene set III	NA
TraesCS5D02G173700	Gene set III	NA
TraesCS5D02G173900	Gene set III	NA
TraesCS5D02G174000	Gene set III	NA
TraesCS5D02G174200	Gene set III	NA
TraesCS5D02G174400	Gene set III	NA
TraesCS5D02G174500	Gene set III	NA
TraesCS5D02G175100	Gene set III	NA
TraesCS5D02G175700	Gene set III	NA
TraesCS5D02G176100	Gene set III	NA
TraesCS5D02G176500	Gene set III	NA
TraesCS5D02G176600	Gene set III	NA
TraesCS5D02G176700	Gene set III	NA
TraesCS5D02G176800	Gene set III	NA
TraesCS5D02G176900	Gene set III	NA
TraesCS5D02G177100	Gene set III	NA
TraesCS5D02G177500	Gene set III	NA
TraesCS5D02G177600	Gene set III	NA
TraesCS5D02G177800	Gene set III	NA
TraesCS5D02G178000	Gene set III	NA
TraesCS5D02G178100	Gene set III	NA
TraesCS5D02G178400	Gene set III	NA
TraesCS5D02G178600	Gene set III	NA
TraesCS5D02G178900	Gene set III	NA
TraesCS5D02G179100	Gene set III	NA
TraesCS5D02G179200	Gene set III	NA
TraesCS5D02G179300	Gene set III	NA
TraesCS5D02G180200	Gene set III	NA
TraesCS5D02G180600	Gene set III	NA
TraesCS5D02G180800	Gene set III	NA
TraesCS5D02G181000	Gene set III	NA
TraesCS5D02G181300	Gene set III	NA
TraesCS5D02G181500	Gene set III	NA
TraesCS5D02G181800	Gene set III	NA
TraesCS5D02G181900	Gene set III	NA
TraesCS5D02G182000	Gene set III	NA
TraesCS5D02G182100	Gene set III	NA
TraesCS5D02G182700	Gene set III	NA
TraesCS5D02G182800	Gene set III	NA
TraesCS5D02G182900	Gene set III	NA
TraesCS5D02G183000	Gene set III	G2-like
TraesCS5D02G183100	Gene set III	G2-like
TraesCS5D02G183300	Gene set III	NA
TraesCS5D02G183400	Gene set III	NA
TraesCS5D02G183700	Gene set III	NA
TraesCS5D02G183900	Gene set III	NA
TraesCS5D02G184100	Gene set III	NA
TraesCS5D02G184800	Gene set III	NA
TraesCS5D02G185000	Gene set III	NA
TraesCS5D02G185100	Gene set III	NA
TraesCS5D02G185600	Gene set III	NA
TraesCS5D02G185800	Gene set III	NA
TraesCS5D02G186000	Gene set III	NA
TraesCS5D02G186200	Gene set III	NA
TraesCS5D02G186600	Gene set III	NA
TraesCS5D02G186800	Gene set III	NA
TraesCS5D02G187300	Gene set III	NA
TraesCS5D02G187900	Gene set III	NA
TraesCS5D02G188200	Gene set III	NA
TraesCS5D02G189100	Gene set III	NA
TraesCS5D02G189400	Gene set III	NA
TraesCS5D02G190200	Gene set III	NA
TraesCS5D02G190300	Gene set III	NA
TraesCS5D02G190600	Gene set III	NA
TraesCS5D02G191000	Gene set III	NA
TraesCS5D02G191100	Gene set III	NA
TraesCS5D02G191300	Gene set III	NA
TraesCS5D02G191600	Gene set III	NA
TraesCS5D02G191800	Gene set III	NA
TraesCS5D02G192000	Gene set III	NA
TraesCS5D02G192100	Gene set III	NA
TraesCS5D02G192200	Gene set III	NA
TraesCS5D02G192300	Gene set III	NA
TraesCS5D02G192400	Gene set III	NA
TraesCS5D02G192700	Gene set III	NA
TraesCS5D02G193300	Gene set III	NA
TraesCS5D02G194000	Gene set III	NA
TraesCS5D02G194400	Gene set III	NA
TraesCS5D02G194700	Gene set III	NA
TraesCS5D02G195200	Gene set III	NA
TraesCS5D02G195400	Gene set III	NA
TraesCS5D02G195600	Gene set III	NA
TraesCS5D02G195700	Gene set III	NA
TraesCS5D02G195800	Gene set III	NA
TraesCS5D02G196000	Gene set III	NA
TraesCS5D02G196100	Gene set III	NA
TraesCS5D02G196500	Gene set III	NA
TraesCS5D02G196600	Gene set III	NA
TraesCS5D02G197000	Gene set III	NA
TraesCS5D02G197400	Gene set III	NA
TraesCS5D02G197800	Gene set III	NA
TraesCS5D02G198100	Gene set III	NA
TraesCS5D02G198200	Gene set III	NA
TraesCS5D02G198500	Gene set III	NA
TraesCS5D02G199000	Gene set III	LBD
TraesCS5D02G199100	Gene set III	NA
TraesCS5D02G199200	Gene set III	NA
TraesCS5D02G199300	Gene set III	NA
TraesCS5D02G199500	Gene set III	NA
TraesCS5D02G200300	Gene set III	NA
TraesCS5D02G200400	Gene set III	NA
TraesCS5D02G200500	Gene set III	NA
TraesCS5D02G200600	Gene set III	NA
TraesCS5D02G200700	Gene set III	NA
TraesCS5D02G201000	Gene set III	NA
TraesCS5D02G201100	Gene set III	NA
TraesCS5D02G201200	Gene set III	NA
TraesCS5D02G201400	Gene set III	NA
TraesCS5D02G201700	Gene set III	NA
TraesCS5D02G202000	Gene set III	NA
TraesCS5D02G202100	Gene set III	NA
TraesCS5D02G202300	Gene set III	NA
TraesCS5D02G202500	Gene set III	NA
TraesCS5D02G202900	Gene set III	NA
TraesCS5D02G203400	Gene set III	NA
TraesCS5D02G203900	Gene set III	NA
TraesCS5D02G204100	Gene set III	NA
TraesCS5D02G204200	Gene set III	NA
TraesCS5D02G204300	Gene set III	NA
TraesCS5D02G204800	Gene set III	bHLH
TraesCS5D02G205300	Gene set III	NA
TraesCS5D02G205400	Gene set III	NA
TraesCS5D02G205500	Gene set III	NA
TraesCS5D02G205700	Gene set III	NA
TraesCS5D02G207400	Gene set III	NA
TraesCS5D02G207500	Gene set III	NA
TraesCS5D02G207800	Gene set III	NA
TraesCS5D02G208000	Gene set III	NA
TraesCS5D02G208400	Gene set III	NA
TraesCS5D02G208600	Gene set III	NA
TraesCS5D02G208700	Gene set III	NA
TraesCS5D02G208800	Gene set III	NA
TraesCS5D02G208900	Gene set III	NA
TraesCS5D02G209000	Gene set III	NA
TraesCS5D02G209300	Gene set III	NA
TraesCS5D02G209500	Gene set III	NA
TraesCS5D02G209600	Gene set III	G2-like
TraesCS5D02G209700	Gene set III	NA
TraesCS5D02G210100	Gene set III	NA
TraesCS5D02G210300	Gene set III	NA
TraesCS5D02G210500	Gene set III	NA
TraesCS5D02G210800	Gene set III	NA
TraesCS5D02G210900	Gene set III	MYB
TraesCS5D02G211100	Gene set III	NA
TraesCS5D02G211200	Gene set III	NA
TraesCS5D02G211500	Gene set III	NA
TraesCS5D02G211700	Gene set III	NA
TraesCS5D02G211900	Gene set III	NA
TraesCS5D02G212200	Gene set III	NA
TraesCS5D02G212300	Gene set III	NA
TraesCS5D02G212500	Gene set III	NA
TraesCS5D02G212800	Gene set III	NA
TraesCS5D02G213100	Gene set III	NA
TraesCS5D02G213300	Gene set III	NA
TraesCS5D02G213400	Gene set III	TCP
TraesCS5D02G213500	Gene set III	NA
TraesCS5D02G213600	Gene set III	NA
TraesCS5D02G213700	Gene set III	NA
TraesCS5D02G213900	Gene set III	NA
TraesCS5D02G214100	Gene set III	NA
TraesCS5D02G214200	Gene set III	NA
TraesCS5D02G214600	Gene set III	NA
TraesCS5D02G214800	Gene set III	NA
TraesCS5D02G215300	Gene set III	NA
TraesCS5D02G215700	Gene set III	NA
TraesCS5D02G215800	Gene set III	NA
TraesCS5D02G216100	Gene set III	NA
TraesCS5D02G216300	Gene set III	NA
TraesCS5D02G216500	Gene set III	NA
TraesCS5D02G216800	Gene set III	NA
TraesCS5D02G217000	Gene set III	NA
TraesCS5D02G217200	Gene set III	NA
TraesCS5D02G217600	Gene set III	NA
TraesCS5D02G217700	Gene set III	NA
TraesCS5D02G217800	Gene set III	NA
TraesCS5D02G218100	Gene set III	NA
TraesCS5D02G218200	Gene set III	NA
TraesCS5D02G218300	Gene set III	NA
TraesCS5D02G218600	Gene set III	NA
TraesCS5D02G218700	Gene set III	NA
TraesCS5D02G218900	Gene set III	NA
TraesCS5D02G219100	Gene set III	NA
TraesCS5D02G219200	Gene set III	NA
TraesCS5D02G219300	Gene set III	NA
TraesCS5D02G219400	Gene set III	NA
TraesCS5D02G219500	Gene set III	NA
TraesCS5D02G219600	Gene set III	NA
TraesCS5D02G219700	Gene set III	NA
TraesCS5D02G221900	Gene set III	NA
TraesCS5D02G222000	Gene set III	NA
TraesCS5D02G222100	Gene set III	NA
TraesCS5D02G222200	Gene set III	NA
TraesCS5D02G222300	Gene set III	NA
TraesCS5D02G222400	Gene set III	NA
TraesCS5D02G222700	Gene set III	NA
TraesCS5D02G222800	Gene set III	NA
TraesCS5D02G222900	Gene set III	NA
TraesCS5D02G223500	Gene set III	NA
TraesCS5D02G223700	Gene set III	ERF
TraesCS5D02G223800	Gene set III	NA
TraesCS5D02G224100	Gene set III	NA
TraesCS5D02G224300	Gene set III	NA
TraesCS5D02G224500	Gene set III	NA
TraesCS5D02G225000	Gene set III	NA
TraesCS5D02G225200	Gene set III	NA
TraesCS5D02G225619	Gene set III	NA
TraesCS5D02G225700	Gene set III	NA
TraesCS5D02G226200	Gene set III	NA
TraesCS5D02G226400	Gene set III	NA
TraesCS5D02G226500	Gene set III	NA
TraesCS5D02G226900	Gene set III	NA
TraesCS5D02G227000	Gene set III	NA
TraesCS5D02G227200	Gene set III	NA
TraesCS5D02G227300	Gene set III	NA
TraesCS5D02G227400	Gene set III	NA
TraesCS5D02G228100	Gene set III	NA
TraesCS5D02G228400	Gene set III	NA
TraesCS5D02G228500	Gene set III	NA
TraesCS5D02G228600	Gene set III	NA
TraesCS5D02G229400	Gene set III	AP2
TraesCS5D02G229600	Gene set III	NA
TraesCS5D02G229700	Gene set III	NA
TraesCS5D02G230000	Gene set III	NA
TraesCS5D02G230100	Gene set III	NA
TraesCS5D02G230200	Gene set III	NA
TraesCS5D02G230400	Gene set III	NA
TraesCS5D02G230500	Gene set III	NA
TraesCS5D02G230900	Gene set III	NA
TraesCS5D02G231000	Gene set III	NA
TraesCS5D02G231200	Gene set III	NA
TraesCS5D02G231300	Gene set III	NA
TraesCS5D02G231400	Gene set III	NA
TraesCS5D02G232300	Gene set III	NA
TraesCS5D02G233300	Gene set III	NA
TraesCS5D02G233500	Gene set III	NA
TraesCS5D02G233700	Gene set III	NA
TraesCS5D02G233800	Gene set III	NA
TraesCS5D02G233900	Gene set III	NA
TraesCS5D02G234100	Gene set III	NA
TraesCS5D02G234300	Gene set III	NA
TraesCS5D02G235100	Gene set III	NA
TraesCS5D02G235300	Gene set III	HD-ZIP
TraesCS5D02G235500	Gene set III	NA
TraesCS5D02G235600	Gene set III	NA
TraesCS5D02G235800	Gene set III	NA
TraesCS5D02G236300	Gene set III	NA
TraesCS5D02G236400	Gene set III	NA
TraesCS5D02G237000	Gene set III	NA
TraesCS5D02G237100	Gene set III	NA
TraesCS5D02G237300	Gene set III	bHLH
TraesCS5D02G237400	Gene set III	NA
TraesCS5D02G237500	Gene set III	NA
TraesCS5D02G237600	Gene set III	NA
TraesCS5D02G238000	Gene set III	NA
TraesCS5D02G238400	Gene set III	NA
TraesCS5D02G238600	Gene set III	NA
TraesCS5D02G238800	Gene set III	NA
TraesCS5D02G238900	Gene set III	NA
TraesCS5D02G239200	Gene set III	NA
TraesCS5D02G239400	Gene set III	NA
TraesCS5D02G239800	Gene set III	NA
TraesCS5D02G240200	Gene set III	NA
TraesCS5D02G240700	Gene set III	NA
TraesCS5D02G241200	Gene set III	NA
TraesCS5D02G241500	Gene set III	NA
TraesCS5D02G242500	Gene set III	NA
TraesCS5D02G242700	Gene set III	NA
TraesCS5D02G242800	Gene set III	NA
TraesCS5D02G243100	Gene set III	NA
TraesCS5D02G243200	Gene set III	NA
TraesCS5D02G243300	Gene set III	NA
TraesCS5D02G243400	Gene set III	NA
TraesCS5D02G243700	Gene set III	NA
TraesCS5D02G243900	Gene set III	HSF
TraesCS5D02G244000	Gene set III	bHLH
TraesCS5D02G244100	Gene set III	NA
TraesCS5D02G244300	Gene set III	NA
TraesCS5D02G244500	Gene set III	bZIP
TraesCS5D02G244800	Gene set III	HSF
TraesCS5D02G244900	Gene set III	NA
TraesCS5D02G245400	Gene set III	NA
TraesCS5D02G245600	Gene set III	NA
TraesCS5D02G245700	Gene set III	NA
TraesCS5D02G246200	Gene set III	NA
TraesCS5D02G246500	Gene set III	NA
TraesCS5D02G246700	Gene set III	NA
TraesCS5D02G247100	Gene set III	NA
TraesCS5D02G247300	Gene set III	NA
TraesCS5D02G247400	Gene set III	NA
TraesCS5D02G247600	Gene set III	NA
TraesCS5D02G247800	Gene set III	NA
TraesCS5D02G248100	Gene set III	NA
TraesCS5D02G248300	Gene set III	NA
TraesCS5D02G248500	Gene set III	NA
TraesCS5D02G248800	Gene set III	NA
TraesCS5D02G248900	Gene set III	NA
TraesCS5D02G249200	Gene set III	NA
TraesCS5D02G249700	Gene set III	NA
TraesCS5D02G250000	Gene set III	NA
TraesCS5D02G250100	Gene set III	NA
TraesCS5D02G250900	Gene set III	NA
TraesCS5D02G251300	Gene set III	NA
TraesCS5D02G251800	Gene set III	NA
TraesCS5D02G251900	Gene set III	NA
TraesCS5D02G252200	Gene set III	NA
TraesCS5D02G252300	Gene set III	bHLH
TraesCS5D02G252600	Gene set III	NA
TraesCS5D02G252800	Gene set III	NA
TraesCS5D02G252900	Gene set III	NA
TraesCS5D02G253000	Gene set III	NA
TraesCS5D02G253600	Gene set III	NA
TraesCS5D02G253700	Gene set III	NA
TraesCS5D02G253800	Gene set III	NA
TraesCS5D02G254300	Gene set III	NA
TraesCS5D02G254600	Gene set III	NA
TraesCS5D02G254700	Gene set III	NA
TraesCS5D02G254900	Gene set III	NA
TraesCS5D02G255800	Gene set III	NA
TraesCS5D02G256100	Gene set III	NA
TraesCS5D02G256300	Gene set III	NA
TraesCS5D02G256500	Gene set III	NA
TraesCS5D02G256900	Gene set III	NA
TraesCS5D02G257700	Gene set III	NA
TraesCS5D02G258200	Gene set III	NA
TraesCS5D02G258600	Gene set III	NA
TraesCS5D02G259100	Gene set III	NA
TraesCS5D02G259300	Gene set III	NA
TraesCS5D02G259700	Gene set III	Dof
TraesCS5D02G259900	Gene set III	NA
TraesCS5D02G260100	Gene set III	NA
TraesCS5D02G260700	Gene set III	NA
TraesCS5D02G260800	Gene set III	NA
TraesCS5D02G260900	Gene set III	NA
TraesCS5D02G261100	Gene set III	NA
TraesCS5D02G261200	Gene set III	NA
TraesCS5D02G261300	Gene set III	NA
TraesCS5D02G261400	Gene set III	NA
TraesCS5D02G261600	Gene set III	NA
TraesCS5D02G261800	Gene set III	NA
TraesCS5D02G261900	Gene set III	NA
TraesCS5D02G262300	Gene set III	NA
TraesCS5D02G262400	Gene set III	NA
TraesCS5D02G262800	Gene set III	NA
TraesCS5D02G263000	Gene set III	NA
TraesCS5D02G263300	Gene set III	NA
TraesCS5D02G263400	Gene set III	NA
TraesCS5D02G263500	Gene set III	NA
TraesCS5D02G263600	Gene set III	NA
TraesCS5D02G263700	Gene set III	NA
TraesCS5D02G264300	Gene set III	NA
TraesCS5D02G265100	Gene set III	NA
TraesCS5D02G265200	Gene set III	NA
TraesCS5D02G265600	Gene set III	NA
TraesCS5D02G265700	Gene set III	NA
TraesCS5D02G265800	Gene set III	NA
TraesCS5D02G266600	Gene set III	NA
TraesCS5D02G267000	Gene set III	NA
TraesCS5D02G267200	Gene set III	NA
TraesCS5D02G267600	Gene set III	NA
TraesCS5D02G267800	Gene set III	NA
TraesCS5D02G268100	Gene set III	NA
TraesCS5D02G268200	Gene set III	NA
TraesCS5D02G268500	Gene set III	NA
TraesCS5D02G268800	Gene set III	NA
TraesCS5D02G268900	Gene set III	NA
TraesCS5D02G269300	Gene set III	NA
TraesCS5D02G269400	Gene set III	NA
TraesCS5D02G269700	Gene set III	NA
TraesCS5D02G270100	Gene set III	NA
TraesCS5D02G270200	Gene set III	NA
TraesCS5D02G270300	Gene set III	NA
TraesCS5D02G270600	Gene set III	NA
TraesCS5D02G271200	Gene set III	NA
TraesCS5D02G271600	Gene set III	NA
TraesCS5D02G272200	Gene set III	NA
TraesCS5D02G272600	Gene set III	NA
TraesCS5D02G272900	Gene set III	NA
TraesCS5D02G273200	Gene set III	NA
TraesCS5D02G273600	Gene set III	EIL
TraesCS5D02G274200	Gene set III	NA
TraesCS5D02G274500	Gene set III	NA
TraesCS5D02G274700	Gene set III	NA
TraesCS5D02G274900	Gene set III	NA
TraesCS5D02G275300	Gene set III	NA
TraesCS5D02G275600	Gene set III	NA
TraesCS5D02G276300	Gene set III	NA
TraesCS5D02G276400	Gene set III	NA
TraesCS5D02G276500	Gene set III	NA
TraesCS5D02G276600	Gene set III	NA
TraesCS5D02G277000	Gene set III	NA
TraesCS5D02G277400	Gene set III	NA
TraesCS5D02G277500	Gene set III	NA
TraesCS5D02G277600	Gene set III	NA
TraesCS5D02G277800	Gene set III	NA
TraesCS5D02G278000	Gene set III	NA
TraesCS5D02G278100	Gene set III	NA
TraesCS5D02G278200	Gene set III	NA
TraesCS5D02G278500	Gene set III	NA
TraesCS5D02G278600	Gene set III	NA
TraesCS5D02G278700	Gene set III	NA
TraesCS5D02G279200	Gene set III	NA
TraesCS5D02G279300	Gene set III	NA
TraesCS5D02G279400	Gene set III	NA
TraesCS5D02G279800	Gene set III	NA
TraesCS5D02G280000	Gene set III	NA
TraesCS5D02G280300	Gene set III	NA
TraesCS5D02G280400	Gene set III	NA
TraesCS5D02G281100	Gene set III	NA
TraesCS5D02G281300	Gene set III	NA
TraesCS5D02G281600	Gene set III	NA
TraesCS5D02G282600	Gene set III	NA
TraesCS5D02G282900	Gene set III	NA
TraesCS5D02G283200	Gene set III	NAC
TraesCS5D02G283300	Gene set III	NA
TraesCS5D02G284400	Gene set III	NA
TraesCS5D02G285100	Gene set III	NA
TraesCS5D02G285400	Gene set III	MYB_related
TraesCS5D02G285500	Gene set III	MYB_related
TraesCS5D02G285700	Gene set III	NA
TraesCS5D02G286200	Gene set III	NA
TraesCS5D02G286700	Gene set III	NA
TraesCS5D02G286800	Gene set III	NA
TraesCS5D02G286900	Gene set III	NA
TraesCS5D02G287400	Gene set III	NA
TraesCS5D02G287500	Gene set III	NA
TraesCS5D02G287800	Gene set III	NA
TraesCS5D02G287900	Gene set III	NA
TraesCS5D02G288500	Gene set III	NA
TraesCS5D02G288600	Gene set III	NA
TraesCS5D02G288700	Gene set III	NA
TraesCS5D02G290800	Gene set III	NA
TraesCS5D02G290900	Gene set III	NA
TraesCS5D02G291000	Gene set III	NA
TraesCS5D02G292000	Gene set III	NA
TraesCS5D02G292100	Gene set III	NA
TraesCS5D02G292200	Gene set III	NA
TraesCS5D02G292500	Gene set III	NA
TraesCS5D02G292700	Gene set III	NA
TraesCS5D02G292900	Gene set III	NA
TraesCS5D02G293200	Gene set III	NA
TraesCS5D02G293500	Gene set III	NA
TraesCS5D02G293600	Gene set III	NA
TraesCS5D02G293700	Gene set III	NA
TraesCS5D02G294000	Gene set III	NA
TraesCS5D02G294800	Gene set III	NA
TraesCS5D02G295300	Gene set III	NA
TraesCS5D02G295800	Gene set III	NA
TraesCS5D02G296100	Gene set III	NA
TraesCS5D02G297000	Gene set III	NA
TraesCS5D02G297200	Gene set III	NA
TraesCS5D02G297500	Gene set III	NA
TraesCS5D02G297800	Gene set III	NA
TraesCS5D02G297900	Gene set III	NA
TraesCS5D02G298000	Gene set III	NA
TraesCS5D02G298300	Gene set III	NA
TraesCS5D02G298400	Gene set III	NA
TraesCS5D02G298700	Gene set III	NA
TraesCS5D02G298900	Gene set III	MYB
TraesCS5D02G299000	Gene set III	NA
TraesCS5D02G299100	Gene set III	NA
TraesCS5D02G299200	Gene set III	NA
TraesCS5D02G299500	Gene set III	NA
TraesCS5D02G299600	Gene set III	NA
TraesCS5D02G300000	Gene set III	NA
TraesCS5D02G300800	Gene set III	NA
TraesCS5D02G300900	Gene set III	NA
TraesCS5D02G301000	Gene set III	NA
TraesCS5D02G301600	Gene set III	NA
TraesCS5D02G301800	Gene set III	NA
TraesCS5D02G302000	Gene set III	NA
TraesCS5D02G302100	Gene set III	NA
TraesCS5D02G302700	Gene set III	NA
TraesCS5D02G302800	Gene set III	NA
TraesCS5D02G302900	Gene set III	NA
TraesCS5D02G303100	Gene set III	NA
TraesCS5D02G303200	Gene set III	NA
TraesCS5D02G303300	Gene set III	NA
TraesCS5D02G303400	Gene set III	NA
TraesCS5D02G303500	Gene set III	NA
TraesCS5D02G304000	Gene set III	NA
TraesCS5D02G304100	Gene set III	NA
TraesCS5D02G304300	Gene set III	NA
TraesCS5D02G304400	Gene set III	NA
TraesCS5D02G304500	Gene set III	NA
TraesCS5D02G304600	Gene set III	NA
TraesCS5D02G304700	Gene set III	NA
TraesCS5D02G305000	Gene set III	NA
TraesCS5D02G305100	Gene set III	NA
TraesCS5D02G305500	Gene set III	NA
TraesCS5D02G305700	Gene set III	NA
TraesCS5D02G306000	Gene set III	NA
TraesCS5D02G306300	Gene set III	NA
TraesCS5D02G306400	Gene set III	NA
TraesCS5D02G306500	Gene set III	NA
TraesCS5D02G306900	Gene set III	NA
TraesCS5D02G307100	Gene set III	NA
TraesCS5D02G307200	Gene set III	NA
TraesCS5D02G307500	Gene set III	NA
TraesCS5D02G307600	Gene set III	NA
TraesCS5D02G308000	Gene set III	NA
TraesCS5D02G308200	Gene set III	NA
TraesCS5D02G308400	Gene set III	NA
TraesCS5D02G308800	Gene set III	NA
TraesCS5D02G309000	Gene set III	NA
TraesCS5D02G309200	Gene set III	NA
TraesCS5D02G309600	Gene set III	NA
TraesCS5D02G309900	Gene set III	NA
TraesCS5D02G310300	Gene set III	NA
TraesCS5D02G310800	Gene set III	NA
TraesCS5D02G310900	Gene set III	NA
TraesCS5D02G311000	Gene set III	NA
TraesCS5D02G311400	Gene set III	NA
TraesCS5D02G311600	Gene set III	NA
TraesCS5D02G311700	Gene set III	NA
TraesCS5D02G311800	Gene set III	NA
TraesCS5D02G312200	Gene set III	NA
TraesCS5D02G312400	Gene set III	NA
TraesCS5D02G312700	Gene set III	NA
TraesCS5D02G313300	Gene set III	NA
TraesCS5D02G314100	Gene set III	NA
TraesCS5D02G314400	Gene set III	ERF
TraesCS5D02G314500	Gene set III	NA
TraesCS5D02G315300	Gene set III	NA
TraesCS5D02G315500	Gene set III	NA
TraesCS5D02G315700	Gene set III	NA
TraesCS5D02G316000	Gene set III	NA
TraesCS5D02G316400	Gene set III	NA
TraesCS5D02G316700	Gene set III	NA
TraesCS5D02G317100	Gene set III	ERF
TraesCS5D02G317200	Gene set III	ERF
TraesCS5D02G317400	Gene set III	ERF
TraesCS5D02G317700	Gene set III	ERF
TraesCS5D02G317800	Gene set III	ERF
TraesCS5D02G318200	Gene set III	ERF
TraesCS5D02G318300	Gene set III	ERF
TraesCS5D02G318600	Gene set III	ERF
TraesCS5D02G318800	Gene set III	ERF
TraesCS5D02G318900	Gene set III	ERF
TraesCS5D02G319000	Gene set III	NA
TraesCS5D02G319100	Gene set III	NA
TraesCS5D02G319500	Gene set III	NA
TraesCS5D02G320400	Gene set III	NA
TraesCS5D02G320800	Gene set III	ERF
TraesCS5D02G321000	Gene set III	HSF
TraesCS5D02G321600	Gene set III	NA
TraesCS5D02G321800	Gene set III	NA
TraesCS5D02G322000	Gene set III	NA
TraesCS5D02G322300	Gene set III	NA
TraesCS5D02G322800	Gene set III	NA
TraesCS5D02G323200	Gene set III	NA
TraesCS5D02G323300	Gene set III	NA
TraesCS5D02G323400	Gene set III	DBB
TraesCS5D02G323700	Gene set III	NA
TraesCS5D02G323900	Gene set III	NA
TraesCS5D02G324000	Gene set III	NA
TraesCS5D02G324400	Gene set III	NA
TraesCS5D02G324500	Gene set III	NA
TraesCS5D02G324900	Gene set III	NA
TraesCS5D02G325000	Gene set III	NA
TraesCS5D02G325300	Gene set III	NA
TraesCS5D02G325600	Gene set III	NA
TraesCS5D02G325800	Gene set III	NA
TraesCS5D02G325900	Gene set III	NA
TraesCS5D02G326000	Gene set III	NA
TraesCS5D02G326300	Gene set III	NA
TraesCS5D02G326400	Gene set III	NA
TraesCS5D02G326600	Gene set III	MYB
TraesCS5D02G326700	Gene set III	NA
TraesCS5D02G327100	Gene set III	NA
TraesCS5D02G327200	Gene set III	NA
TraesCS5D02G327600	Gene set III	NA
TraesCS5D02G327900	Gene set III	NA
TraesCS5D02G328300	Gene set III	NA
TraesCS5D02G328400	Gene set III	NA
TraesCS5D02G329100	Gene set III	NA
TraesCS5D02G329400	Gene set III	NA
TraesCS5D02G329600	Gene set III	NA
TraesCS5D02G330100	Gene set III	NA
TraesCS5D02G330300	Gene set III	NA
TraesCS5D02G330500	Gene set III	NA
TraesCS5D02G331200	Gene set III	NA
TraesCS5D02G331500	Gene set III	NA
TraesCS5D02G331600	Gene set III	NA
TraesCS5D02G332000	Gene set III	GRAS
TraesCS5D02G332200	Gene set III	NA
TraesCS5D02G332300	Gene set III	NA
TraesCS5D02G332500	Gene set III	NA
TraesCS5D02G332800	Gene set III	NA
TraesCS5D02G333100	Gene set III	NA
TraesCS5D02G333200	Gene set III	NA
TraesCS5D02G333400	Gene set III	NA
TraesCS5D02G333600	Gene set III	NA
TraesCS5D02G333800	Gene set III	NA
TraesCS5D02G334000	Gene set III	NA
TraesCS5D02G334100	Gene set III	NA
TraesCS5D02G334300	Gene set III	NA
TraesCS5D02G334400	Gene set III	NA
TraesCS5D02G334800	Gene set III	NA
TraesCS5D02G335200	Gene set III	NA
TraesCS5D02G335500	Gene set III	NA
TraesCS5D02G335700	Gene set III	MYB
TraesCS5D02G336000	Gene set III	NA
TraesCS5D02G336100	Gene set III	NA
TraesCS5D02G336200	Gene set III	NA
TraesCS5D02G336300	Gene set III	NA
TraesCS5D02G336800	Gene set III	NA
TraesCS5D02G337600	Gene set III	NA
TraesCS5D02G337700	Gene set III	NA
TraesCS5D02G338000	Gene set III	bZIP
TraesCS5D02G338100	Gene set III	NA
TraesCS5D02G338200	Gene set III	NA
TraesCS5D02G338300	Gene set III	NA
TraesCS5D02G338500	Gene set III	NA
TraesCS5D02G339100	Gene set III	NA
TraesCS5D02G339500	Gene set III	NA
TraesCS5D02G339700	Gene set III	NA
TraesCS5D02G339800	Gene set III	NA
TraesCS5D02G340300	Gene set III	NA
TraesCS5D02G340500	Gene set III	NA
TraesCS5D02G340800	Gene set III	NA
TraesCS5D02G340900	Gene set III	NA
TraesCS5D02G341000	Gene set III	CO-like
TraesCS5D02G341400	Gene set III	NA
TraesCS5D02G341500	Gene set III	NA
TraesCS5D02G341600	Gene set III	NA
TraesCS5D02G341700	Gene set III	NA
TraesCS5D02G341800	Gene set III	NA
TraesCS5D02G342000	Gene set III	NA
TraesCS5D02G342400	Gene set III	NA
TraesCS5D02G342500	Gene set III	NA
TraesCS5D02G342700	Gene set III	NA
TraesCS5D02G342800	Gene set III	NA
TraesCS5D02G344500	Gene set III	NA
TraesCS5D02G344600	Gene set III	NA
TraesCS5D02G344700	Gene set III	NA
TraesCS5D02G346800	Gene set III	NA
TraesCS5D02G346900	Gene set III	NA
TraesCS5D02G348100	Gene set III	NA
TraesCS5D02G348800	Gene set III	NA
TraesCS5D02G348900	Gene set III	NA
TraesCS5D02G349000	Gene set III	NA
TraesCS5D02G349100	Gene set III	NA
TraesCS5D02G349600	Gene set III	NA
TraesCS5D02G349700	Gene set III	NA
TraesCS5D02G349800	Gene set III	WRKY
TraesCS5D02G349900	Gene set III	NA
TraesCS5D02G350000	Gene set III	NA
TraesCS5D02G350100	Gene set III	NA
TraesCS5D02G350400	Gene set III	NA
TraesCS5D02G350600	Gene set III	NA
TraesCS5D02G351400	Gene set III	NA
TraesCS5D02G351700	Gene set III	NA
TraesCS5D02G351800	Gene set III	NA
TraesCS5D02G352200	Gene set III	NA
TraesCS5D02G352400	Gene set III	NA
TraesCS5D02G352500	Gene set III	NA
TraesCS5D02G353200	Gene set III	NA
TraesCS5D02G353300	Gene set III	NA
TraesCS5D02G353500	Gene set III	NA
TraesCS5D02G354000	Gene set III	NA
TraesCS5D02G354400	Gene set III	NA
TraesCS5D02G355000	Gene set III	NA
TraesCS5D02G355100	Gene set III	NA
TraesCS5D02G355200	Gene set III	NA
TraesCS5D02G355800	Gene set III	NA
TraesCS5D02G355900	Gene set III	Nin-like
TraesCS5D02G356000	Gene set III	NA
TraesCS5D02G356400	Gene set III	NA
TraesCS5D02G356800	Gene set III	NA
TraesCS5D02G357300	Gene set III	NA
TraesCS5D02G359500	Gene set III	NA
TraesCS5D02G359700	Gene set III	NA
TraesCS5D02G361100	Gene set III	NA
TraesCS5D02G361500	Gene set III	NA
TraesCS5D02G361600	Gene set III	NA
TraesCS5D02G361900	Gene set III	NA
TraesCS5D02G362100	Gene set III	NA
TraesCS5D02G362200	Gene set III	NA
TraesCS5D02G362400	Gene set III	NA
TraesCS5D02G362600	Gene set III	NA
TraesCS5D02G362900	Gene set III	NA
TraesCS5D02G363000	Gene set III	NA
TraesCS5D02G363100	Gene set III	NA
TraesCS5D02G363200	Gene set III	NA
TraesCS5D02G363300	Gene set III	NA
TraesCS5D02G363700	Gene set III	NA
TraesCS5D02G363900	Gene set III	NA
TraesCS5D02G364800	Gene set III	NA
TraesCS5D02G365000	Gene set III	NA
TraesCS5D02G365100	Gene set III	NA
TraesCS5D02G365400	Gene set III	NA
TraesCS5D02G365900	Gene set III	NA
TraesCS5D02G366100	Gene set III	NA
TraesCS5D02G366200	Gene set III	NA
TraesCS5D02G366400	Gene set III	NA
TraesCS5D02G366500	Gene set III	NA
TraesCS5D02G366800	Gene set III	NA
TraesCS5D02G367300	Gene set III	NA
TraesCS5D02G367600	Gene set III	NA
TraesCS5D02G367900	Gene set III	NA
TraesCS5D02G368500	Gene set III	NA
TraesCS5D02G369000	Gene set III	NA
TraesCS5D02G369200	Gene set III	NA
TraesCS5D02G369300	Gene set III	NA
TraesCS5D02G369400	Gene set III	NA
TraesCS5D02G369500	Gene set III	Trihelix
TraesCS5D02G369600	Gene set III	NA
TraesCS5D02G369700	Gene set III	NA
TraesCS5D02G369800	Gene set III	C2H2
TraesCS5D02G369900	Gene set III	NA
TraesCS5D02G370000	Gene set III	NA
TraesCS5D02G370100	Gene set III	NA
TraesCS5D02G370400	Gene set III	NA
TraesCS5D02G370500	Gene set III	NA
TraesCS5D02G370600	Gene set III	NA
TraesCS5D02G370700	Gene set III	NA
TraesCS5D02G371000	Gene set III	NA
TraesCS5D02G371100	Gene set III	NA
TraesCS5D02G371300	Gene set III	NA
TraesCS5D02G371800	Gene set III	NA
TraesCS5D02G372300	Gene set III	NA
TraesCS5D02G372500	Gene set III	NA
TraesCS5D02G372900	Gene set III	B3
TraesCS5D02G373700	Gene set III	NA
TraesCS5D02G373800	Gene set III	NA
TraesCS5D02G374200	Gene set III	NA
TraesCS5D02G375100	Gene set III	NA
TraesCS5D02G375300	Gene set III	NA
TraesCS5D02G375500	Gene set III	NA
TraesCS5D02G375700	Gene set III	NA
TraesCS5D02G375800	Gene set III	NA
TraesCS5D02G376000	Gene set III	NA
TraesCS5D02G376100	Gene set III	NA
TraesCS5D02G376200	Gene set III	NA
TraesCS5D02G376300	Gene set III	NA
TraesCS5D02G376600	Gene set III	NA
TraesCS5D02G377400	Gene set III	NA
TraesCS5D02G377600	Gene set III	NA
TraesCS5D02G377800	Gene set III	NA
TraesCS5D02G377900	Gene set III	NA
TraesCS5D02G378000	Gene set III	NA
TraesCS5D02G378200	Gene set III	NA
TraesCS5D02G378300	Gene set III	NA
TraesCS5D02G379000	Gene set III	NA
TraesCS5D02G379400	Gene set III	NA
TraesCS5D02G379500	Gene set III	NA
TraesCS5D02G379800	Gene set III	NA
TraesCS5D02G380100	Gene set III	NA
TraesCS5D02G380200	Gene set III	NA
TraesCS5D02G380700	Gene set III	NA
TraesCS5D02G380900	Gene set III	YABBY
TraesCS5D02G381200	Gene set III	NA
TraesCS5D02G381400	Gene set III	NA
TraesCS5D02G382200	Gene set III	NA
TraesCS5D02G382400	Gene set III	NA
TraesCS5D02G382500	Gene set III	NA
TraesCS5D02G382800	Gene set III	NA
TraesCS5D02G382900	Gene set III	NA
TraesCS5D02G383100	Gene set III	NA
TraesCS5D02G383300	Gene set III	NA
TraesCS5D02G383600	Gene set III	NA
TraesCS5D02G384300	Gene set III	NA
TraesCS5D02G384400	Gene set III	NA
TraesCS5D02G384500	Gene set III	NA
TraesCS5D02G385100	Gene set III	NA
TraesCS5D02G385125	Gene set III	NA
TraesCS5D02G385200	Gene set III	NA
TraesCS5D02G385300	Gene set III	HD-ZIP
TraesCS5D02G386200	Gene set III	LSD
TraesCS5D02G386300	Gene set III	NA
TraesCS5D02G386400	Gene set III	NA
TraesCS5D02G386700	Gene set III	NA
TraesCS5D02G386900	Gene set III	NA
TraesCS5D02G387100	Gene set III	NA
TraesCS5D02G387500	Gene set III	NA
TraesCS5D02G387600	Gene set III	NA
TraesCS5D02G388200	Gene set III	NA
TraesCS5D02G388300	Gene set III	NA
TraesCS5D02G388400	Gene set III	NA
TraesCS5D02G388500	Gene set III	NA
TraesCS5D02G389100	Gene set III	NA
TraesCS5D02G389200	Gene set III	NA
TraesCS5D02G389300	Gene set III	NA
TraesCS5D02G389600	Gene set III	NA
TraesCS5D02G389700	Gene set III	NA
TraesCS5D02G390100	Gene set III	NA
TraesCS5D02G390500	Gene set III	NA
TraesCS5D02G390700	Gene set III	bHLH
TraesCS5D02G390800	Gene set III	WRKY
TraesCS5D02G391100	Gene set III	NA
TraesCS5D02G391200	Gene set III	NA
TraesCS5D02G391400	Gene set III	NA
TraesCS5D02G391600	Gene set III	NA
TraesCS5D02G391800	Gene set III	NA
TraesCS5D02G391900	Gene set III	NA
TraesCS5D02G392100	Gene set III	NA
TraesCS5D02G392200	Gene set III	NA
TraesCS5D02G392700	Gene set III	NA
TraesCS5D02G392900	Gene set III	NA
TraesCS5D02G393000	Gene set III	NA
TraesCS5D02G393100	Gene set III	NA
TraesCS5D02G393500	Gene set III	NA
TraesCS5D02G393800	Gene set III	NA
TraesCS5D02G394000	Gene set III	NA
TraesCS5D02G394500	Gene set III	NA
TraesCS5D02G394800	Gene set III	NA
TraesCS5D02G395100	Gene set III	NA
TraesCS5D02G395500	Gene set III	NA
TraesCS5D02G395900	Gene set III	NA
TraesCS5D02G396100	Gene set III	NA
TraesCS5D02G396300	Gene set III	NA
TraesCS5D02G396400	Gene set III	NA
TraesCS5D02G396600	Gene set III	NA
TraesCS5D02G396700	Gene set III	NA
TraesCS5D02G397000	Gene set III	NA
TraesCS5D02G397100	Gene set III	NA
TraesCS5D02G397300	Gene set III	B3
TraesCS5D02G398000	Gene set III	NA
TraesCS5D02G398200	Gene set III	NA
TraesCS5D02G398400	Gene set III	NA
TraesCS5D02G398900	Gene set III	NA
TraesCS5D02G399000	Gene set III	NA
TraesCS5D02G399100	Gene set III	NA
TraesCS5D02G399500	Gene set III	NA
TraesCS5D02G399700	Gene set III	NA
TraesCS5D02G399800	Gene set III	NA
TraesCS5D02G400000	Gene set III	NA
TraesCS5D02G400100	Gene set III	MYB_related
TraesCS5D02G400200	Gene set III	NA
TraesCS5D02G400500	Gene set III	NA
TraesCS5D02G400900	Gene set III	NA
TraesCS5D02G401100	Gene set III	NA
TraesCS5D02G401200	Gene set III	NA
TraesCS5D02G401400	Gene set III	NA
TraesCS5D02G401800	Gene set III	NA
TraesCS5D02G401900	Gene set III	NA
TraesCS5D02G402000	Gene set III	NA
TraesCS5D02G402300	Gene set III	NA
TraesCS5D02G402400	Gene set III	NA
TraesCS5D02G402900	Gene set III	NA
TraesCS5D02G403100	Gene set III	NA
TraesCS5D02G403300	Gene set III	NA
TraesCS5D02G403400	Gene set III	NA
TraesCS5D02G403500	Gene set III	NA
TraesCS5D02G403600	Gene set III	NA
TraesCS5D02G403900	Gene set III	NA
TraesCS5D02G404000	Gene set III	NA
TraesCS5D02G404300	Gene set III	NA
TraesCS5D02G404400	Gene set III	WRKY
TraesCS5D02G404800	Gene set III	NA
TraesCS5D02G404900	Gene set III	NA
TraesCS5D02G405000	Gene set III	NA
TraesCS5D02G405500	Gene set III	NA
TraesCS5D02G405900	Gene set III	NA
TraesCS5D02G406000	Gene set III	NA
TraesCS5D02G406600	Gene set III	NA
TraesCS5D02G406700	Gene set III	NA
TraesCS5D02G406800	Gene set III	NA
TraesCS5D02G407300	Gene set III	NA
TraesCS5D02G407400	Gene set III	NA
TraesCS5D02G407600	Gene set III	NA
TraesCS5D02G408000	Gene set III	NA
TraesCS5D02G408100	Gene set III	NA
TraesCS5D02G408500	Gene set III	NA
TraesCS5D02G409500	Gene set III	NA
TraesCS5D02G409600	Gene set III	NA
TraesCS5D02G409800	Gene set III	NA
TraesCS5D02G409900	Gene set III	NA
TraesCS5D02G410200	Gene set III	NA
TraesCS5D02G410300	Gene set III	NA
TraesCS5D02G410600	Gene set III	NA
TraesCS5D02G411600	Gene set III	bHLH
TraesCS5D02G411700	Gene set III	NA
TraesCS5D02G412000	Gene set III	Dof
TraesCS5D02G412300	Gene set III	NA
TraesCS5D02G412400	Gene set III	NA
TraesCS5D02G412500	Gene set III	NA
TraesCS5D02G412900	Gene set III	NA
TraesCS5D02G413200	Gene set III	NA
TraesCS5D02G413400	Gene set III	NA
TraesCS5D02G413500	Gene set III	NA
TraesCS5D02G413800	Gene set III	NA
TraesCS5D02G413900	Gene set III	NA
TraesCS5D02G414200	Gene set III	NA
TraesCS5D02G414700	Gene set III	NA
TraesCS5D02G414800	Gene set III	NA
TraesCS5D02G415100	Gene set III	NA
TraesCS5D02G415300	Gene set III	bZIP
TraesCS5D02G415400	Gene set III	NA
TraesCS5D02G415600	Gene set III	NA
TraesCS5D02G415700	Gene set III	NA
TraesCS5D02G415800	Gene set III	MYB
TraesCS5D02G416000	Gene set III	NA
TraesCS5D02G416300	Gene set III	NA
TraesCS5D02G416500	Gene set III	NA
TraesCS5D02G416600	Gene set III	NA
TraesCS5D02G416700	Gene set III	NA
TraesCS5D02G416800	Gene set III	NA
TraesCS5D02G416900	Gene set III	NA
TraesCS5D02G417000	Gene set III	NA
TraesCS5D02G417100	Gene set III	NA
TraesCS5D02G417300	Gene set III	NA
TraesCS5D02G417400	Gene set III	NA
TraesCS5D02G417500	Gene set III	NA
TraesCS5D02G417900	Gene set III	NA
TraesCS5D02G418100	Gene set III	NA
TraesCS5D02G418300	Gene set III	NA
TraesCS5D02G418400	Gene set III	NA
TraesCS5D02G418500	Gene set III	NA
TraesCS5D02G418900	Gene set III	NA
TraesCS5D02G419100	Gene set III	NA
TraesCS5D02G419200	Gene set III	NA
TraesCS5D02G419400	Gene set III	GRAS
TraesCS5D02G420000	Gene set III	NA
TraesCS5D02G420100	Gene set III	NA
TraesCS5D02G420200	Gene set III	NA
TraesCS5D02G420400	Gene set III	NA
TraesCS5D02G420500	Gene set III	NA
TraesCS5D02G420700	Gene set III	NA
TraesCS5D02G420800	Gene set III	NAC
TraesCS5D02G421100	Gene set III	NAC
TraesCS5D02G421200	Gene set III	NA
TraesCS5D02G421700	Gene set III	NA
TraesCS5D02G422300	Gene set III	GRAS
TraesCS5D02G422500	Gene set III	NA
TraesCS5D02G422600	Gene set III	NA
TraesCS5D02G422700	Gene set III	NA
TraesCS5D02G423000	Gene set III	NA
TraesCS5D02G423400	Gene set III	NA
TraesCS5D02G423500	Gene set III	NA
TraesCS5D02G423800	Gene set III	NA
TraesCS5D02G424000	Gene set III	NA
TraesCS5D02G424300	Gene set III	NA
TraesCS5D02G424600	Gene set III	NA
TraesCS5D02G425400	Gene set III	NA
TraesCS5D02G425900	Gene set III	NA
TraesCS5D02G426200	Gene set III	NA
TraesCS5D02G426500	Gene set III	NA
TraesCS5D02G427500	Gene set III	NA
TraesCS5D02G427600	Gene set III	NA
TraesCS5D02G427900	Gene set III	NA
TraesCS5D02G428300	Gene set III	NA
TraesCS5D02G428500	Gene set III	NA
TraesCS5D02G429000	Gene set III	NA
TraesCS5D02G429300	Gene set III	NA
TraesCS5D02G429500	Gene set III	NA
TraesCS5D02G429700	Gene set III	NA
TraesCS5D02G429900	Gene set III	NA
TraesCS5D02G430000	Gene set III	NA
TraesCS5D02G430100	Gene set III	NA
TraesCS5D02G430300	Gene set III	NA
TraesCS5D02G430400	Gene set III	NA
TraesCS5D02G430500	Gene set III	NA
TraesCS5D02G430700	Gene set III	NA
TraesCS5D02G431200	Gene set III	NA
TraesCS5D02G431300	Gene set III	NA
TraesCS5D02G431800	Gene set III	NA
TraesCS5D02G432500	Gene set III	TCP
TraesCS5D02G432700	Gene set III	NA
TraesCS5D02G432800	Gene set III	NA
TraesCS5D02G432900	Gene set III	NA
TraesCS5D02G433000	Gene set III	NA
TraesCS5D02G433100	Gene set III	ERF
TraesCS5D02G433600	Gene set III	NA
TraesCS5D02G433800	Gene set III	NA
TraesCS5D02G434000	Gene set III	NA
TraesCS5D02G434400	Gene set III	NA
TraesCS5D02G434500	Gene set III	NA
TraesCS5D02G434600	Gene set III	NA
TraesCS5D02G434900	Gene set III	NA
TraesCS5D02G435300	Gene set III	NA
TraesCS5D02G435400	Gene set III	NA
TraesCS5D02G435600	Gene set III	NA
TraesCS5D02G435900	Gene set III	NA
TraesCS5D02G436200	Gene set III	NA
TraesCS5D02G436300	Gene set III	NA
TraesCS5D02G436400	Gene set III	NA
TraesCS5D02G436800	Gene set III	NA
TraesCS5D02G436900	Gene set III	NA
TraesCS5D02G437500	Gene set III	NA
TraesCS5D02G437800	Gene set III	NA
TraesCS5D02G438000	Gene set III	NA
TraesCS5D02G439200	Gene set III	NA
TraesCS5D02G439300	Gene set III	NA
TraesCS5D02G439400	Gene set III	NA
TraesCS5D02G439600	Gene set III	NA
TraesCS5D02G439700	Gene set III	NA
TraesCS5D02G439900	Gene set III	NA
TraesCS5D02G440000	Gene set III	NA
TraesCS5D02G440700	Gene set III	NA
TraesCS5D02G441500	Gene set III	NA
TraesCS5D02G441900	Gene set III	NA
TraesCS5D02G442000	Gene set III	NA
TraesCS5D02G442400	Gene set III	NA
TraesCS5D02G442500	Gene set III	NA
TraesCS5D02G442800	Gene set III	NA
TraesCS5D02G443200	Gene set III	NA
TraesCS5D02G443700	Gene set III	NA
TraesCS5D02G443800	Gene set III	NA
TraesCS5D02G444100	Gene set III	NA
TraesCS5D02G444200	Gene set III	NA
TraesCS5D02G444300	Gene set III	NA
TraesCS5D02G444600	Gene set III	NA
TraesCS5D02G444700	Gene set III	NA
TraesCS5D02G445000	Gene set III	NA
TraesCS5D02G445200	Gene set III	NA
TraesCS5D02G445300	Gene set III	NA
TraesCS5D02G445900	Gene set III	NA
TraesCS5D02G446200	Gene set III	NA
TraesCS5D02G446500	Gene set III	NA
TraesCS5D02G446800	Gene set III	NA
TraesCS5D02G447000	Gene set III	NA
TraesCS5D02G447500	Gene set III	bZIP
TraesCS5D02G447600	Gene set III	NA
TraesCS5D02G447800	Gene set III	NA
TraesCS5D02G448200	Gene set III	NA
TraesCS5D02G448400	Gene set III	NA
TraesCS5D02G448500	Gene set III	NA
TraesCS5D02G448800	Gene set III	NA
TraesCS5D02G448900	Gene set III	NA
TraesCS5D02G449200	Gene set III	bHLH
TraesCS5D02G449400	Gene set III	NA
TraesCS5D02G449500	Gene set III	NA
TraesCS5D02G450100	Gene set III	NA
TraesCS5D02G450200	Gene set III	NA
TraesCS5D02G450500	Gene set III	Trihelix
TraesCS5D02G450700	Gene set III	NA
TraesCS5D02G450900	Gene set III	NA
TraesCS5D02G451600	Gene set III	NA
TraesCS5D02G453100	Gene set III	NA
TraesCS5D02G453200	Gene set III	NA
TraesCS5D02G453600	Gene set III	NA
TraesCS5D02G453700	Gene set III	NA
TraesCS5D02G453900	Gene set III	NA
TraesCS5D02G454000	Gene set III	NA
TraesCS5D02G454100	Gene set III	NA
TraesCS5D02G454300	Gene set III	NA
TraesCS5D02G454600	Gene set III	NA
TraesCS5D02G455500	Gene set III	NA
TraesCS5D02G456000	Gene set III	NA
TraesCS5D02G456100	Gene set III	NA
TraesCS5D02G458200	Gene set III	NA
TraesCS5D02G459600	Gene set III	NA
TraesCS5D02G459700	Gene set III	NA
TraesCS5D02G459900	Gene set III	NA
TraesCS5D02G460500	Gene set III	NA
TraesCS5D02G460600	Gene set III	NA
TraesCS5D02G461200	Gene set III	NA
TraesCS5D02G461300	Gene set III	NA
TraesCS5D02G461600	Gene set III	NA
TraesCS5D02G461800	Gene set III	NA
TraesCS5D02G461900	Gene set III	NA
TraesCS5D02G462000	Gene set III	NA
TraesCS5D02G462500	Gene set III	NA
TraesCS5D02G463100	Gene set III	NA
TraesCS5D02G463700	Gene set III	NA
TraesCS5D02G463900	Gene set III	NA
TraesCS5D02G465100	Gene set III	NA
TraesCS5D02G465500	Gene set III	NA
TraesCS5D02G465600	Gene set III	NA
TraesCS5D02G466200	Gene set III	NA
TraesCS5D02G466400	Gene set III	NA
TraesCS5D02G466600	Gene set III	NA
TraesCS5D02G467000	Gene set III	NA
TraesCS5D02G467300	Gene set III	NA
TraesCS5D02G467400	Gene set III	NA
TraesCS5D02G467800	Gene set III	NA
TraesCS5D02G468000	Gene set III	NA
TraesCS5D02G468100	Gene set III	NA
TraesCS5D02G468900	Gene set III	NA
TraesCS5D02G469100	Gene set III	NA
TraesCS5D02G469700	Gene set III	NA
TraesCS5D02G469800	Gene set III	NA
TraesCS5D02G470300	Gene set III	NA
TraesCS5D02G470800	Gene set III	NA
TraesCS5D02G471000	Gene set III	NA
TraesCS5D02G471100	Gene set III	NA
TraesCS5D02G473300	Gene set III	NA
TraesCS5D02G473700	Gene set III	NA
TraesCS5D02G473800	Gene set III	NA
TraesCS5D02G473900	Gene set III	NA
TraesCS5D02G475700	Gene set III	NA
TraesCS5D02G476300	Gene set III	NA
TraesCS5D02G476500	Gene set III	NA
TraesCS5D02G476700	Gene set III	NA
TraesCS5D02G476800	Gene set III	NA
TraesCS5D02G477000	Gene set III	NA
TraesCS5D02G477700	Gene set III	NA
TraesCS5D02G478200	Gene set III	NA
TraesCS5D02G478500	Gene set III	NA
TraesCS5D02G478600	Gene set III	NA
TraesCS5D02G478700	Gene set III	NA
TraesCS5D02G478800	Gene set III	NA
TraesCS5D02G479000	Gene set III	NA
TraesCS5D02G479100	Gene set III	bHLH
TraesCS5D02G479300	Gene set III	NA
TraesCS5D02G479400	Gene set III	NA
TraesCS5D02G479500	Gene set III	NA
TraesCS5D02G480300	Gene set III	NA
TraesCS5D02G480600	Gene set III	NA
TraesCS5D02G480800	Gene set III	NA
TraesCS5D02G481000	Gene set III	NA
TraesCS5D02G481700	Gene set III	ERF
TraesCS5D02G482000	Gene set III	NA
TraesCS5D02G482200	Gene set III	NA
TraesCS5D02G482300	Gene set III	NA
TraesCS5D02G482600	Gene set III	NA
TraesCS5D02G482700	Gene set III	NA
TraesCS5D02G483000	Gene set III	NA
TraesCS5D02G483300	Gene set III	NA
TraesCS5D02G483500	Gene set III	NA
TraesCS5D02G484300	Gene set III	NA
TraesCS5D02G484400	Gene set III	NA
TraesCS5D02G485000	Gene set III	NA
TraesCS5D02G485100	Gene set III	NA
TraesCS5D02G485300	Gene set III	NA
TraesCS5D02G485900	Gene set III	NA
TraesCS5D02G487100	Gene set III	NA
TraesCS5D02G487400	Gene set III	NA
TraesCS5D02G487800	Gene set III	NA
TraesCS5D02G487900	Gene set III	NA
TraesCS5D02G489100	Gene set III	NA
TraesCS5D02G490200	Gene set III	C2H2
TraesCS5D02G490700	Gene set III	C2H2
TraesCS5D02G490800	Gene set III	C2H2
TraesCS5D02G490900	Gene set III	C2H2
TraesCS5D02G491100	Gene set III	C2H2
TraesCS5D02G491700	Gene set III	C2H2
TraesCS5D02G492100	Gene set III	NA
TraesCS5D02G493000	Gene set III	Dof
TraesCS5D02G493100	Gene set III	NA
TraesCS5D02G493200	Gene set III	NA
TraesCS5D02G493300	Gene set III	NA
TraesCS5D02G493500	Gene set III	NA
TraesCS5D02G493800	Gene set III	NA
TraesCS5D02G493900	Gene set III	NA
TraesCS5D02G494000	Gene set III	NA
TraesCS5D02G494100	Gene set III	NA
TraesCS5D02G494200	Gene set III	NA
TraesCS5D02G494300	Gene set III	NA
TraesCS5D02G494500	Gene set III	NA
TraesCS5D02G494800	Gene set III	NA
TraesCS5D02G494900	Gene set III	GRAS
TraesCS5D02G495200	Gene set III	NA
TraesCS5D02G496100	Gene set III	NA
TraesCS5D02G496700	Gene set III	NA
TraesCS5D02G498000	Gene set III	NA
TraesCS5D02G498100	Gene set III	NA
TraesCS5D02G498400	Gene set III	NA
TraesCS5D02G498600	Gene set III	NA
TraesCS5D02G498700	Gene set III	NA
TraesCS5D02G500200	Gene set III	NA
TraesCS5D02G500500	Gene set III	NA
TraesCS5D02G500600	Gene set III	NA
TraesCS5D02G500700	Gene set III	NA
TraesCS5D02G500800	Gene set III	NA
TraesCS5D02G501200	Gene set III	NA
TraesCS5D02G501800	Gene set III	NA
TraesCS5D02G501900	Gene set III	NA
TraesCS5D02G502300	Gene set III	NA
TraesCS5D02G502600	Gene set III	NA
TraesCS5D02G503700	Gene set III	NA
TraesCS5D02G504100	Gene set III	NA
TraesCS5D02G504200	Gene set III	NA
TraesCS5D02G504300	Gene set III	NA
TraesCS5D02G504400	Gene set III	NA
TraesCS5D02G505400	Gene set III	NA
TraesCS5D02G505500	Gene set III	NA
TraesCS5D02G506200	Gene set III	NA
TraesCS5D02G507100	Gene set III	NA
TraesCS5D02G507500	Gene set III	NA
TraesCS5D02G507600	Gene set III	NA
TraesCS5D02G507700	Gene set III	NA
TraesCS5D02G507800	Gene set III	NA
TraesCS5D02G508100	Gene set III	NA
TraesCS5D02G508400	Gene set III	NA
TraesCS5D02G508500	Gene set III	NA
TraesCS5D02G509400	Gene set III	NA
TraesCS5D02G509500	Gene set III	NA
TraesCS5D02G509900	Gene set III	NA
TraesCS5D02G510000	Gene set III	NA
TraesCS5D02G511400	Gene set III	NA
TraesCS5D02G512100	Gene set III	NA
TraesCS5D02G512300	Gene set III	NA
TraesCS5D02G512500	Gene set III	NA
TraesCS5D02G513100	Gene set III	NA
TraesCS5D02G513400	Gene set III	NA
TraesCS5D02G513500	Gene set III	NA
TraesCS5D02G513900	Gene set III	NA
TraesCS5D02G514600	Gene set III	NA
TraesCS5D02G515500	Gene set III	NA
TraesCS5D02G516100	Gene set III	NA
TraesCS5D02G516300	Gene set III	TCP
TraesCS5D02G516400	Gene set III	NA
TraesCS5D02G516600	Gene set III	NA
TraesCS5D02G517000	Gene set III	NA
TraesCS5D02G518400	Gene set III	NA
TraesCS5D02G518600	Gene set III	NA
TraesCS5D02G518800	Gene set III	NA
TraesCS5D02G519100	Gene set III	C2H2
TraesCS5D02G519200	Gene set III	NA
TraesCS5D02G519300	Gene set III	NA
TraesCS5D02G519400	Gene set III	NA
TraesCS5D02G519600	Gene set III	NA
TraesCS5D02G520000	Gene set III	NA
TraesCS5D02G520200	Gene set III	NA
TraesCS5D02G520300	Gene set III	NA
TraesCS5D02G520500	Gene set III	NA
TraesCS5D02G520900	Gene set III	NA
TraesCS5D02G521700	Gene set III	NA
TraesCS5D02G521800	Gene set III	NA
TraesCS5D02G522300	Gene set III	NA
TraesCS5D02G522600	Gene set III	NA
TraesCS5D02G523100	Gene set III	NA
TraesCS5D02G523400	Gene set III	NA
TraesCS5D02G523600	Gene set III	NA
TraesCS5D02G523800	Gene set III	NA
TraesCS5D02G524400	Gene set III	NA
TraesCS5D02G524800	Gene set III	NA
TraesCS5D02G525400	Gene set III	NA
TraesCS5D02G525600	Gene set III	NA
TraesCS5D02G525700	Gene set III	NA
TraesCS5D02G525800	Gene set III	NA
TraesCS5D02G526200	Gene set III	NA
TraesCS5D02G526300	Gene set III	NA
TraesCS5D02G526400	Gene set III	NA
TraesCS5D02G526500	Gene set III	NA
TraesCS5D02G526700	Gene set III	NA
TraesCS5D02G526900	Gene set III	NA
TraesCS5D02G528400	Gene set III	NA
TraesCS5D02G528700	Gene set III	NA
TraesCS5D02G529500	Gene set III	NA
TraesCS5D02G529600	Gene set III	NA
TraesCS5D02G530600	Gene set III	NA
TraesCS5D02G530800	Gene set III	NA
TraesCS5D02G531900	Gene set III	NA
TraesCS5D02G532300	Gene set III	NA
TraesCS5D02G532400	Gene set III	NA
TraesCS5D02G532500	Gene set III	NA
