## Supplemental Table 5. Gene list of three gene sets for "Systematic mining and functional analysis of factors regulating wheat spike development for breeding selection" (part 2 of 2)

### Sheet: Supplemental Table 5 (continued)
Supplemental Table 5. Gene list of three gene sets.
TraesCS5D02G533100	Gene set III	NA
TraesCS5D02G533400	Gene set III	NA
TraesCS5D02G533500	Gene set III	NA
TraesCS5D02G533800	Gene set III	NA
TraesCS5D02G534000	Gene set III	NA
TraesCS5D02G534200	Gene set III	NA
TraesCS5D02G534900	Gene set III	NA
TraesCS5D02G535300	Gene set III	NA
TraesCS5D02G535800	Gene set III	NA
TraesCS5D02G535900	Gene set III	NA
TraesCS5D02G536200	Gene set III	NA
TraesCS5D02G536400	Gene set III	NA
TraesCS5D02G536900	Gene set III	NA
TraesCS5D02G537200	Gene set III	NA
TraesCS5D02G537600	Gene set III	NAC
TraesCS5D02G537800	Gene set III	NA
TraesCS5D02G538000	Gene set III	NA
TraesCS5D02G538500	Gene set III	NA
TraesCS5D02G539100	Gene set III	NA
TraesCS5D02G539800	Gene set III	NA
TraesCS5D02G540000	Gene set III	NA
TraesCS5D02G540300	Gene set III	NA
TraesCS5D02G540400	Gene set III	NA
TraesCS5D02G540700	Gene set III	NA
TraesCS5D02G541000	Gene set III	NA
TraesCS5D02G541100	Gene set III	NA
TraesCS5D02G542600	Gene set III	NA
TraesCS5D02G542900	Gene set III	NA
TraesCS5D02G543800	Gene set III	NA
TraesCS5D02G543900	Gene set III	NA
TraesCS5D02G544300	Gene set III	NA
TraesCS5D02G544500	Gene set III	NA
TraesCS5D02G544600	Gene set III	NA
TraesCS5D02G545000	Gene set III	NA
TraesCS5D02G545100	Gene set III	NA
TraesCS5D02G545400	Gene set III	NA
TraesCS5D02G545800	Gene set III	NA
TraesCS5D02G545900	Gene set III	NA
TraesCS5D02G546400	Gene set III	NA
TraesCS5D02G546600	Gene set III	NA
TraesCS5D02G546700	Gene set III	NA
TraesCS5D02G547000	Gene set III	NA
TraesCS5D02G547100	Gene set III	NA
TraesCS5D02G547200	Gene set III	NA
TraesCS5D02G547600	Gene set III	NA
TraesCS5D02G547800	Gene set III	NA
TraesCS5D02G548000	Gene set III	NA
TraesCS5D02G548300	Gene set III	NA
TraesCS5D02G548400	Gene set III	NA
TraesCS5D02G548600	Gene set III	NA
TraesCS5D02G549200	Gene set III	ERF
TraesCS5D02G549800	Gene set III	NA
TraesCS5D02G550300	Gene set III	NA
TraesCS5D02G552200	Gene set III	MYB
TraesCS5D02G552800	Gene set III	NA
TraesCS5D02G552900	Gene set III	NA
TraesCS5D02G553000	Gene set III	NA
TraesCS5D02G553700	Gene set III	NA
TraesCS5D02G553800	Gene set III	NA
TraesCS5D02G553900	Gene set III	NA
TraesCS5D02G554600	Gene set III	NA
TraesCS5D02G555600	Gene set III	NA
TraesCS5D02G556500	Gene set III	NA
TraesCS5D02G556700	Gene set III	NA
TraesCS5D02G556900	Gene set III	NA
TraesCS5D02G557400	Gene set III	NA
TraesCS5D02G557600	Gene set III	NA
TraesCS5D02G558200	Gene set III	NA
TraesCS5D02G558400	Gene set III	NA
TraesCS5D02G558600	Gene set III	NA
TraesCS5D02G559000	Gene set III	NA
TraesCS5D02G559400	Gene set III	NA
TraesCS5D02G560500	Gene set III	NA
TraesCS5D02G560600	Gene set III	NA
TraesCS5D02G560900	Gene set III	NA
TraesCS5D02G562000	Gene set III	NA
TraesCS5D02G563300	Gene set III	NA
TraesCS5D02G563400	Gene set III	NA
TraesCS5D02G564000	Gene set III	NA
TraesCS5D02G564500	Gene set III	WRKY
TraesCS5D02G566600	Gene set III	NA
TraesCS5D02G566800	Gene set III	NA
TraesCS5D02G566900	Gene set III	NA
TraesCS5D02G567200	Gene set III	NA
TraesCS5D02G567400	Gene set III	NA
TraesCS5D02G567500	Gene set III	NA
TraesCS5D02G567700	Gene set III	NA
TraesCS5D02G568500	Gene set III	NA
TraesCS5D02G569400	Gene set III	NA
TraesCS6A02G001500	Gene set III	NA
TraesCS6A02G002600	Gene set III	NA
TraesCS6A02G003000	Gene set III	NA
TraesCS6A02G003150	Gene set III	NA
TraesCS6A02G003300	Gene set III	NA
TraesCS6A02G003600	Gene set III	NA
TraesCS6A02G003800	Gene set III	NAC
TraesCS6A02G004200	Gene set III	NA
TraesCS6A02G004800	Gene set III	NA
TraesCS6A02G005700	Gene set III	NA
TraesCS6A02G006700	Gene set III	NA
TraesCS6A02G008400	Gene set III	NA
TraesCS6A02G009900	Gene set III	NA
TraesCS6A02G010100	Gene set III	NA
TraesCS6A02G012000	Gene set III	ARR-B
TraesCS6A02G012100	Gene set III	NA
TraesCS6A02G013566	Gene set III	NA
TraesCS6A02G014000	Gene set III	NA
TraesCS6A02G014300	Gene set III	NA
TraesCS6A02G014800	Gene set III	NA
TraesCS6A02G015400	Gene set III	NA
TraesCS6A02G015958	Gene set III	NA
TraesCS6A02G016700	Gene set III	NA
TraesCS6A02G017200	Gene set III	NA
TraesCS6A02G017900	Gene set III	NA
TraesCS6A02G018000	Gene set III	NA
TraesCS6A02G018100	Gene set III	NA
TraesCS6A02G018200	Gene set III	NA
TraesCS6A02G019400	Gene set III	NA
TraesCS6A02G021100	Gene set III	NA
TraesCS6A02G022100	Gene set III	NA
TraesCS6A02G023100	Gene set III	NA
TraesCS6A02G023300	Gene set III	NA
TraesCS6A02G023800	Gene set III	NA
TraesCS6A02G023900	Gene set III	NA
TraesCS6A02G024000	Gene set III	NA
TraesCS6A02G024100	Gene set III	NA
TraesCS6A02G024300	Gene set III	NA
TraesCS6A02G025200	Gene set III	NA
TraesCS6A02G025700	Gene set III	NA
TraesCS6A02G026000	Gene set III	NA
TraesCS6A02G026200	Gene set III	NA
TraesCS6A02G026800	Gene set III	NA
TraesCS6A02G027100	Gene set III	NA
TraesCS6A02G027300	Gene set III	NA
TraesCS6A02G027600	Gene set III	NA
TraesCS6A02G027700	Gene set III	NA
TraesCS6A02G027900	Gene set III	NA
TraesCS6A02G028100	Gene set III	NA
TraesCS6A02G028700	Gene set III	NA
TraesCS6A02G029100	Gene set III	NA
TraesCS6A02G029200	Gene set III	NA
TraesCS6A02G029300	Gene set III	NA
TraesCS6A02G029400	Gene set III	NA
TraesCS6A02G030900	Gene set III	NA
TraesCS6A02G031400	Gene set III	NA
TraesCS6A02G031600	Gene set III	NA
TraesCS6A02G032900	Gene set III	NA
TraesCS6A02G033000	Gene set III	NA
TraesCS6A02G033300	Gene set III	NA
TraesCS6A02G034800	Gene set III	NA
TraesCS6A02G035400	Gene set III	NA
TraesCS6A02G036400	Gene set III	NA
TraesCS6A02G037000	Gene set III	NA
TraesCS6A02G037300	Gene set III	NA
TraesCS6A02G037600	Gene set III	NA
TraesCS6A02G039000	Gene set III	NA
TraesCS6A02G039200	Gene set III	NA
TraesCS6A02G039600	Gene set III	NA
TraesCS6A02G040600	Gene set III	NA
TraesCS6A02G041200	Gene set III	NA
TraesCS6A02G041300	Gene set III	NA
TraesCS6A02G041700	Gene set III	NA
TraesCS6A02G041800	Gene set III	NA
TraesCS6A02G041900	Gene set III	NA
TraesCS6A02G042000	Gene set III	NA
TraesCS6A02G042300	Gene set III	NA
TraesCS6A02G042400	Gene set III	NA
TraesCS6A02G044100	Gene set III	NA
TraesCS6A02G045000	Gene set III	NA
TraesCS6A02G045100	Gene set III	bHLH
TraesCS6A02G047400	Gene set III	NA
TraesCS6A02G047500	Gene set III	NA
TraesCS6A02G048400	Gene set III	NA
TraesCS6A02G048500	Gene set III	NA
TraesCS6A02G048600	Gene set III	NA
TraesCS6A02G048800	Gene set III	NA
TraesCS6A02G050500	Gene set III	NA
TraesCS6A02G051600	Gene set III	NA
TraesCS6A02G051700	Gene set III	NAC
TraesCS6A02G051900	Gene set III	NA
TraesCS6A02G052000	Gene set III	NA
TraesCS6A02G053900	Gene set III	NA
TraesCS6A02G054000	Gene set III	NA
TraesCS6A02G054500	Gene set III	NA
TraesCS6A02G056000	Gene set III	NA
TraesCS6A02G056200	Gene set III	NA
TraesCS6A02G056600	Gene set III	NA
TraesCS6A02G056700	Gene set III	NA
TraesCS6A02G057000	Gene set III	NA
TraesCS6A02G057400	Gene set III	NAC
TraesCS6A02G057600	Gene set III	NA
TraesCS6A02G057900	Gene set III	NA
TraesCS6A02G059600	Gene set III	NA
TraesCS6A02G059900	Gene set III	NA
TraesCS6A02G060000	Gene set III	NA
TraesCS6A02G060300	Gene set III	NA
TraesCS6A02G060700	Gene set III	NA
TraesCS6A02G061100	Gene set III	NA
TraesCS6A02G061400	Gene set III	NA
TraesCS6A02G062000	Gene set III	NA
TraesCS6A02G063500	Gene set III	NA
TraesCS6A02G063800	Gene set III	NA
TraesCS6A02G063900	Gene set III	NA
TraesCS6A02G064000	Gene set III	NA
TraesCS6A02G065600	Gene set III	NAC
TraesCS6A02G065900	Gene set III	NA
TraesCS6A02G067100	Gene set III	NA
TraesCS6A02G067800	Gene set III	NA
TraesCS6A02G068400	Gene set III	NA
TraesCS6A02G068500	Gene set III	NA
TraesCS6A02G069200	Gene set III	NA
TraesCS6A02G069300	Gene set III	NA
TraesCS6A02G069600	Gene set III	NA
TraesCS6A02G070100	Gene set III	NA
TraesCS6A02G070200	Gene set III	NA
TraesCS6A02G070400	Gene set III	NA
TraesCS6A02G070600	Gene set III	NA
TraesCS6A02G072100	Gene set III	NA
TraesCS6A02G072200	Gene set III	NA
TraesCS6A02G072400	Gene set III	NA
TraesCS6A02G072600	Gene set III	NA
TraesCS6A02G072900	Gene set III	NA
TraesCS6A02G073200	Gene set III	NA
TraesCS6A02G073400	Gene set III	NA
TraesCS6A02G073500	Gene set III	NA
TraesCS6A02G073600	Gene set III	NA
TraesCS6A02G074100	Gene set III	NA
TraesCS6A02G074600	Gene set III	NA
TraesCS6A02G074700	Gene set III	NA
TraesCS6A02G076200	Gene set III	NA
TraesCS6A02G076500	Gene set III	NA
TraesCS6A02G076600	Gene set III	NA
TraesCS6A02G076800	Gene set III	NA
TraesCS6A02G076900	Gene set III	NA
TraesCS6A02G078300	Gene set III	NA
TraesCS6A02G078600	Gene set III	NA
TraesCS6A02G078900	Gene set III	NA
TraesCS6A02G079200	Gene set III	NA
TraesCS6A02G079500	Gene set III	NA
TraesCS6A02G080400	Gene set III	NA
TraesCS6A02G080600	Gene set III	NA
TraesCS6A02G080800	Gene set III	NA
TraesCS6A02G081000	Gene set III	NA
TraesCS6A02G081600	Gene set III	NA
TraesCS6A02G082000	Gene set III	NA
TraesCS6A02G082300	Gene set III	NA
TraesCS6A02G082400	Gene set III	NA
TraesCS6A02G082500	Gene set III	NA
TraesCS6A02G082800	Gene set III	NA
TraesCS6A02G083200	Gene set III	NA
TraesCS6A02G083400	Gene set III	NA
TraesCS6A02G083700	Gene set III	NA
TraesCS6A02G083800	Gene set III	NA
TraesCS6A02G084300	Gene set III	NA
TraesCS6A02G084400	Gene set III	NA
TraesCS6A02G084500	Gene set III	NA
TraesCS6A02G084600	Gene set III	NA
TraesCS6A02G084700	Gene set III	NA
TraesCS6A02G085100	Gene set III	NA
TraesCS6A02G085700	Gene set III	NA
TraesCS6A02G086000	Gene set III	NA
TraesCS6A02G086600	Gene set III	NA
TraesCS6A02G086700	Gene set III	NA
TraesCS6A02G086800	Gene set III	NA
TraesCS6A02G087800	Gene set III	NA
TraesCS6A02G088300	Gene set III	NA
TraesCS6A02G088600	Gene set III	NA
TraesCS6A02G088700	Gene set III	NA
TraesCS6A02G089100	Gene set III	NA
TraesCS6A02G089300	Gene set III	NA
TraesCS6A02G089700	Gene set III	NA
TraesCS6A02G090000	Gene set III	NA
TraesCS6A02G090300	Gene set III	NA
TraesCS6A02G090900	Gene set III	NA
TraesCS6A02G091300	Gene set III	NA
TraesCS6A02G091700	Gene set III	NA
TraesCS6A02G091800	Gene set III	NA
TraesCS6A02G092300	Gene set III	NA
TraesCS6A02G092800	Gene set III	NA
TraesCS6A02G093000	Gene set III	NA
TraesCS6A02G093100	Gene set III	NA
TraesCS6A02G094700	Gene set III	NA
TraesCS6A02G095400	Gene set III	NA
TraesCS6A02G096000	Gene set III	NA
TraesCS6A02G096200	Gene set III	NA
TraesCS6A02G096600	Gene set III	NA
TraesCS6A02G096800	Gene set III	NA
TraesCS6A02G096900	Gene set III	NA
TraesCS6A02G097100	Gene set III	NA
TraesCS6A02G097300	Gene set III	NA
TraesCS6A02G097800	Gene set III	NA
TraesCS6A02G097900	Gene set III	NA
TraesCS6A02G098300	Gene set III	NA
TraesCS6A02G098700	Gene set III	NA
TraesCS6A02G098900	Gene set III	NA
TraesCS6A02G099100	Gene set III	NA
TraesCS6A02G099200	Gene set III	NA
TraesCS6A02G099318	Gene set III	NA
TraesCS6A02G099600	Gene set III	NA
TraesCS6A02G099900	Gene set III	NA
TraesCS6A02G100000	Gene set III	NA
TraesCS6A02G100300	Gene set III	NA
TraesCS6A02G100700	Gene set III	NA
TraesCS6A02G101000	Gene set III	NA
TraesCS6A02G102000	Gene set III	NA
TraesCS6A02G102100	Gene set III	NA
TraesCS6A02G102200	Gene set III	NA
TraesCS6A02G102300	Gene set III	NA
TraesCS6A02G102400	Gene set III	Nin-like
TraesCS6A02G102600	Gene set III	NA
TraesCS6A02G102900	Gene set III	NA
TraesCS6A02G103400	Gene set III	NA
TraesCS6A02G103700	Gene set III	NA
TraesCS6A02G104100	Gene set III	NA
TraesCS6A02G104200	Gene set III	NA
TraesCS6A02G104600	Gene set III	NA
TraesCS6A02G104900	Gene set III	NA
TraesCS6A02G105000	Gene set III	NA
TraesCS6A02G105200	Gene set III	NA
TraesCS6A02G105400	Gene set III	NA
TraesCS6A02G105600	Gene set III	NA
TraesCS6A02G105700	Gene set III	NA
TraesCS6A02G105800	Gene set III	NA
TraesCS6A02G105900	Gene set III	NA
TraesCS6A02G106000	Gene set III	NA
TraesCS6A02G106100	Gene set III	NA
TraesCS6A02G106400	Gene set III	NA
TraesCS6A02G106600	Gene set III	NA
TraesCS6A02G107200	Gene set III	NA
TraesCS6A02G107500	Gene set III	NA
TraesCS6A02G107600	Gene set III	NA
TraesCS6A02G107700	Gene set III	NA
TraesCS6A02G108600	Gene set III	NA
TraesCS6A02G108900	Gene set III	NA
TraesCS6A02G109700	Gene set III	G2-like
TraesCS6A02G110000	Gene set III	NA
TraesCS6A02G110300	Gene set III	NA
TraesCS6A02G110500	Gene set III	NA
TraesCS6A02G111100	Gene set III	NA
TraesCS6A02G111900	Gene set III	NA
TraesCS6A02G112000	Gene set III	NA
TraesCS6A02G112300	Gene set III	NA
TraesCS6A02G113100	Gene set III	NA
TraesCS6A02G113300	Gene set III	NA
TraesCS6A02G115200	Gene set III	NA
TraesCS6A02G115600	Gene set III	NA
TraesCS6A02G115700	Gene set III	NA
TraesCS6A02G116500	Gene set III	NA
TraesCS6A02G117300	Gene set III	NA
TraesCS6A02G117500	Gene set III	NA
TraesCS6A02G117600	Gene set III	HB-PHD
TraesCS6A02G117700	Gene set III	NA
TraesCS6A02G117900	Gene set III	NA
TraesCS6A02G118000	Gene set III	NA
TraesCS6A02G118100	Gene set III	NA
TraesCS6A02G118300	Gene set III	NA
TraesCS6A02G118800	Gene set III	GATA
TraesCS6A02G118900	Gene set III	NA
TraesCS6A02G119000	Gene set III	NA
TraesCS6A02G119300	Gene set III	NA
TraesCS6A02G119400	Gene set III	NA
TraesCS6A02G119900	Gene set III	NA
TraesCS6A02G120000	Gene set III	NA
TraesCS6A02G120300	Gene set III	HD-ZIP
TraesCS6A02G120500	Gene set III	NA
TraesCS6A02G120800	Gene set III	NA
TraesCS6A02G121000	Gene set III	NA
TraesCS6A02G121300	Gene set III	NA
TraesCS6A02G121500	Gene set III	NA
TraesCS6A02G121600	Gene set III	NA
TraesCS6A02G121700	Gene set III	NA
TraesCS6A02G122300	Gene set III	NA
TraesCS6A02G122600	Gene set III	NA
TraesCS6A02G122900	Gene set III	NA
TraesCS6A02G123000	Gene set III	NA
TraesCS6A02G123400	Gene set III	NA
TraesCS6A02G123500	Gene set III	NA
TraesCS6A02G123700	Gene set III	NA
TraesCS6A02G124000	Gene set III	NA
TraesCS6A02G124100	Gene set III	NA
TraesCS6A02G124500	Gene set III	NA
TraesCS6A02G124700	Gene set III	NA
TraesCS6A02G125000	Gene set III	NA
TraesCS6A02G125400	Gene set III	NA
TraesCS6A02G125500	Gene set III	NA
TraesCS6A02G125600	Gene set III	NA
TraesCS6A02G127200	Gene set III	NA
TraesCS6A02G127600	Gene set III	NA
TraesCS6A02G127800	Gene set III	NA
TraesCS6A02G127900	Gene set III	NA
TraesCS6A02G128500	Gene set III	NA
TraesCS6A02G129900	Gene set III	NA
TraesCS6A02G130700	Gene set III	NA
TraesCS6A02G131000	Gene set III	NA
TraesCS6A02G131100	Gene set III	MIKC_MADS
TraesCS6A02G131200	Gene set III	ERF
TraesCS6A02G131300	Gene set III	NA
TraesCS6A02G131800	Gene set III	NA
TraesCS6A02G132000	Gene set III	NA
TraesCS6A02G132300	Gene set III	NA
TraesCS6A02G132400	Gene set III	NA
TraesCS6A02G132600	Gene set III	NA
TraesCS6A02G132800	Gene set III	NA
TraesCS6A02G133000	Gene set III	NA
TraesCS6A02G133600	Gene set III	NA
TraesCS6A02G133700	Gene set III	NA
TraesCS6A02G133900	Gene set III	NA
TraesCS6A02G134600	Gene set III	NA
TraesCS6A02G135200	Gene set III	NA
TraesCS6A02G135700	Gene set III	NA
TraesCS6A02G135800	Gene set III	NA
TraesCS6A02G136400	Gene set III	NA
TraesCS6A02G136500	Gene set III	NA
TraesCS6A02G137300	Gene set III	NA
TraesCS6A02G137600	Gene set III	NA
TraesCS6A02G137700	Gene set III	NA
TraesCS6A02G137900	Gene set III	NA
TraesCS6A02G138000	Gene set III	NA
TraesCS6A02G138100	Gene set III	NA
TraesCS6A02G138200	Gene set III	NA
TraesCS6A02G138500	Gene set III	NA
TraesCS6A02G138700	Gene set III	NA
TraesCS6A02G138900	Gene set III	NA
TraesCS6A02G139100	Gene set III	NA
TraesCS6A02G139200	Gene set III	NA
TraesCS6A02G139500	Gene set III	NA
TraesCS6A02G139900	Gene set III	NA
TraesCS6A02G140200	Gene set III	NA
TraesCS6A02G140400	Gene set III	NA
TraesCS6A02G140600	Gene set III	NA
TraesCS6A02G140800	Gene set III	NA
TraesCS6A02G141200	Gene set III	NA
TraesCS6A02G141300	Gene set III	NA
TraesCS6A02G141500	Gene set III	NA
TraesCS6A02G141600	Gene set III	NA
TraesCS6A02G141800	Gene set III	NA
TraesCS6A02G142000	Gene set III	bHLH
TraesCS6A02G142600	Gene set III	NA
TraesCS6A02G143100	Gene set III	NA
TraesCS6A02G144000	Gene set III	NA
TraesCS6A02G144100	Gene set III	NA
TraesCS6A02G144700	Gene set III	NA
TraesCS6A02G144800	Gene set III	NA
TraesCS6A02G144900	Gene set III	NA
TraesCS6A02G145200	Gene set III	NA
TraesCS6A02G145300	Gene set III	NA
TraesCS6A02G145400	Gene set III	NA
TraesCS6A02G145500	Gene set III	TALE
TraesCS6A02G145700	Gene set III	NA
TraesCS6A02G145800	Gene set III	NA
TraesCS6A02G146200	Gene set III	ARR-B
TraesCS6A02G146500	Gene set III	NA
TraesCS6A02G146700	Gene set III	NA
TraesCS6A02G146800	Gene set III	NA
TraesCS6A02G147100	Gene set III	NA
TraesCS6A02G147700	Gene set III	NA
TraesCS6A02G147900	Gene set III	NA
TraesCS6A02G148000	Gene set III	NA
TraesCS6A02G148200	Gene set III	NA
TraesCS6A02G148500	Gene set III	NA
TraesCS6A02G148600	Gene set III	NA
TraesCS6A02G149000	Gene set III	NA
TraesCS6A02G149300	Gene set III	NA
TraesCS6A02G149400	Gene set III	NA
TraesCS6A02G149800	Gene set III	NA
TraesCS6A02G150200	Gene set III	NA
TraesCS6A02G150600	Gene set III	NA
TraesCS6A02G150700	Gene set III	NA
TraesCS6A02G150800	Gene set III	NA
TraesCS6A02G151100	Gene set III	NA
TraesCS6A02G151600	Gene set III	NA
TraesCS6A02G152200	Gene set III	NA
TraesCS6A02G152400	Gene set III	NA
TraesCS6A02G152500	Gene set III	NA
TraesCS6A02G152700	Gene set III	NA
TraesCS6A02G153100	Gene set III	NA
TraesCS6A02G153200	Gene set III	NA
TraesCS6A02G153300	Gene set III	NA
TraesCS6A02G153500	Gene set III	NA
TraesCS6A02G153600	Gene set III	NA
TraesCS6A02G153900	Gene set III	NA
TraesCS6A02G154100	Gene set III	NA
TraesCS6A02G154200	Gene set III	NA
TraesCS6A02G154300	Gene set III	NA
TraesCS6A02G155000	Gene set III	Trihelix
TraesCS6A02G155200	Gene set III	NA
TraesCS6A02G155500	Gene set III	NA
TraesCS6A02G155600	Gene set III	NA
TraesCS6A02G155700	Gene set III	NA
TraesCS6A02G156300	Gene set III	NA
TraesCS6A02G156400	Gene set III	NA
TraesCS6A02G156600	Gene set III	NA
TraesCS6A02G156900	Gene set III	NA
TraesCS6A02G157700	Gene set III	NA
TraesCS6A02G157900	Gene set III	NF-YC
TraesCS6A02G158200	Gene set III	NA
TraesCS6A02G158400	Gene set III	NA
TraesCS6A02G158800	Gene set III	NA
TraesCS6A02G159100	Gene set III	NA
TraesCS6A02G159200	Gene set III	NA
TraesCS6A02G159500	Gene set III	GRAS
TraesCS6A02G159600	Gene set III	NA
TraesCS6A02G159700	Gene set III	NA
TraesCS6A02G160200	Gene set III	NA
TraesCS6A02G160300	Gene set III	NA
TraesCS6A02G160500	Gene set III	NA
TraesCS6A02G160600	Gene set III	NA
TraesCS6A02G160800	Gene set III	NA
TraesCS6A02G161600	Gene set III	NA
TraesCS6A02G161800	Gene set III	NA
TraesCS6A02G162600	Gene set III	NA
TraesCS6A02G162800	Gene set III	NA
TraesCS6A02G163100	Gene set III	NA
TraesCS6A02G163400	Gene set III	NA
TraesCS6A02G163500	Gene set III	NA
TraesCS6A02G163900	Gene set III	NA
TraesCS6A02G164100	Gene set III	NA
TraesCS6A02G164400	Gene set III	NA
TraesCS6A02G164600	Gene set III	NA
TraesCS6A02G165000	Gene set III	NA
TraesCS6A02G165500	Gene set III	NA
TraesCS6A02G165900	Gene set III	NA
TraesCS6A02G166000	Gene set III	NA
TraesCS6A02G166300	Gene set III	NA
TraesCS6A02G166400	Gene set III	NA
TraesCS6A02G167100	Gene set III	NA
TraesCS6A02G167600	Gene set III	NA
TraesCS6A02G168200	Gene set III	NA
TraesCS6A02G168600	Gene set III	NA
TraesCS6A02G168900	Gene set III	NA
TraesCS6A02G169500	Gene set III	NA
TraesCS6A02G169600	Gene set III	NA
TraesCS6A02G169700	Gene set III	NA
TraesCS6A02G170000	Gene set III	NA
TraesCS6A02G170100	Gene set III	NA
TraesCS6A02G170300	Gene set III	NA
TraesCS6A02G170700	Gene set III	NA
TraesCS6A02G171300	Gene set III	NA
TraesCS6A02G172200	Gene set III	NA
TraesCS6A02G172400	Gene set III	NA
TraesCS6A02G173000	Gene set III	NA
TraesCS6A02G173400	Gene set III	NA
TraesCS6A02G173500	Gene set III	NA
TraesCS6A02G174200	Gene set III	NA
TraesCS6A02G174500	Gene set III	NA
TraesCS6A02G174800	Gene set III	GRF
TraesCS6A02G174900	Gene set III	NA
TraesCS6A02G175000	Gene set III	NA
TraesCS6A02G175500	Gene set III	NA
TraesCS6A02G175800	Gene set III	bZIP
TraesCS6A02G175900	Gene set III	NA
TraesCS6A02G176000	Gene set III	NA
TraesCS6A02G176200	Gene set III	NA
TraesCS6A02G176400	Gene set III	NA
TraesCS6A02G176800	Gene set III	NA
TraesCS6A02G176900	Gene set III	NA
TraesCS6A02G177700	Gene set III	NA
TraesCS6A02G178500	Gene set III	NA
TraesCS6A02G178600	Gene set III	NA
TraesCS6A02G178700	Gene set III	NA
TraesCS6A02G179000	Gene set III	NA
TraesCS6A02G179700	Gene set III	NA
TraesCS6A02G179800	Gene set III	NA
TraesCS6A02G180200	Gene set III	NA
TraesCS6A02G180600	Gene set III	NA
TraesCS6A02G180700	Gene set III	NA
TraesCS6A02G181100	Gene set III	NA
TraesCS6A02G181200	Gene set III	NA
TraesCS6A02G181300	Gene set III	NA
TraesCS6A02G181400	Gene set III	ERF
TraesCS6A02G181500	Gene set III	NA
TraesCS6A02G181600	Gene set III	NA
TraesCS6A02G181900	Gene set III	NA
TraesCS6A02G182100	Gene set III	NA
TraesCS6A02G182300	Gene set III	NA
TraesCS6A02G182500	Gene set III	NA
TraesCS6A02G182600	Gene set III	NA
TraesCS6A02G184100	Gene set III	NA
TraesCS6A02G185400	Gene set III	NA
TraesCS6A02G186100	Gene set III	NA
TraesCS6A02G186200	Gene set III	bHLH
TraesCS6A02G186600	Gene set III	NA
TraesCS6A02G187300	Gene set III	NA
TraesCS6A02G187400	Gene set III	NA
TraesCS6A02G187900	Gene set III	NA
TraesCS6A02G188200	Gene set III	NA
TraesCS6A02G188700	Gene set III	NA
TraesCS6A02G188800	Gene set III	NA
TraesCS6A02G195200	Gene set III	NA
TraesCS6A02G198000	Gene set III	MYB
TraesCS6A02G198400	Gene set III	NA
TraesCS6A02G199100	Gene set III	NA
TraesCS6A02G200500	Gene set III	NA
TraesCS6A02G201600	Gene set III	NA
TraesCS6A02G202900	Gene set III	NA
TraesCS6A02G203300	Gene set III	NA
TraesCS6A02G204000	Gene set III	NA
TraesCS6A02G204300	Gene set III	bHLH
TraesCS6A02G204800	Gene set III	NA
TraesCS6A02G205300	Gene set III	NA
TraesCS6A02G207100	Gene set III	NA
TraesCS6A02G208300	Gene set III	NA
TraesCS6A02G209000	Gene set III	NA
TraesCS6A02G209600	Gene set III	NA
TraesCS6A02G209800	Gene set III	NA
TraesCS6A02G210600	Gene set III	NA
TraesCS6A02G210900	Gene set III	NA
TraesCS6A02G211200	Gene set III	NA
TraesCS6A02G211500	Gene set III	NA
TraesCS6A02G211800	Gene set III	NA
TraesCS6A02G212200	Gene set III	NA
TraesCS6A02G212500	Gene set III	NA
TraesCS6A02G212700	Gene set III	NA
TraesCS6A02G213200	Gene set III	NA
TraesCS6A02G213800	Gene set III	NA
TraesCS6A02G214000	Gene set III	NA
TraesCS6A02G214100	Gene set III	NA
TraesCS6A02G214300	Gene set III	NA
TraesCS6A02G214600	Gene set III	NA
TraesCS6A02G215500	Gene set III	NA
TraesCS6A02G215700	Gene set III	NA
TraesCS6A02G215800	Gene set III	NA
TraesCS6A02G216200	Gene set III	NA
TraesCS6A02G216700	Gene set III	NA
TraesCS6A02G216900	Gene set III	NA
TraesCS6A02G217400	Gene set III	NA
TraesCS6A02G217700	Gene set III	NA
TraesCS6A02G218100	Gene set III	NA
TraesCS6A02G218200	Gene set III	NA
TraesCS6A02G218300	Gene set III	NA
TraesCS6A02G218400	Gene set III	NA
TraesCS6A02G218800	Gene set III	NA
TraesCS6A02G219600	Gene set III	NA
TraesCS6A02G219800	Gene set III	NA
TraesCS6A02G219900	Gene set III	NA
TraesCS6A02G220000	Gene set III	NA
TraesCS6A02G220500	Gene set III	NA
TraesCS6A02G220800	Gene set III	NA
TraesCS6A02G222000	Gene set III	NA
TraesCS6A02G222100	Gene set III	NA
TraesCS6A02G222300	Gene set III	ARF
TraesCS6A02G222600	Gene set III	NA
TraesCS6A02G223100	Gene set III	NA
TraesCS6A02G223700	Gene set III	NA
TraesCS6A02G223900	Gene set III	NA
TraesCS6A02G224600	Gene set III	NA
TraesCS6A02G224700	Gene set III	NA
TraesCS6A02G224900	Gene set III	NA
TraesCS6A02G225000	Gene set III	NA
TraesCS6A02G225300	Gene set III	NA
TraesCS6A02G225400	Gene set III	NA
TraesCS6A02G225600	Gene set III	NA
TraesCS6A02G225700	Gene set III	NA
TraesCS6A02G225800	Gene set III	NA
TraesCS6A02G226000	Gene set III	NA
TraesCS6A02G226100	Gene set III	NA
TraesCS6A02G226200	Gene set III	NA
TraesCS6A02G226700	Gene set III	NA
TraesCS6A02G226800	Gene set III	NA
TraesCS6A02G226900	Gene set III	NA
TraesCS6A02G227000	Gene set III	NA
TraesCS6A02G227100	Gene set III	NA
TraesCS6A02G227700	Gene set III	MYB
TraesCS6A02G227900	Gene set III	NA
TraesCS6A02G228400	Gene set III	NA
TraesCS6A02G228500	Gene set III	NA
TraesCS6A02G228600	Gene set III	NA
TraesCS6A02G228900	Gene set III	NA
TraesCS6A02G229200	Gene set III	NA
TraesCS6A02G229300	Gene set III	NA
TraesCS6A02G229400	Gene set III	NA
TraesCS6A02G229900	Gene set III	NA
TraesCS6A02G231500	Gene set III	NA
TraesCS6A02G232300	Gene set III	NA
TraesCS6A02G232400	Gene set III	NA
TraesCS6A02G233400	Gene set III	NA
TraesCS6A02G233600	Gene set III	NA
TraesCS6A02G233700	Gene set III	NA
TraesCS6A02G233900	Gene set III	NA
TraesCS6A02G234100	Gene set III	NA
TraesCS6A02G234200	Gene set III	NA
TraesCS6A02G234300	Gene set III	NA
TraesCS6A02G234400	Gene set III	NA
TraesCS6A02G234600	Gene set III	NA
TraesCS6A02G234700	Gene set III	NA
TraesCS6A02G235600	Gene set III	NA
TraesCS6A02G235800	Gene set III	NA
TraesCS6A02G235900	Gene set III	NA
TraesCS6A02G236000	Gene set III	NA
TraesCS6A02G236100	Gene set III	NA
TraesCS6A02G236300	Gene set III	NA
TraesCS6A02G236600	Gene set III	NA
TraesCS6A02G236700	Gene set III	MYB
TraesCS6A02G237000	Gene set III	NA
TraesCS6A02G237900	Gene set III	NAC
TraesCS6A02G238200	Gene set III	NA
TraesCS6A02G238500	Gene set III	NA
TraesCS6A02G238800	Gene set III	NA
TraesCS6A02G238900	Gene set III	NA
TraesCS6A02G239100	Gene set III	NA
TraesCS6A02G239200	Gene set III	GATA
TraesCS6A02G239400	Gene set III	NA
TraesCS6A02G239900	Gene set III	NA
TraesCS6A02G240100	Gene set III	NA
TraesCS6A02G240600	Gene set III	NA
TraesCS6A02G240900	Gene set III	NA
TraesCS6A02G241000	Gene set III	NA
TraesCS6A02G241400	Gene set III	NA
TraesCS6A02G241500	Gene set III	NA
TraesCS6A02G241700	Gene set III	NA
TraesCS6A02G241800	Gene set III	NA
TraesCS6A02G242000	Gene set III	WRKY
TraesCS6A02G242200	Gene set III	NA
TraesCS6A02G242700	Gene set III	NA
TraesCS6A02G243000	Gene set III	NA
TraesCS6A02G243100	Gene set III	NA
TraesCS6A02G243200	Gene set III	NA
TraesCS6A02G243600	Gene set III	NA
TraesCS6A02G244000	Gene set III	NA
TraesCS6A02G244400	Gene set III	NA
TraesCS6A02G244500	Gene set III	NA
TraesCS6A02G244600	Gene set III	NA
TraesCS6A02G244700	Gene set III	NA
TraesCS6A02G245200	Gene set III	NA
TraesCS6A02G246000	Gene set III	NA
TraesCS6A02G246300	Gene set III	NA
TraesCS6A02G246400	Gene set III	NA
TraesCS6A02G246900	Gene set III	NA
TraesCS6A02G247200	Gene set III	GRAS
TraesCS6A02G247500	Gene set III	NA
TraesCS6A02G247700	Gene set III	NA
TraesCS6A02G248100	Gene set III	NA
TraesCS6A02G248800	Gene set III	C2H2
TraesCS6A02G248900	Gene set III	NA
TraesCS6A02G250500	Gene set III	NA
TraesCS6A02G251500	Gene set III	NA
TraesCS6A02G251900	Gene set III	NA
TraesCS6A02G252000	Gene set III	NA
TraesCS6A02G252500	Gene set III	NA
TraesCS6A02G252900	Gene set III	NA
TraesCS6A02G253200	Gene set III	NA
TraesCS6A02G253300	Gene set III	NA
TraesCS6A02G253500	Gene set III	NA
TraesCS6A02G253600	Gene set III	NA
TraesCS6A02G254300	Gene set III	NA
TraesCS6A02G254500	Gene set III	C2H2
TraesCS6A02G254600	Gene set III	NA
TraesCS6A02G254700	Gene set III	G2-like
TraesCS6A02G255000	Gene set III	NA
TraesCS6A02G255200	Gene set III	NA
TraesCS6A02G255400	Gene set III	NA
TraesCS6A02G255500	Gene set III	Dof
TraesCS6A02G255900	Gene set III	NA
TraesCS6A02G256000	Gene set III	NA
TraesCS6A02G256200	Gene set III	NA
TraesCS6A02G256300	Gene set III	NA
TraesCS6A02G256400	Gene set III	NA
TraesCS6A02G256500	Gene set III	NA
TraesCS6A02G256600	Gene set III	ERF
TraesCS6A02G256700	Gene set III	NA
TraesCS6A02G256800	Gene set III	NA
TraesCS6A02G256900	Gene set III	ERF
TraesCS6A02G257000	Gene set III	NA
TraesCS6A02G257200	Gene set III	C3H
TraesCS6A02G257400	Gene set III	NA
TraesCS6A02G257500	Gene set III	NA
TraesCS6A02G257600	Gene set III	GRF
TraesCS6A02G257700	Gene set III	NA
TraesCS6A02G257900	Gene set III	NA
TraesCS6A02G258000	Gene set III	NA
TraesCS6A02G258600	Gene set III	MYB_related
TraesCS6A02G258900	Gene set III	NA
TraesCS6A02G259500	Gene set III	NA
TraesCS6A02G259800	Gene set III	NA
TraesCS6A02G259900	Gene set III	NA
TraesCS6A02G260200	Gene set III	NA
TraesCS6A02G260600	Gene set III	NA
TraesCS6A02G261000	Gene set III	NA
TraesCS6A02G261200	Gene set III	NA
TraesCS6A02G261400	Gene set III	NA
TraesCS6A02G261500	Gene set III	NA
TraesCS6A02G261900	Gene set III	NA
TraesCS6A02G262500	Gene set III	NA
TraesCS6A02G262600	Gene set III	NA
TraesCS6A02G262800	Gene set III	NA
TraesCS6A02G263600	Gene set III	NA
TraesCS6A02G263700	Gene set III	NA
TraesCS6A02G263800	Gene set III	NA
TraesCS6A02G264200	Gene set III	bHLH
TraesCS6A02G264300	Gene set III	NA
TraesCS6A02G264400	Gene set III	NA
TraesCS6A02G264500	Gene set III	NA
TraesCS6A02G264700	Gene set III	NA
TraesCS6A02G265500	Gene set III	NA
TraesCS6A02G265600	Gene set III	NA
TraesCS6A02G266000	Gene set III	NA
TraesCS6A02G266400	Gene set III	G2-like
TraesCS6A02G266600	Gene set III	NA
TraesCS6A02G266800	Gene set III	NA
TraesCS6A02G266900	Gene set III	NA
TraesCS6A02G267100	Gene set III	NA
TraesCS6A02G267200	Gene set III	NA
TraesCS6A02G267500	Gene set III	WRKY
TraesCS6A02G267600	Gene set III	NA
TraesCS6A02G267700	Gene set III	NA
TraesCS6A02G267800	Gene set III	NA
TraesCS6A02G268100	Gene set III	NA
TraesCS6A02G268400	Gene set III	NA
TraesCS6A02G268500	Gene set III	NA
TraesCS6A02G268600	Gene set III	NA
TraesCS6A02G268700	Gene set III	NA
TraesCS6A02G269000	Gene set III	G2-like
TraesCS6A02G269100	Gene set III	NA
TraesCS6A02G269200	Gene set III	NA
TraesCS6A02G269500	Gene set III	NA
TraesCS6A02G269600	Gene set III	GRF
TraesCS6A02G269700	Gene set III	NA
TraesCS6A02G269800	Gene set III	NA
TraesCS6A02G270000	Gene set III	NA
TraesCS6A02G270100	Gene set III	NA
TraesCS6A02G270200	Gene set III	NA
TraesCS6A02G270300	Gene set III	NA
TraesCS6A02G270400	Gene set III	NA
TraesCS6A02G270700	Gene set III	NA
TraesCS6A02G270800	Gene set III	NA
TraesCS6A02G270900	Gene set III	NA
TraesCS6A02G271000	Gene set III	NA
TraesCS6A02G271100	Gene set III	NA
TraesCS6A02G271500	Gene set III	NA
TraesCS6A02G271700	Gene set III	NA
TraesCS6A02G272300	Gene set III	NA
TraesCS6A02G272500	Gene set III	NA
TraesCS6A02G272600	Gene set III	NA
TraesCS6A02G272800	Gene set III	NA
TraesCS6A02G273000	Gene set III	bHLH
TraesCS6A02G273300	Gene set III	NA
TraesCS6A02G273500	Gene set III	NA
TraesCS6A02G273800	Gene set III	NA
TraesCS6A02G274000	Gene set III	Dof
TraesCS6A02G274100	Gene set III	NA
TraesCS6A02G274200	Gene set III	NA
TraesCS6A02G274300	Gene set III	NA
TraesCS6A02G274900	Gene set III	NA
TraesCS6A02G275000	Gene set III	NA
TraesCS6A02G275400	Gene set III	NA
TraesCS6A02G275500	Gene set III	NA
TraesCS6A02G275600	Gene set III	NA
TraesCS6A02G275800	Gene set III	NA
TraesCS6A02G276100	Gene set III	bHLH
TraesCS6A02G276200	Gene set III	bHLH
TraesCS6A02G276300	Gene set III	NA
TraesCS6A02G276400	Gene set III	NA
TraesCS6A02G276600	Gene set III	NA
TraesCS6A02G277000	Gene set III	NA
TraesCS6A02G277300	Gene set III	NA
TraesCS6A02G277500	Gene set III	NA
TraesCS6A02G277600	Gene set III	NA
TraesCS6A02G277700	Gene set III	NA
TraesCS6A02G277800	Gene set III	NA
TraesCS6A02G278100	Gene set III	NA
TraesCS6A02G278200	Gene set III	NA
TraesCS6A02G278300	Gene set III	NA
TraesCS6A02G278400	Gene set III	NA
TraesCS6A02G279000	Gene set III	NA
TraesCS6A02G279100	Gene set III	NA
TraesCS6A02G279200	Gene set III	NA
TraesCS6A02G279600	Gene set III	NA
TraesCS6A02G279700	Gene set III	NA
TraesCS6A02G279800	Gene set III	NA
TraesCS6A02G280000	Gene set III	NA
TraesCS6A02G280400	Gene set III	NA
TraesCS6A02G280500	Gene set III	NA
TraesCS6A02G280800	Gene set III	NA
TraesCS6A02G280900	Gene set III	NA
TraesCS6A02G281400	Gene set III	NA
TraesCS6A02G281900	Gene set III	NA
TraesCS6A02G282000	Gene set III	C3H
TraesCS6A02G282100	Gene set III	NA
TraesCS6A02G282200	Gene set III	NA
TraesCS6A02G282300	Gene set III	NA
TraesCS6A02G282500	Gene set III	NA
TraesCS6A02G282600	Gene set III	NA
TraesCS6A02G282700	Gene set III	NA
TraesCS6A02G282800	Gene set III	NA
TraesCS6A02G283500	Gene set III	NA
TraesCS6A02G283600	Gene set III	NA
TraesCS6A02G283800	Gene set III	NA
TraesCS6A02G284000	Gene set III	NA
TraesCS6A02G284400	Gene set III	NA
TraesCS6A02G284500	Gene set III	NA
TraesCS6A02G284800	Gene set III	NA
TraesCS6A02G285100	Gene set III	NA
TraesCS6A02G285400	Gene set III	NA
TraesCS6A02G285600	Gene set III	NA
TraesCS6A02G285800	Gene set III	NA
TraesCS6A02G286300	Gene set III	NA
TraesCS6A02G286600	Gene set III	NA
TraesCS6A02G287100	Gene set III	NA
TraesCS6A02G288000	Gene set III	NA
TraesCS6A02G288100	Gene set III	bHLH
TraesCS6A02G288500	Gene set III	NA
TraesCS6A02G288800	Gene set III	NA
TraesCS6A02G289200	Gene set III	NA
TraesCS6A02G289400	Gene set III	CO-like
TraesCS6A02G289600	Gene set III	NA
TraesCS6A02G289900	Gene set III	NA
TraesCS6A02G290600	Gene set III	NA
TraesCS6A02G290900	Gene set III	NA
TraesCS6A02G291100	Gene set III	NA
TraesCS6A02G291200	Gene set III	NA
TraesCS6A02G291500	Gene set III	NA
TraesCS6A02G291600	Gene set III	NA
TraesCS6A02G291900	Gene set III	NA
TraesCS6A02G292300	Gene set III	MIKC_MADS
TraesCS6A02G292600	Gene set III	NA
TraesCS6A02G292700	Gene set III	NA
TraesCS6A02G293500	Gene set III	NA
TraesCS6A02G293900	Gene set III	NA
TraesCS6A02G295100	Gene set III	NA
TraesCS6A02G295200	Gene set III	NA
TraesCS6A02G295400	Gene set III	NA
TraesCS6A02G296200	Gene set III	NA
TraesCS6A02G296600	Gene set III	NA
TraesCS6A02G296700	Gene set III	NA
TraesCS6A02G297400	Gene set III	NA
TraesCS6A02G297900	Gene set III	NA
TraesCS6A02G298300	Gene set III	NA
TraesCS6A02G298400	Gene set III	NA
TraesCS6A02G299200	Gene set III	NA
TraesCS6A02G299900	Gene set III	NA
TraesCS6A02G300500	Gene set III	NA
TraesCS6A02G301000	Gene set III	NA
TraesCS6A02G301100	Gene set III	NA
TraesCS6A02G301600	Gene set III	NA
TraesCS6A02G302000	Gene set III	NA
TraesCS6A02G302200	Gene set III	NA
TraesCS6A02G302500	Gene set III	NA
TraesCS6A02G302700	Gene set III	NA
TraesCS6A02G302800	Gene set III	NA
TraesCS6A02G303000	Gene set III	NA
TraesCS6A02G303100	Gene set III	NA
TraesCS6A02G303200	Gene set III	NA
TraesCS6A02G303300	Gene set III	NA
TraesCS6A02G304400	Gene set III	NA
TraesCS6A02G304500	Gene set III	NA
TraesCS6A02G304900	Gene set III	NA
TraesCS6A02G305000	Gene set III	NA
TraesCS6A02G305100	Gene set III	NA
TraesCS6A02G305200	Gene set III	NA
TraesCS6A02G305600	Gene set III	NA
TraesCS6A02G306000	Gene set III	NA
TraesCS6A02G306100	Gene set III	NA
TraesCS6A02G306300	Gene set III	AP2
TraesCS6A02G306400	Gene set III	NA
TraesCS6A02G306500	Gene set III	TCP
TraesCS6A02G306600	Gene set III	NA
TraesCS6A02G306700	Gene set III	NA
TraesCS6A02G306800	Gene set III	NA
TraesCS6A02G307200	Gene set III	NAC
TraesCS6A02G307400	Gene set III	NA
TraesCS6A02G307600	Gene set III	Nin-like
TraesCS6A02G308000	Gene set III	NA
TraesCS6A02G308100	Gene set III	NA
TraesCS6A02G308300	Gene set III	NA
TraesCS6A02G308400	Gene set III	NA
TraesCS6A02G308900	Gene set III	NA
TraesCS6A02G309000	Gene set III	NA
TraesCS6A02G309300	Gene set III	NA
TraesCS6A02G309800	Gene set III	NA
TraesCS6A02G310100	Gene set III	NA
TraesCS6A02G310200	Gene set III	NA
TraesCS6A02G310300	Gene set III	NA
TraesCS6A02G310800	Gene set III	NA
TraesCS6A02G310900	Gene set III	NA
TraesCS6A02G311200	Gene set III	NA
TraesCS6A02G311900	Gene set III	NA
TraesCS6A02G312600	Gene set III	NA
TraesCS6A02G312900	Gene set III	NA
TraesCS6A02G313200	Gene set III	NA
TraesCS6A02G313300	Gene set III	NA
TraesCS6A02G313500	Gene set III	NA
TraesCS6A02G313700	Gene set III	NA
TraesCS6A02G314100	Gene set III	NA
TraesCS6A02G314300	Gene set III	NA
TraesCS6A02G314400	Gene set III	NA
TraesCS6A02G314500	Gene set III	NA
TraesCS6A02G314700	Gene set III	NA
TraesCS6A02G314900	Gene set III	NA
TraesCS6A02G315000	Gene set III	NA
TraesCS6A02G315100	Gene set III	NA
TraesCS6A02G315300	Gene set III	NA
TraesCS6A02G315600	Gene set III	NA
TraesCS6A02G315700	Gene set III	bHLH
TraesCS6A02G316100	Gene set III	NA
TraesCS6A02G317400	Gene set III	NA
TraesCS6A02G317600	Gene set III	NA
TraesCS6A02G318100	Gene set III	NA
TraesCS6A02G318200	Gene set III	NA
TraesCS6A02G318900	Gene set III	MYB
TraesCS6A02G319100	Gene set III	NA
TraesCS6A02G319200	Gene set III	NA
TraesCS6A02G319700	Gene set III	NA
TraesCS6A02G320000	Gene set III	NA
TraesCS6A02G320600	Gene set III	NA
TraesCS6A02G320700	Gene set III	NA
TraesCS6A02G321000	Gene set III	NA
TraesCS6A02G321300	Gene set III	NA
TraesCS6A02G321800	Gene set III	NA
TraesCS6A02G322000	Gene set III	NA
TraesCS6A02G322100	Gene set III	NA
TraesCS6A02G322300	Gene set III	NA
TraesCS6A02G322400	Gene set III	NA
TraesCS6A02G322500	Gene set III	NA
TraesCS6A02G322900	Gene set III	NA
TraesCS6A02G323000	Gene set III	NA
TraesCS6A02G323200	Gene set III	NA
TraesCS6A02G323300	Gene set III	NA
TraesCS6A02G323700	Gene set III	NA
TraesCS6A02G324100	Gene set III	NA
TraesCS6A02G324300	Gene set III	NA
TraesCS6A02G324400	Gene set III	NA
TraesCS6A02G324800	Gene set III	NA
TraesCS6A02G325000	Gene set III	NA
TraesCS6A02G325200	Gene set III	NA
TraesCS6A02G325500	Gene set III	NA
TraesCS6A02G326000	Gene set III	GeBP
TraesCS6A02G326400	Gene set III	NA
TraesCS6A02G326900	Gene set III	NA
TraesCS6A02G327100	Gene set III	NA
TraesCS6A02G327700	Gene set III	NA
TraesCS6A02G327800	Gene set III	NA
TraesCS6A02G327900	Gene set III	NA
TraesCS6A02G328600	Gene set III	NA
TraesCS6A02G328700	Gene set III	NA
TraesCS6A02G328900	Gene set III	NA
TraesCS6A02G329000	Gene set III	NA
TraesCS6A02G329100	Gene set III	NA
TraesCS6A02G329500	Gene set III	NA
TraesCS6A02G329900	Gene set III	NA
TraesCS6A02G330100	Gene set III	NA
TraesCS6A02G330200	Gene set III	NA
TraesCS6A02G331000	Gene set III	NA
TraesCS6A02G331300	Gene set III	NA
TraesCS6A02G331900	Gene set III	NA
TraesCS6A02G332800	Gene set III	NA
TraesCS6A02G333000	Gene set III	NA
TraesCS6A02G333100	Gene set III	NA
TraesCS6A02G333200	Gene set III	NA
TraesCS6A02G333600	Gene set III	bZIP
TraesCS6A02G333700	Gene set III	NA
TraesCS6A02G334400	Gene set III	NA
TraesCS6A02G334700	Gene set III	NA
TraesCS6A02G334800	Gene set III	NA
TraesCS6A02G335400	Gene set III	NF-YA
TraesCS6A02G335500	Gene set III	bHLH
TraesCS6A02G335700	Gene set III	NA
TraesCS6A02G335800	Gene set III	NA
TraesCS6A02G336000	Gene set III	NA
TraesCS6A02G336300	Gene set III	NA
TraesCS6A02G336500	Gene set III	NA
TraesCS6A02G336600	Gene set III	NA
TraesCS6A02G336800	Gene set III	NA
TraesCS6A02G337200	Gene set III	NA
TraesCS6A02G337600	Gene set III	NA
TraesCS6A02G338900	Gene set III	NA
TraesCS6A02G339400	Gene set III	NA
TraesCS6A02G339500	Gene set III	NA
TraesCS6A02G339700	Gene set III	NA
TraesCS6A02G339800	Gene set III	NA
TraesCS6A02G340100	Gene set III	ERF
TraesCS6A02G340300	Gene set III	NA
TraesCS6A02G340500	Gene set III	NA
TraesCS6A02G340600	Gene set III	C3H
TraesCS6A02G340700	Gene set III	NA
TraesCS6A02G341500	Gene set III	NA
TraesCS6A02G341700	Gene set III	NA
TraesCS6A02G343100	Gene set III	NA
TraesCS6A02G343200	Gene set III	NA
TraesCS6A02G343700	Gene set III	NA
TraesCS6A02G343900	Gene set III	NA
TraesCS6A02G344100	Gene set III	NA
TraesCS6A02G344600	Gene set III	NA
TraesCS6A02G344700	Gene set III	MYB
TraesCS6A02G344900	Gene set III	NA
TraesCS6A02G345100	Gene set III	NA
TraesCS6A02G345300	Gene set III	NA
TraesCS6A02G346000	Gene set III	NA
TraesCS6A02G346600	Gene set III	NA
TraesCS6A02G346700	Gene set III	NA
TraesCS6A02G346900	Gene set III	MYB_related
TraesCS6A02G347100	Gene set III	NA
TraesCS6A02G347400	Gene set III	NA
TraesCS6A02G347800	Gene set III	NA
TraesCS6A02G348000	Gene set III	NA
TraesCS6A02G348100	Gene set III	NA
TraesCS6A02G348200	Gene set III	NA
TraesCS6A02G348400	Gene set III	NA
TraesCS6A02G348600	Gene set III	NA
TraesCS6A02G348700	Gene set III	NA
TraesCS6A02G349000	Gene set III	NA
TraesCS6A02G349200	Gene set III	NA
TraesCS6A02G349300	Gene set III	NA
TraesCS6A02G349400	Gene set III	NA
TraesCS6A02G349500	Gene set III	NA
TraesCS6A02G349700	Gene set III	NA
TraesCS6A02G350700	Gene set III	NA
TraesCS6A02G351100	Gene set III	NA
TraesCS6A02G351600	Gene set III	NA
TraesCS6A02G351800	Gene set III	NA
TraesCS6A02G352200	Gene set III	NA
TraesCS6A02G352400	Gene set III	NA
TraesCS6A02G353100	Gene set III	NA
TraesCS6A02G353600	Gene set III	NA
TraesCS6A02G354300	Gene set III	NA
TraesCS6A02G354400	Gene set III	NA
TraesCS6A02G355000	Gene set III	NA
TraesCS6A02G355200	Gene set III	NA
TraesCS6A02G355300	Gene set III	NA
TraesCS6A02G355800	Gene set III	NA
TraesCS6A02G356100	Gene set III	NA
TraesCS6A02G356500	Gene set III	NA
TraesCS6A02G356900	Gene set III	NA
TraesCS6A02G357300	Gene set III	NA
TraesCS6A02G357500	Gene set III	NA
TraesCS6A02G358200	Gene set III	NA
TraesCS6A02G358600	Gene set III	NA
TraesCS6A02G358700	Gene set III	NA
TraesCS6A02G359000	Gene set III	NA
TraesCS6A02G359200	Gene set III	ARR-B
TraesCS6A02G359900	Gene set III	NA
TraesCS6A02G360300	Gene set III	ERF
TraesCS6A02G361100	Gene set III	NA
TraesCS6A02G361600	Gene set III	NA
TraesCS6A02G362200	Gene set III	NA
TraesCS6A02G362600	Gene set III	NA
TraesCS6A02G362700	Gene set III	NA
TraesCS6A02G362900	Gene set III	NA
TraesCS6A02G363100	Gene set III	NA
TraesCS6A02G363300	Gene set III	NA
TraesCS6A02G363500	Gene set III	NA
TraesCS6A02G364300	Gene set III	NA
TraesCS6A02G364700	Gene set III	NA
TraesCS6A02G366000	Gene set III	NA
TraesCS6A02G366400	Gene set III	NA
TraesCS6A02G366700	Gene set III	NA
TraesCS6A02G367100	Gene set III	NA
TraesCS6A02G367700	Gene set III	NA
TraesCS6A02G368100	Gene set III	NA
TraesCS6A02G368300	Gene set III	NA
TraesCS6A02G369800	Gene set III	NA
TraesCS6A02G370500	Gene set III	NA
TraesCS6A02G370700	Gene set III	NA
TraesCS6A02G370800	Gene set III	NA
TraesCS6A02G371200	Gene set III	NA
TraesCS6A02G373500	Gene set III	bHLH
TraesCS6A02G374000	Gene set III	NA
TraesCS6A02G374400	Gene set III	NA
TraesCS6A02G374600	Gene set III	GATA
TraesCS6A02G375200	Gene set III	NA
TraesCS6A02G375300	Gene set III	NA
TraesCS6A02G375400	Gene set III	NA
TraesCS6A02G375500	Gene set III	NA
TraesCS6A02G376300	Gene set III	NA
TraesCS6A02G377500	Gene set III	NA
TraesCS6A02G377700	Gene set III	NA
TraesCS6A02G378000	Gene set III	NA
TraesCS6A02G378800	Gene set III	NA
TraesCS6A02G378900	Gene set III	NA
TraesCS6A02G379200	Gene set III	NA
TraesCS6A02G380000	Gene set III	NA
TraesCS6A02G381600	Gene set III	NA
TraesCS6A02G382300	Gene set III	NA
TraesCS6A02G382800	Gene set III	NA
TraesCS6A02G384000	Gene set III	NA
TraesCS6A02G384200	Gene set III	NA
TraesCS6A02G384300	Gene set III	NA
TraesCS6A02G385000	Gene set III	NA
TraesCS6A02G385200	Gene set III	NA
TraesCS6A02G385900	Gene set III	NA
TraesCS6A02G386600	Gene set III	NA
TraesCS6A02G386700	Gene set III	NA
TraesCS6A02G388600	Gene set III	NA
TraesCS6A02G389000	Gene set III	NA
TraesCS6A02G389500	Gene set III	NA
TraesCS6A02G389900	Gene set III	NA
TraesCS6A02G390100	Gene set III	NA
TraesCS6A02G390600	Gene set III	NA
TraesCS6A02G391500	Gene set III	NA
TraesCS6A02G391700	Gene set III	NA
TraesCS6A02G392600	Gene set III	NA
TraesCS6A02G392900	Gene set III	NAC
TraesCS6A02G393300	Gene set III	NA
TraesCS6A02G394800	Gene set III	NA
TraesCS6A02G395100	Gene set III	NA
TraesCS6A02G395500	Gene set III	NA
TraesCS6A02G395700	Gene set III	NA
TraesCS6A02G395800	Gene set III	NA
TraesCS6A02G395900	Gene set III	NA
TraesCS6A02G396100	Gene set III	NA
TraesCS6A02G396400	Gene set III	NA
TraesCS6A02G396900	Gene set III	NA
TraesCS6A02G397700	Gene set III	NA
TraesCS6A02G398100	Gene set III	NA
TraesCS6A02G398400	Gene set III	LBD
TraesCS6A02G398500	Gene set III	NA
TraesCS6A02G399200	Gene set III	NA
TraesCS6A02G401200	Gene set III	NA
TraesCS6A02G401500	Gene set III	NA
TraesCS6A02G401900	Gene set III	NA
TraesCS6A02G402100	Gene set III	NA
TraesCS6A02G402300	Gene set III	NA
TraesCS6A02G402500	Gene set III	NA
TraesCS6A02G402600	Gene set III	NA
TraesCS6A02G403300	Gene set III	NA
TraesCS6A02G404500	Gene set III	NA
TraesCS6A02G404600	Gene set III	C2H2
TraesCS6A02G404800	Gene set III	NA
TraesCS6A02G404900	Gene set III	NA
TraesCS6A02G405500	Gene set III	NA
TraesCS6A02G405700	Gene set III	NA
TraesCS6A02G406100	Gene set III	NA
TraesCS6A02G406400	Gene set III	NA
TraesCS6A02G406600	Gene set III	NA
TraesCS6A02G407900	Gene set III	NA
TraesCS6A02G408300	Gene set III	NA
TraesCS6A02G408400	Gene set III	NA
TraesCS6A02G408600	Gene set III	NA
TraesCS6A02G408900	Gene set III	NA
TraesCS6A02G409300	Gene set III	NA
TraesCS6A02G410400	Gene set III	NA
TraesCS6A02G411100	Gene set III	NA
TraesCS6A02G411400	Gene set III	NA
TraesCS6A02G411600	Gene set III	NA
TraesCS6A02G411900	Gene set III	NA
TraesCS6A02G412200	Gene set III	NA
TraesCS6A02G412300	Gene set III	NA
TraesCS6A02G413000	Gene set III	NA
TraesCS6A02G413100	Gene set III	NA
TraesCS6A02G413200	Gene set III	NA
TraesCS6A02G413600	Gene set III	NA
TraesCS6A02G413800	Gene set III	NA
TraesCS6A02G414000	Gene set III	NA
TraesCS6A02G414200	Gene set III	NA
TraesCS6A02G414900	Gene set III	NA
TraesCS6A02G415100	Gene set III	NA
TraesCS6A02G416100	Gene set III	NA
TraesCS6A02G416800	Gene set III	NA
TraesCS6A02G417100	Gene set III	NA
TraesCS6A02G417400	Gene set III	NA
TraesCS6A02G417900	Gene set III	NA
TraesCS6A02G419200	Gene set III	NA
TraesCS6A02G420100	Gene set III	NA
TraesCS6A02G420600	Gene set III	HB-other
TraesCS6A02G420700	Gene set III	HB-other
TraesCS6A02G420800	Gene set III	HB-other
TraesCS6A02G421400	Gene set III	NA
TraesCS6B02G002495	Gene set III	NA
TraesCS6B02G005000	Gene set III	NA
TraesCS6B02G005800	Gene set III	NA
TraesCS6B02G006500	Gene set III	NA
TraesCS6B02G009400	Gene set III	NA
TraesCS6B02G009500	Gene set III	NA
TraesCS6B02G010300	Gene set III	NA
TraesCS6B02G010900	Gene set III	NA
TraesCS6B02G011300	Gene set III	NA
TraesCS6B02G011600	Gene set III	NA
TraesCS6B02G011800	Gene set III	NA
TraesCS6B02G014200	Gene set III	NA
TraesCS6B02G014300	Gene set III	NA
TraesCS6B02G015700	Gene set III	NA
TraesCS6B02G016200	Gene set III	NA
TraesCS6B02G016800	Gene set III	NA
TraesCS6B02G016900	Gene set III	NA
TraesCS6B02G018200	Gene set III	NA
TraesCS6B02G018500	Gene set III	NA
TraesCS6B02G018700	Gene set III	NA
TraesCS6B02G019000	Gene set III	NA
TraesCS6B02G021800	Gene set III	NA
TraesCS6B02G022000	Gene set III	NA
TraesCS6B02G022300	Gene set III	NA
TraesCS6B02G022500	Gene set III	NA
TraesCS6B02G022700	Gene set III	NA
TraesCS6B02G023000	Gene set III	NA
TraesCS6B02G023200	Gene set III	NA
TraesCS6B02G023500	Gene set III	NA
TraesCS6B02G024400	Gene set III	NA
TraesCS6B02G025500	Gene set III	NA
TraesCS6B02G026200	Gene set III	NA
TraesCS6B02G026900	Gene set III	NA
TraesCS6B02G028200	Gene set III	NA
TraesCS6B02G028500	Gene set III	NA
TraesCS6B02G029100	Gene set III	NA
TraesCS6B02G029400	Gene set III	NA
TraesCS6B02G030200	Gene set III	NA
TraesCS6B02G030300	Gene set III	NA
TraesCS6B02G031100	Gene set III	NA
TraesCS6B02G031300	Gene set III	NA
TraesCS6B02G031700	Gene set III	NA
TraesCS6B02G032600	Gene set III	NA
TraesCS6B02G032800	Gene set III	NA
TraesCS6B02G033000	Gene set III	NAC
TraesCS6B02G033300	Gene set III	NA
TraesCS6B02G033600	Gene set III	NA
TraesCS6B02G034400	Gene set III	NA
TraesCS6B02G035500	Gene set III	NA
TraesCS6B02G035600	Gene set III	NA
TraesCS6B02G035800	Gene set III	NA
TraesCS6B02G035900	Gene set III	NA
TraesCS6B02G036100	Gene set III	NA
TraesCS6B02G037000	Gene set III	NA
TraesCS6B02G038200	Gene set III	NA
TraesCS6B02G038300	Gene set III	NA
TraesCS6B02G039300	Gene set III	NA
TraesCS6B02G039400	Gene set III	NA
TraesCS6B02G041100	Gene set III	NA
TraesCS6B02G041200	Gene set III	NA
TraesCS6B02G041400	Gene set III	NA
TraesCS6B02G041900	Gene set III	NA
TraesCS6B02G042000	Gene set III	NA
TraesCS6B02G042200	Gene set III	NA
TraesCS6B02G042500	Gene set III	NA
TraesCS6B02G043000	Gene set III	NA
TraesCS6B02G043200	Gene set III	NA
TraesCS6B02G043700	Gene set III	NA
TraesCS6B02G043800	Gene set III	NA
TraesCS6B02G044600	Gene set III	NA
TraesCS6B02G044900	Gene set III	NA
TraesCS6B02G045100	Gene set III	NA
TraesCS6B02G045500	Gene set III	NA
TraesCS6B02G046900	Gene set III	NA
TraesCS6B02G047100	Gene set III	NA
TraesCS6B02G047400	Gene set III	NA
TraesCS6B02G047500	Gene set III	NA
TraesCS6B02G047900	Gene set III	NA
TraesCS6B02G049700	Gene set III	NA
TraesCS6B02G051000	Gene set III	NA
TraesCS6B02G051200	Gene set III	NA
TraesCS6B02G051400	Gene set III	NA
TraesCS6B02G051700	Gene set III	NA
TraesCS6B02G051800	Gene set III	NA
TraesCS6B02G051900	Gene set III	NA
TraesCS6B02G052300	Gene set III	NA
TraesCS6B02G052400	Gene set III	NA
TraesCS6B02G052600	Gene set III	NA
TraesCS6B02G053100	Gene set III	MYB
TraesCS6B02G053200	Gene set III	NA
TraesCS6B02G053300	Gene set III	NA
TraesCS6B02G053500	Gene set III	NA
TraesCS6B02G053900	Gene set III	NA
TraesCS6B02G054400	Gene set III	NA
TraesCS6B02G055400	Gene set III	NA
TraesCS6B02G056400	Gene set III	NA
TraesCS6B02G056500	Gene set III	NA
TraesCS6B02G056700	Gene set III	NA
TraesCS6B02G056800	Gene set III	NA
TraesCS6B02G057149	Gene set III	NA
TraesCS6B02G057200	Gene set III	NA
TraesCS6B02G057300	Gene set III	NA
TraesCS6B02G057700	Gene set III	NA
TraesCS6B02G058100	Gene set III	NA
TraesCS6B02G058900	Gene set III	NA
TraesCS6B02G059200	Gene set III	NA
TraesCS6B02G059800	Gene set III	NA
TraesCS6B02G060500	Gene set III	NA
TraesCS6B02G060600	Gene set III	NA
TraesCS6B02G060800	Gene set III	NA
TraesCS6B02G061200	Gene set III	NA
TraesCS6B02G061300	Gene set III	NA
TraesCS6B02G061400	Gene set III	NA
TraesCS6B02G061500	Gene set III	NA
TraesCS6B02G061700	Gene set III	NA
TraesCS6B02G062100	Gene set III	NA
TraesCS6B02G062400	Gene set III	NA
TraesCS6B02G062800	Gene set III	NA
TraesCS6B02G063900	Gene set III	NA
TraesCS6B02G064400	Gene set III	NA
TraesCS6B02G064700	Gene set III	NA
TraesCS6B02G065000	Gene set III	NA
TraesCS6B02G065300	Gene set III	NA
TraesCS6B02G065400	Gene set III	NA
TraesCS6B02G065500	Gene set III	NA
TraesCS6B02G065700	Gene set III	NA
TraesCS6B02G066500	Gene set III	NA
TraesCS6B02G066900	Gene set III	NA
TraesCS6B02G067600	Gene set III	NA
TraesCS6B02G068000	Gene set III	NA
TraesCS6B02G068100	Gene set III	NA
TraesCS6B02G068400	Gene set III	NA
TraesCS6B02G068500	Gene set III	NA
TraesCS6B02G068600	Gene set III	NA
TraesCS6B02G068700	Gene set III	NA
TraesCS6B02G069000	Gene set III	NA
TraesCS6B02G069200	Gene set III	ERF
TraesCS6B02G069300	Gene set III	NA
TraesCS6B02G069800	Gene set III	NA
TraesCS6B02G070000	Gene set III	NA
TraesCS6B02G070300	Gene set III	NA
TraesCS6B02G070500	Gene set III	NA
TraesCS6B02G070800	Gene set III	NA
TraesCS6B02G071700	Gene set III	NA
TraesCS6B02G072000	Gene set III	NA
TraesCS6B02G072700	Gene set III	NA
TraesCS6B02G073500	Gene set III	NA
TraesCS6B02G073700	Gene set III	NA
TraesCS6B02G073900	Gene set III	NA
TraesCS6B02G074100	Gene set III	NA
TraesCS6B02G074400	Gene set III	NA
TraesCS6B02G075000	Gene set III	NA
TraesCS6B02G075300	Gene set III	NA
TraesCS6B02G075500	Gene set III	NA
TraesCS6B02G077700	Gene set III	NA
TraesCS6B02G077800	Gene set III	NA
TraesCS6B02G078100	Gene set III	NA
TraesCS6B02G079300	Gene set III	NA
TraesCS6B02G079400	Gene set III	NA
TraesCS6B02G079500	Gene set III	NA
TraesCS6B02G079800	Gene set III	NA
TraesCS6B02G080100	Gene set III	NA
TraesCS6B02G080200	Gene set III	NA
TraesCS6B02G080700	Gene set III	NA
TraesCS6B02G081200	Gene set III	NA
TraesCS6B02G081500	Gene set III	NA
TraesCS6B02G081700	Gene set III	NA
TraesCS6B02G082300	Gene set III	NA
TraesCS6B02G082700	Gene set III	NA
TraesCS6B02G082900	Gene set III	NA
TraesCS6B02G083200	Gene set III	NA
TraesCS6B02G083300	Gene set III	NA
TraesCS6B02G083700	Gene set III	NA
TraesCS6B02G083800	Gene set III	NA
TraesCS6B02G084000	Gene set III	NA
TraesCS6B02G084600	Gene set III	NA
TraesCS6B02G085200	Gene set III	NA
TraesCS6B02G085400	Gene set III	NA
TraesCS6B02G085500	Gene set III	NA
TraesCS6B02G085800	Gene set III	NA
TraesCS6B02G087800	Gene set III	NA
TraesCS6B02G088100	Gene set III	NA
TraesCS6B02G089300	Gene set III	NA
TraesCS6B02G089900	Gene set III	NA
TraesCS6B02G090300	Gene set III	NA
TraesCS6B02G090600	Gene set III	NA
TraesCS6B02G090800	Gene set III	NA
TraesCS6B02G091000	Gene set III	NA
TraesCS6B02G091100	Gene set III	NA
TraesCS6B02G091300	Gene set III	NA
TraesCS6B02G091400	Gene set III	NA
TraesCS6B02G091500	Gene set III	NA
TraesCS6B02G091800	Gene set III	NA
TraesCS6B02G092300	Gene set III	NA
TraesCS6B02G092400	Gene set III	NA
TraesCS6B02G092900	Gene set III	NA
TraesCS6B02G093300	Gene set III	NA
TraesCS6B02G093500	Gene set III	NA
TraesCS6B02G094000	Gene set III	NA
TraesCS6B02G094100	Gene set III	NA
TraesCS6B02G094200	Gene set III	NA
TraesCS6B02G095200	Gene set III	NA
TraesCS6B02G095800	Gene set III	NA
TraesCS6B02G096400	Gene set III	NA
TraesCS6B02G096600	Gene set III	HB-other
TraesCS6B02G097300	Gene set III	NA
TraesCS6B02G097600	Gene set III	NA
TraesCS6B02G097700	Gene set III	NA
TraesCS6B02G097800	Gene set III	NA
TraesCS6B02G098000	Gene set III	NA
TraesCS6B02G098100	Gene set III	NA
TraesCS6B02G098600	Gene set III	NA
TraesCS6B02G099000	Gene set III	NA
TraesCS6B02G099300	Gene set III	NA
TraesCS6B02G099500	Gene set III	NA
TraesCS6B02G099900	Gene set III	NA
TraesCS6B02G100200	Gene set III	NA
TraesCS6B02G100300	Gene set III	NA
TraesCS6B02G100400	Gene set III	NA
TraesCS6B02G100500	Gene set III	NA
TraesCS6B02G100600	Gene set III	NA
TraesCS6B02G100900	Gene set III	NA
TraesCS6B02G101000	Gene set III	NA
TraesCS6B02G103200	Gene set III	NA
TraesCS6B02G103400	Gene set III	NA
TraesCS6B02G103600	Gene set III	NA
TraesCS6B02G103700	Gene set III	NA
TraesCS6B02G103900	Gene set III	NA
TraesCS6B02G105100	Gene set III	NA
TraesCS6B02G105700	Gene set III	NA
TraesCS6B02G105900	Gene set III	NA
TraesCS6B02G106300	Gene set III	NA
TraesCS6B02G107700	Gene set III	NA
TraesCS6B02G108100	Gene set III	NA
TraesCS6B02G108700	Gene set III	NA
TraesCS6B02G109200	Gene set III	NA
TraesCS6B02G109300	Gene set III	NA
TraesCS6B02G109800	Gene set III	NA
TraesCS6B02G110500	Gene set III	NA
TraesCS6B02G110800	Gene set III	NA
TraesCS6B02G111200	Gene set III	NA
TraesCS6B02G111800	Gene set III	NA
TraesCS6B02G112700	Gene set III	NA
TraesCS6B02G112900	Gene set III	NA
TraesCS6B02G113300	Gene set III	NA
TraesCS6B02G114200	Gene set III	NA
TraesCS6B02G114312	Gene set III	NA
TraesCS6B02G114800	Gene set III	NA
TraesCS6B02G116600	Gene set III	NA
TraesCS6B02G117400	Gene set III	NA
TraesCS6B02G117800	Gene set III	NA
TraesCS6B02G118000	Gene set III	NA
TraesCS6B02G118600	Gene set III	NA
TraesCS6B02G118800	Gene set III	NA
TraesCS6B02G118900	Gene set III	NA
TraesCS6B02G119000	Gene set III	NA
TraesCS6B02G119300	Gene set III	NA
TraesCS6B02G119500	Gene set III	NA
TraesCS6B02G119700	Gene set III	NA
TraesCS6B02G119900	Gene set III	NA
TraesCS6B02G120700	Gene set III	NA
TraesCS6B02G120900	Gene set III	NA
TraesCS6B02G121100	Gene set III	NA
TraesCS6B02G121300	Gene set III	NA
TraesCS6B02G123000	Gene set III	NA
TraesCS6B02G123200	Gene set III	NA
TraesCS6B02G123400	Gene set III	NA
TraesCS6B02G123500	Gene set III	NA
TraesCS6B02G123600	Gene set III	NA
TraesCS6B02G124000	Gene set III	NA
TraesCS6B02G125000	Gene set III	NA
TraesCS6B02G125100	Gene set III	NA
TraesCS6B02G125400	Gene set III	NA
TraesCS6B02G126100	Gene set III	NA
TraesCS6B02G126200	Gene set III	NA
TraesCS6B02G126300	Gene set III	NA
TraesCS6B02G126400	Gene set III	NA
TraesCS6B02G126900	Gene set III	NA
TraesCS6B02G127000	Gene set III	HSF
TraesCS6B02G127300	Gene set III	NA
TraesCS6B02G128200	Gene set III	NA
TraesCS6B02G128800	Gene set III	NA
TraesCS6B02G128900	Gene set III	NA
TraesCS6B02G129400	Gene set III	NA
TraesCS6B02G129500	Gene set III	NA
TraesCS6B02G130500	Gene set III	NA
TraesCS6B02G130600	Gene set III	NA
TraesCS6B02G131200	Gene set III	NA
TraesCS6B02G133200	Gene set III	NA
TraesCS6B02G133300	Gene set III	NA
TraesCS6B02G134200	Gene set III	NA
TraesCS6B02G135400	Gene set III	NA
TraesCS6B02G135500	Gene set III	NA
TraesCS6B02G135800	Gene set III	NA
TraesCS6B02G136000	Gene set III	NA
TraesCS6B02G138100	Gene set III	NA
TraesCS6B02G138300	Gene set III	NA
TraesCS6B02G138800	Gene set III	NA
TraesCS6B02G138900	Gene set III	NA
TraesCS6B02G139200	Gene set III	NA
TraesCS6B02G139300	Gene set III	NA
TraesCS6B02G139600	Gene set III	NA
TraesCS6B02G140700	Gene set III	NA
TraesCS6B02G141900	Gene set III	NA
TraesCS6B02G142500	Gene set III	NA
TraesCS6B02G143100	Gene set III	NA
TraesCS6B02G143600	Gene set III	NA
TraesCS6B02G143800	Gene set III	NA
TraesCS6B02G144000	Gene set III	NA
TraesCS6B02G144400	Gene set III	NA
TraesCS6B02G144500	Gene set III	NA
TraesCS6B02G145300	Gene set III	NA
TraesCS6B02G145500	Gene set III	NA
TraesCS6B02G145600	Gene set III	NA
TraesCS6B02G145700	Gene set III	NA
TraesCS6B02G145900	Gene set III	HB-PHD
TraesCS6B02G146100	Gene set III	NA
TraesCS6B02G146200	Gene set III	NA
TraesCS6B02G146300	Gene set III	NA
TraesCS6B02G146500	Gene set III	NA
TraesCS6B02G146800	Gene set III	GATA
TraesCS6B02G147600	Gene set III	NA
TraesCS6B02G148400	Gene set III	NA
TraesCS6B02G148700	Gene set III	HD-ZIP
TraesCS6B02G149200	Gene set III	NA
TraesCS6B02G149900	Gene set III	NA
TraesCS6B02G150200	Gene set III	NA
TraesCS6B02G150300	Gene set III	NA
TraesCS6B02G151700	Gene set III	NA
TraesCS6B02G152100	Gene set III	NA
TraesCS6B02G152300	Gene set III	NA
TraesCS6B02G152700	Gene set III	NA
TraesCS6B02G153100	Gene set III	NA
TraesCS6B02G153500	Gene set III	NA
TraesCS6B02G153700	Gene set III	NA
TraesCS6B02G153800	Gene set III	AP2
TraesCS6B02G154100	Gene set III	NA
TraesCS6B02G154400	Gene set III	NA
TraesCS6B02G154700	Gene set III	NA
TraesCS6B02G154800	Gene set III	NA
TraesCS6B02G154900	Gene set III	NA
TraesCS6B02G155500	Gene set III	NA
TraesCS6B02G156600	Gene set III	NA
TraesCS6B02G157500	Gene set III	NA
TraesCS6B02G157600	Gene set III	B3
TraesCS6B02G158900	Gene set III	AP2
TraesCS6B02G159700	Gene set III	NA
TraesCS6B02G160100	Gene set III	Whirly
TraesCS6B02G160500	Gene set III	NA
TraesCS6B02G161300	Gene set III	NA
TraesCS6B02G162000	Gene set III	NA
TraesCS6B02G162300	Gene set III	NA
TraesCS6B02G163000	Gene set III	NA
TraesCS6B02G163100	Gene set III	NA
TraesCS6B02G163800	Gene set III	NA
TraesCS6B02G163900	Gene set III	NA
TraesCS6B02G164000	Gene set III	NA
TraesCS6B02G165100	Gene set III	NA
TraesCS6B02G165700	Gene set III	NA
TraesCS6B02G166100	Gene set III	NA
TraesCS6B02G166200	Gene set III	NA
TraesCS6B02G166600	Gene set III	NA
TraesCS6B02G167100	Gene set III	ARF
TraesCS6B02G167800	Gene set III	NA
TraesCS6B02G169600	Gene set III	NA
TraesCS6B02G169700	Gene set III	NA
TraesCS6B02G170100	Gene set III	NA
TraesCS6B02G171900	Gene set III	NA
TraesCS6B02G172200	Gene set III	NA
TraesCS6B02G172700	Gene set III	NA
TraesCS6B02G172800	Gene set III	NA
TraesCS6B02G173800	Gene set III	NA
TraesCS6B02G174300	Gene set III	NA
TraesCS6B02G175000	Gene set III	NA
TraesCS6B02G175200	Gene set III	NA
TraesCS6B02G175500	Gene set III	NA
TraesCS6B02G175700	Gene set III	NA
TraesCS6B02G176000	Gene set III	NA
TraesCS6B02G176100	Gene set III	NA
TraesCS6B02G176500	Gene set III	NA
TraesCS6B02G176800	Gene set III	NA
TraesCS6B02G177000	Gene set III	NA
TraesCS6B02G177200	Gene set III	NA
TraesCS6B02G177300	Gene set III	NA
TraesCS6B02G177700	Gene set III	NA
TraesCS6B02G178300	Gene set III	NA
TraesCS6B02G178600	Gene set III	NA
TraesCS6B02G178700	Gene set III	NA
TraesCS6B02G178800	Gene set III	NA
TraesCS6B02G179500	Gene set III	NA
TraesCS6B02G180100	Gene set III	NA
TraesCS6B02G180200	Gene set III	NA
TraesCS6B02G180500	Gene set III	NA
TraesCS6B02G180600	Gene set III	NA
TraesCS6B02G180700	Gene set III	NA
TraesCS6B02G181200	Gene set III	NA
TraesCS6B02G181300	Gene set III	NA
TraesCS6B02G181500	Gene set III	NA
TraesCS6B02G181700	Gene set III	NA
TraesCS6B02G182200	Gene set III	NA
TraesCS6B02G182500	Gene set III	bZIP
TraesCS6B02G182700	Gene set III	NA
TraesCS6B02G182800	Gene set III	NA
TraesCS6B02G183300	Gene set III	NA
TraesCS6B02G183800	Gene set III	NA
TraesCS6B02G185500	Gene set III	NA
TraesCS6B02G185700	Gene set III	NF-YC
TraesCS6B02G185800	Gene set III	NA
TraesCS6B02G186400	Gene set III	NA
TraesCS6B02G186500	Gene set III	NA
TraesCS6B02G186900	Gene set III	NA
TraesCS6B02G187100	Gene set III	NA
TraesCS6B02G187600	Gene set III	NA
TraesCS6B02G188600	Gene set III	NA
TraesCS6B02G189100	Gene set III	NA
TraesCS6B02G189200	Gene set III	NA
TraesCS6B02G189600	Gene set III	NA
TraesCS6B02G189700	Gene set III	NA
TraesCS6B02G189900	Gene set III	NA
TraesCS6B02G190100	Gene set III	NA
TraesCS6B02G190500	Gene set III	NA
TraesCS6B02G190600	Gene set III	NA
TraesCS6B02G191100	Gene set III	NA
TraesCS6B02G191200	Gene set III	NA
TraesCS6B02G191400	Gene set III	NA
TraesCS6B02G191800	Gene set III	GRAS
TraesCS6B02G191900	Gene set III	NA
TraesCS6B02G192300	Gene set III	NA
TraesCS6B02G192400	Gene set III	NA
TraesCS6B02G192800	Gene set III	NA
TraesCS6B02G192900	Gene set III	NA
TraesCS6B02G193100	Gene set III	NA
TraesCS6B02G193400	Gene set III	NA
TraesCS6B02G193500	Gene set III	NA
TraesCS6B02G193900	Gene set III	NA
TraesCS6B02G194400	Gene set III	NA
TraesCS6B02G194500	Gene set III	NA
TraesCS6B02G194600	Gene set III	NA
TraesCS6B02G195800	Gene set III	NA
TraesCS6B02G196200	Gene set III	NA
TraesCS6B02G196800	Gene set III	NA
TraesCS6B02G197000	Gene set III	NA
TraesCS6B02G197300	Gene set III	NA
TraesCS6B02G197700	Gene set III	NA
TraesCS6B02G198200	Gene set III	NA
TraesCS6B02G198800	Gene set III	NA
TraesCS6B02G198900	Gene set III	NA
TraesCS6B02G199500	Gene set III	NA
TraesCS6B02G199900	Gene set III	NA
TraesCS6B02G200200	Gene set III	NA
TraesCS6B02G201300	Gene set III	NA
TraesCS6B02G201500	Gene set III	NA
TraesCS6B02G201900	Gene set III	NA
TraesCS6B02G202800	Gene set III	NA
TraesCS6B02G204100	Gene set III	NA
TraesCS6B02G204700	Gene set III	NA
TraesCS6B02G205500	Gene set III	NA
TraesCS6B02G205800	Gene set III	NA
TraesCS6B02G206400	Gene set III	NA
TraesCS6B02G206500	Gene set III	NA
TraesCS6B02G206700	Gene set III	NA
TraesCS6B02G206900	Gene set III	NA
TraesCS6B02G207100	Gene set III	NA
TraesCS6B02G207400	Gene set III	NA
TraesCS6B02G209400	Gene set III	NA
TraesCS6B02G209500	Gene set III	NA
TraesCS6B02G209600	Gene set III	bZIP
TraesCS6B02G209800	Gene set III	NA
TraesCS6B02G210200	Gene set III	NA
TraesCS6B02G210900	Gene set III	NA
TraesCS6B02G211100	Gene set III	NA
TraesCS6B02G211600	Gene set III	NA
TraesCS6B02G212000	Gene set III	NA
TraesCS6B02G212100	Gene set III	NA
TraesCS6B02G212300	Gene set III	NA
TraesCS6B02G214400	Gene set III	NA
TraesCS6B02G215900	Gene set III	NA
TraesCS6B02G217100	Gene set III	NA
TraesCS6B02G217200	Gene set III	NA
TraesCS6B02G220000	Gene set III	NA
TraesCS6B02G220300	Gene set III	bHLH
TraesCS6B02G221000	Gene set III	NA
TraesCS6B02G223400	Gene set III	NA
TraesCS6B02G224100	Gene set III	NA
TraesCS6B02G224600	Gene set III	NA
TraesCS6B02G224800	Gene set III	NA
TraesCS6B02G225100	Gene set III	NA
TraesCS6B02G225800	Gene set III	NA
TraesCS6B02G226000	Gene set III	NA
TraesCS6B02G226600	Gene set III	NA
TraesCS6B02G226700	Gene set III	NA
TraesCS6B02G226900	Gene set III	NA
TraesCS6B02G227000	Gene set III	NA
TraesCS6B02G227800	Gene set III	NA
TraesCS6B02G227900	Gene set III	NA
TraesCS6B02G228300	Gene set III	NA
TraesCS6B02G228600	Gene set III	NA
TraesCS6B02G229700	Gene set III	ERF
TraesCS6B02G229900	Gene set III	NA
TraesCS6B02G230600	Gene set III	NA
TraesCS6B02G231300	Gene set III	NA
TraesCS6B02G231800	Gene set III	NA
TraesCS6B02G235000	Gene set III	NA
TraesCS6B02G235600	Gene set III	NA
TraesCS6B02G236600	Gene set III	NA
TraesCS6B02G236700	Gene set III	NA
TraesCS6B02G237200	Gene set III	NA
TraesCS6B02G237900	Gene set III	NAC
TraesCS6B02G238100	Gene set III	NA
TraesCS6B02G238600	Gene set III	NA
TraesCS6B02G238800	Gene set III	NA
TraesCS6B02G239600	Gene set III	NA
TraesCS6B02G240100	Gene set III	NA
TraesCS6B02G240400	Gene set III	NA
TraesCS6B02G241100	Gene set III	B3
TraesCS6B02G241300	Gene set III	NA
TraesCS6B02G241800	Gene set III	NA
TraesCS6B02G242500	Gene set III	NA
TraesCS6B02G242800	Gene set III	NA
TraesCS6B02G244000	Gene set III	NA
TraesCS6B02G244100	Gene set III	NA
TraesCS6B02G244300	Gene set III	NA
TraesCS6B02G244600	Gene set III	NA
TraesCS6B02G244700	Gene set III	NA
TraesCS6B02G244800	Gene set III	bHLH
TraesCS6B02G244900	Gene set III	NA
TraesCS6B02G245000	Gene set III	NA
TraesCS6B02G245700	Gene set III	NA
TraesCS6B02G246000	Gene set III	NA
TraesCS6B02G246200	Gene set III	NA
TraesCS6B02G246800	Gene set III	NA
TraesCS6B02G246900	Gene set III	NA
TraesCS6B02G247800	Gene set III	NA
TraesCS6B02G247900	Gene set III	NA
TraesCS6B02G248200	Gene set III	NA
TraesCS6B02G248600	Gene set III	NA
TraesCS6B02G249100	Gene set III	NA
TraesCS6B02G249300	Gene set III	NA
TraesCS6B02G249400	Gene set III	NA
TraesCS6B02G249800	Gene set III	NA
TraesCS6B02G250400	Gene set III	NA
TraesCS6B02G251100	Gene set III	NA
TraesCS6B02G251200	Gene set III	NA
TraesCS6B02G251400	Gene set III	NA
TraesCS6B02G251500	Gene set III	NA
TraesCS6B02G251800	Gene set III	NA
TraesCS6B02G251900	Gene set III	NA
TraesCS6B02G253000	Gene set III	NA
TraesCS6B02G253100	Gene set III	NA
TraesCS6B02G253800	Gene set III	NA
TraesCS6B02G253900	Gene set III	NA
TraesCS6B02G254400	Gene set III	NA
TraesCS6B02G254700	Gene set III	NA
TraesCS6B02G255000	Gene set III	NA
TraesCS6B02G255400	Gene set III	NA
TraesCS6B02G255600	Gene set III	NA
TraesCS6B02G255900	Gene set III	NA
TraesCS6B02G256000	Gene set III	NA
TraesCS6B02G256100	Gene set III	NA
TraesCS6B02G256300	Gene set III	NA
TraesCS6B02G256500	Gene set III	NA
TraesCS6B02G257000	Gene set III	MYB
TraesCS6B02G257400	Gene set III	NA
TraesCS6B02G257500	Gene set III	NA
TraesCS6B02G257600	Gene set III	NA
TraesCS6B02G258800	Gene set III	ARF
TraesCS6B02G259000	Gene set III	NA
TraesCS6B02G259500	Gene set III	NA
TraesCS6B02G259800	Gene set III	NA
TraesCS6B02G259900	Gene set III	NA
TraesCS6B02G260200	Gene set III	NA
TraesCS6B02G261000	Gene set III	NA
TraesCS6B02G261800	Gene set III	NA
TraesCS6B02G261900	Gene set III	NA
TraesCS6B02G262000	Gene set III	NA
TraesCS6B02G262300	Gene set III	NA
TraesCS6B02G262400	Gene set III	NA
TraesCS6B02G262500	Gene set III	NA
TraesCS6B02G262700	Gene set III	NA
TraesCS6B02G263000	Gene set III	NA
TraesCS6B02G263100	Gene set III	NA
TraesCS6B02G263400	Gene set III	NA
TraesCS6B02G264000	Gene set III	NA
TraesCS6B02G264200	Gene set III	NA
TraesCS6B02G264300	Gene set III	NA
TraesCS6B02G264400	Gene set III	NA
TraesCS6B02G265700	Gene set III	NA
TraesCS6B02G266900	Gene set III	NA
TraesCS6B02G267200	Gene set III	NA
TraesCS6B02G267300	Gene set III	NA
TraesCS6B02G268300	Gene set III	NA
TraesCS6B02G268700	Gene set III	ERF
TraesCS6B02G268900	Gene set III	NA
TraesCS6B02G269100	Gene set III	NA
TraesCS6B02G269200	Gene set III	NA
TraesCS6B02G270100	Gene set III	Dof
TraesCS6B02G270200	Gene set III	NA
TraesCS6B02G270400	Gene set III	NA
TraesCS6B02G270500	Gene set III	NA
TraesCS6B02G270600	Gene set III	NA
TraesCS6B02G270900	Gene set III	NA
TraesCS6B02G271000	Gene set III	C2H2
TraesCS6B02G271200	Gene set III	NA
TraesCS6B02G271800	Gene set III	NA
TraesCS6B02G272200	Gene set III	NA
TraesCS6B02G272300	Gene set III	NA
TraesCS6B02G272500	Gene set III	NA
TraesCS6B02G272600	Gene set III	NA
TraesCS6B02G272700	Gene set III	NA
TraesCS6B02G273000	Gene set III	NA
TraesCS6B02G273200	Gene set III	NA
TraesCS6B02G273800	Gene set III	NA
TraesCS6B02G274100	Gene set III	NA
TraesCS6B02G274900	Gene set III	NA
TraesCS6B02G275200	Gene set III	NA
TraesCS6B02G275600	Gene set III	NA
TraesCS6B02G276000	Gene set III	C2H2
TraesCS6B02G276300	Gene set III	NA
TraesCS6B02G276400	Gene set III	NA
TraesCS6B02G276600	Gene set III	NA
TraesCS6B02G277400	Gene set III	GRAS
TraesCS6B02G277500	Gene set III	NA
TraesCS6B02G278000	Gene set III	NA
TraesCS6B02G278100	Gene set III	NA
TraesCS6B02G278200	Gene set III	NA
TraesCS6B02G278300	Gene set III	NA
TraesCS6B02G278400	Gene set III	NA
TraesCS6B02G278900	Gene set III	NA
TraesCS6B02G279300	Gene set III	NA
TraesCS6B02G279800	Gene set III	NA
TraesCS6B02G279900	Gene set III	NA
TraesCS6B02G280100	Gene set III	NA
TraesCS6B02G280200	Gene set III	NA
TraesCS6B02G280300	Gene set III	NA
TraesCS6B02G280400	Gene set III	NA
TraesCS6B02G280600	Gene set III	NA
TraesCS6B02G280800	Gene set III	ERF
TraesCS6B02G281100	Gene set III	NA
TraesCS6B02G281200	Gene set III	NA
TraesCS6B02G281300	Gene set III	NA
TraesCS6B02G281800	Gene set III	NA
TraesCS6B02G282100	Gene set III	NA
TraesCS6B02G282600	Gene set III	NA
TraesCS6B02G283100	Gene set III	NA
TraesCS6B02G283400	Gene set III	NA
TraesCS6B02G283900	Gene set III	NA
TraesCS6B02G284000	Gene set III	NA
TraesCS6B02G284100	Gene set III	NA
TraesCS6B02G284200	Gene set III	NA
TraesCS6B02G284300	Gene set III	HD-ZIP
TraesCS6B02G284400	Gene set III	Trihelix
TraesCS6B02G284500	Gene set III	NA
TraesCS6B02G284800	Gene set III	NA
TraesCS6B02G284900	Gene set III	NA
TraesCS6B02G285000	Gene set III	NA
TraesCS6B02G285100	Gene set III	NA
TraesCS6B02G285200	Gene set III	DBB
TraesCS6B02G285900	Gene set III	NA
TraesCS6B02G286100	Gene set III	NA
TraesCS6B02G286200	Gene set III	NAC
TraesCS6B02G286300	Gene set III	NA
TraesCS6B02G286500	Gene set III	NA
TraesCS6B02G286700	Gene set III	NA
TraesCS6B02G286800	Gene set III	NA
TraesCS6B02G287000	Gene set III	NA
TraesCS6B02G287100	Gene set III	NA
TraesCS6B02G287500	Gene set III	NA
TraesCS6B02G287900	Gene set III	NA
TraesCS6B02G288300	Gene set III	NA
TraesCS6B02G288400	Gene set III	NA
TraesCS6B02G289200	Gene set III	NA
TraesCS6B02G289400	Gene set III	NA
TraesCS6B02G290500	Gene set III	NA
TraesCS6B02G290600	Gene set III	NA
TraesCS6B02G291200	Gene set III	bHLH
TraesCS6B02G291500	Gene set III	NA
TraesCS6B02G291600	Gene set III	NA
TraesCS6B02G292400	Gene set III	NA
TraesCS6B02G292800	Gene set III	NA
TraesCS6B02G292900	Gene set III	NA
TraesCS6B02G293600	Gene set III	NA
TraesCS6B02G294200	Gene set III	NA
TraesCS6B02G294500	Gene set III	NA
TraesCS6B02G294600	Gene set III	NA
TraesCS6B02G294900	Gene set III	WRKY
TraesCS6B02G295100	Gene set III	NA
TraesCS6B02G296000	Gene set III	C3H
TraesCS6B02G296200	Gene set III	NA
TraesCS6B02G296300	Gene set III	G2-like
TraesCS6B02G297000	Gene set III	NA
TraesCS6B02G297300	Gene set III	NA
TraesCS6B02G297400	Gene set III	NA
TraesCS6B02G297500	Gene set III	NA
TraesCS6B02G297600	Gene set III	NA
TraesCS6B02G297900	Gene set III	NA
TraesCS6B02G298000	Gene set III	NA
TraesCS6B02G298100	Gene set III	NA
TraesCS6B02G298200	Gene set III	NA
TraesCS6B02G298700	Gene set III	NA
TraesCS6B02G298800	Gene set III	NA
TraesCS6B02G299200	Gene set III	NA
TraesCS6B02G299400	Gene set III	NA
TraesCS6B02G299500	Gene set III	NA
TraesCS6B02G299700	Gene set III	NA
TraesCS6B02G299800	Gene set III	NA
TraesCS6B02G300000	Gene set III	NA
TraesCS6B02G300200	Gene set III	NA
TraesCS6B02G300300	Gene set III	NA
TraesCS6B02G300900	Gene set III	NA
TraesCS6B02G301400	Gene set III	NA
TraesCS6B02G301500	Gene set III	Dof
TraesCS6B02G301600	Gene set III	NA
TraesCS6B02G302100	Gene set III	NA
TraesCS6B02G302300	Gene set III	NA
TraesCS6B02G302400	Gene set III	NA
TraesCS6B02G302500	Gene set III	NA
TraesCS6B02G303000	Gene set III	NA
TraesCS6B02G303100	Gene set III	NA
TraesCS6B02G303400	Gene set III	NA
TraesCS6B02G303500	Gene set III	bHLH
TraesCS6B02G303600	Gene set III	bHLH
TraesCS6B02G303800	Gene set III	NA
TraesCS6B02G303900	Gene set III	NA
TraesCS6B02G304200	Gene set III	NA
TraesCS6B02G305000	Gene set III	NA
TraesCS6B02G305400	Gene set III	NA
TraesCS6B02G305500	Gene set III	NA
TraesCS6B02G305600	Gene set III	NA
TraesCS6B02G305900	Gene set III	NA
TraesCS6B02G306100	Gene set III	NA
TraesCS6B02G306400	Gene set III	NA
TraesCS6B02G306600	Gene set III	NA
TraesCS6B02G306700	Gene set III	NA
TraesCS6B02G307300	Gene set III	NA
TraesCS6B02G308200	Gene set III	NA
TraesCS6B02G308300	Gene set III	NA
TraesCS6B02G308400	Gene set III	NA
TraesCS6B02G308500	Gene set III	NA
TraesCS6B02G309000	Gene set III	NA
TraesCS6B02G309100	Gene set III	NA
TraesCS6B02G309200	Gene set III	NA
TraesCS6B02G309400	Gene set III	NA
TraesCS6B02G309600	Gene set III	NA
TraesCS6B02G309700	Gene set III	NA
TraesCS6B02G309800	Gene set III	NA
TraesCS6B02G310000	Gene set III	NA
TraesCS6B02G310300	Gene set III	NA
TraesCS6B02G310500	Gene set III	C3H
TraesCS6B02G310600	Gene set III	NA
TraesCS6B02G310900	Gene set III	NA
TraesCS6B02G311000	Gene set III	NA
TraesCS6B02G311300	Gene set III	NA
TraesCS6B02G311800	Gene set III	NA
TraesCS6B02G312100	Gene set III	NA
TraesCS6B02G312400	Gene set III	NA
TraesCS6B02G312700	Gene set III	NA
TraesCS6B02G313200	Gene set III	NA
TraesCS6B02G314400	Gene set III	NA
TraesCS6B02G314600	Gene set III	NA
TraesCS6B02G314700	Gene set III	NA
TraesCS6B02G314800	Gene set III	NA
TraesCS6B02G315200	Gene set III	NA
TraesCS6B02G315700	Gene set III	NA
TraesCS6B02G315800	Gene set III	NA
TraesCS6B02G316000	Gene set III	NA
TraesCS6B02G317300	Gene set III	NA
TraesCS6B02G317400	Gene set III	NA
TraesCS6B02G317500	Gene set III	NA
TraesCS6B02G317600	Gene set III	bHLH
TraesCS6B02G318600	Gene set III	NA
TraesCS6B02G319700	Gene set III	NA
TraesCS6B02G321100	Gene set III	HD-ZIP
TraesCS6B02G322100	Gene set III	NA
TraesCS6B02G322300	Gene set III	NA
TraesCS6B02G323100	Gene set III	NA
TraesCS6B02G323500	Gene set III	NA
TraesCS6B02G323800	Gene set III	NA
TraesCS6B02G324600	Gene set III	MYB
TraesCS6B02G325200	Gene set III	NA
TraesCS6B02G325500	Gene set III	NA
TraesCS6B02G325600	Gene set III	NA
TraesCS6B02G326300	Gene set III	NA
TraesCS6B02G327300	Gene set III	NA
TraesCS6B02G327400	Gene set III	NA
TraesCS6B02G327600	Gene set III	NA
TraesCS6B02G327800	Gene set III	NA
TraesCS6B02G328200	Gene set III	NA
TraesCS6B02G328700	Gene set III	NA
TraesCS6B02G329300	Gene set III	NA
TraesCS6B02G329800	Gene set III	ERF
TraesCS6B02G330000	Gene set III	NA
TraesCS6B02G330200	Gene set III	NA
TraesCS6B02G330400	Gene set III	NA
TraesCS6B02G330500	Gene set III	NA
TraesCS6B02G331400	Gene set III	NA
TraesCS6B02G331500	Gene set III	NA
TraesCS6B02G331600	Gene set III	NA
TraesCS6B02G332100	Gene set III	NA
TraesCS6B02G332300	Gene set III	NA
TraesCS6B02G333300	Gene set III	NA
TraesCS6B02G333800	Gene set III	NA
TraesCS6B02G334300	Gene set III	NA
TraesCS6B02G334400	Gene set III	NA
TraesCS6B02G334700	Gene set III	AP2
TraesCS6B02G334800	Gene set III	NA
TraesCS6B02G334900	Gene set III	TCP
TraesCS6B02G335400	Gene set III	NA
TraesCS6B02G336700	Gene set III	NA
TraesCS6B02G337000	Gene set III	NA
TraesCS6B02G337400	Gene set III	NA
TraesCS6B02G337500	Gene set III	NA
TraesCS6B02G337900	Gene set III	NA
TraesCS6B02G338100	Gene set III	NA
TraesCS6B02G339000	Gene set III	NA
TraesCS6B02G339100	Gene set III	NA
TraesCS6B02G339300	Gene set III	NA
TraesCS6B02G339600	Gene set III	NA
TraesCS6B02G340000	Gene set III	NA
TraesCS6B02G340800	Gene set III	NA
TraesCS6B02G341200	Gene set III	NA
TraesCS6B02G341400	Gene set III	NA
TraesCS6B02G341500	Gene set III	NA
TraesCS6B02G341700	Gene set III	NA
TraesCS6B02G342100	Gene set III	NA
TraesCS6B02G342600	Gene set III	NA
TraesCS6B02G342900	Gene set III	NA
TraesCS6B02G343000	Gene set III	NA
TraesCS6B02G343100	Gene set III	NA
TraesCS6B02G343400	Gene set III	NA
TraesCS6B02G343600	Gene set III	NA
TraesCS6B02G343800	Gene set III	NA
TraesCS6B02G344000	Gene set III	NA
TraesCS6B02G344100	Gene set III	NA
TraesCS6B02G344200	Gene set III	NA
TraesCS6B02G344300	Gene set III	NA
TraesCS6B02G344600	Gene set III	NA
TraesCS6B02G344700	Gene set III	NA
TraesCS6B02G345400	Gene set III	NA
TraesCS6B02G345500	Gene set III	NA
TraesCS6B02G345800	Gene set III	NA
TraesCS6B02G346200	Gene set III	NA
TraesCS6B02G346400	Gene set III	NA
TraesCS6B02G346500	Gene set III	NA
TraesCS6B02G346800	Gene set III	NA
TraesCS6B02G347500	Gene set III	NA
TraesCS6B02G347700	Gene set III	NA
TraesCS6B02G347900	Gene set III	NA
TraesCS6B02G349200	Gene set III	MYB
TraesCS6B02G350500	Gene set III	NA
TraesCS6B02G350600	Gene set III	NA
TraesCS6B02G350800	Gene set III	NA
TraesCS6B02G351300	Gene set III	NA
TraesCS6B02G351700	Gene set III	NA
TraesCS6B02G351800	Gene set III	NA
TraesCS6B02G351900	Gene set III	NA
TraesCS6B02G352100	Gene set III	NA
TraesCS6B02G352300	Gene set III	NA
TraesCS6B02G352400	Gene set III	NA
TraesCS6B02G352600	Gene set III	NA
TraesCS6B02G353100	Gene set III	NA
TraesCS6B02G353300	Gene set III	NA
TraesCS6B02G353600	Gene set III	NA
TraesCS6B02G353900	Gene set III	NA
TraesCS6B02G354300	Gene set III	NA
TraesCS6B02G354600	Gene set III	NA
TraesCS6B02G354800	Gene set III	NA
TraesCS6B02G354900	Gene set III	HD-ZIP
TraesCS6B02G356300	Gene set III	GeBP
TraesCS6B02G356500	Gene set III	NA
TraesCS6B02G356900	Gene set III	NA
TraesCS6B02G358100	Gene set III	NA
TraesCS6B02G358400	Gene set III	NA
TraesCS6B02G358600	Gene set III	NA
TraesCS6B02G359000	Gene set III	NA
TraesCS6B02G359100	Gene set III	NA
TraesCS6B02G359200	Gene set III	NA
TraesCS6B02G359500	Gene set III	NA
TraesCS6B02G359600	Gene set III	NA
TraesCS6B02G359700	Gene set III	NA
TraesCS6B02G359800	Gene set III	NA
TraesCS6B02G359900	Gene set III	NA
TraesCS6B02G360100	Gene set III	GeBP
TraesCS6B02G361000	Gene set III	NA
TraesCS6B02G361500	Gene set III	NA
TraesCS6B02G362200	Gene set III	NA
TraesCS6B02G362700	Gene set III	NA
TraesCS6B02G363300	Gene set III	NA
TraesCS6B02G363400	Gene set III	NA
TraesCS6B02G364500	Gene set III	NA
TraesCS6B02G364700	Gene set III	NA
TraesCS6B02G365200	Gene set III	NA
TraesCS6B02G366200	Gene set III	bHLH
TraesCS6B02G366300	Gene set III	NA
TraesCS6B02G366500	Gene set III	NA
TraesCS6B02G366600	Gene set III	NA
TraesCS6B02G366800	Gene set III	NA
TraesCS6B02G366900	Gene set III	NA
TraesCS6B02G367100	Gene set III	NA
TraesCS6B02G367600	Gene set III	NA
TraesCS6B02G369700	Gene set III	NA
TraesCS6B02G369856	Gene set III	NA
TraesCS6B02G370000	Gene set III	NA
TraesCS6B02G370200	Gene set III	B3
TraesCS6B02G370600	Gene set III	NA
TraesCS6B02G370700	Gene set III	NA
TraesCS6B02G370900	Gene set III	NA
TraesCS6B02G371200	Gene set III	NA
TraesCS6B02G372500	Gene set III	NA
TraesCS6B02G374000	Gene set III	NA
TraesCS6B02G375500	Gene set III	NA
TraesCS6B02G375700	Gene set III	NA
TraesCS6B02G375800	Gene set III	NA
TraesCS6B02G376200	Gene set III	NA
TraesCS6B02G376700	Gene set III	EIL
TraesCS6B02G377300	Gene set III	NA
TraesCS6B02G377400	Gene set III	MYB
TraesCS6B02G377800	Gene set III	NA
TraesCS6B02G378000	Gene set III	NA
TraesCS6B02G378200	Gene set III	MYB_related
TraesCS6B02G378300	Gene set III	NA
TraesCS6B02G379400	Gene set III	NA
TraesCS6B02G379600	Gene set III	NA
TraesCS6B02G380300	Gene set III	NA
TraesCS6B02G381300	Gene set III	NA
TraesCS6B02G381400	Gene set III	NA
TraesCS6B02G381500	Gene set III	NA
TraesCS6B02G381600	Gene set III	NA
TraesCS6B02G381700	Gene set III	NA
TraesCS6B02G382100	Gene set III	NA
TraesCS6B02G382300	Gene set III	NA
TraesCS6B02G382500	Gene set III	NA
TraesCS6B02G383700	Gene set III	NA
TraesCS6B02G383900	Gene set III	NA
TraesCS6B02G384200	Gene set III	NA
TraesCS6B02G384300	Gene set III	NA
TraesCS6B02G384700	Gene set III	NA
TraesCS6B02G385100	Gene set III	NA
TraesCS6B02G385800	Gene set III	NA
TraesCS6B02G386100	Gene set III	NA
TraesCS6B02G386200	Gene set III	NA
TraesCS6B02G386500	Gene set III	NA
TraesCS6B02G386900	Gene set III	NA
TraesCS6B02G387300	Gene set III	NA
TraesCS6B02G387400	Gene set III	NA
TraesCS6B02G388000	Gene set III	NA
TraesCS6B02G388400	Gene set III	NA
TraesCS6B02G388500	Gene set III	NA
TraesCS6B02G389300	Gene set III	NA
TraesCS6B02G389700	Gene set III	NA
TraesCS6B02G390700	Gene set III	NA
TraesCS6B02G391000	Gene set III	NA
TraesCS6B02G391200	Gene set III	NA
TraesCS6B02G392000	Gene set III	ARR-B
TraesCS6B02G393200	Gene set III	ERF
TraesCS6B02G393400	Gene set III	NA
TraesCS6B02G395000	Gene set III	NA
TraesCS6B02G395700	Gene set III	NA
TraesCS6B02G396500	Gene set III	NA
TraesCS6B02G396700	Gene set III	NA
TraesCS6B02G397100	Gene set III	NA
TraesCS6B02G397200	Gene set III	NA
TraesCS6B02G397300	Gene set III	NA
TraesCS6B02G397400	Gene set III	NA
TraesCS6B02G397800	Gene set III	NA
TraesCS6B02G398000	Gene set III	NA
TraesCS6B02G398300	Gene set III	NA
TraesCS6B02G398700	Gene set III	NA
TraesCS6B02G398800	Gene set III	NA
TraesCS6B02G399600	Gene set III	NA
TraesCS6B02G400000	Gene set III	NA
TraesCS6B02G400600	Gene set III	NA
TraesCS6B02G400800	Gene set III	NA
TraesCS6B02G400900	Gene set III	NA
TraesCS6B02G401000	Gene set III	NA
TraesCS6B02G401100	Gene set III	NA
TraesCS6B02G401200	Gene set III	NA
TraesCS6B02G401300	Gene set III	NA
TraesCS6B02G401500	Gene set III	NA
TraesCS6B02G401900	Gene set III	NA
TraesCS6B02G402000	Gene set III	NA
TraesCS6B02G402100	Gene set III	NA
TraesCS6B02G402600	Gene set III	NA
TraesCS6B02G403600	Gene set III	NA
TraesCS6B02G403700	Gene set III	NA
TraesCS6B02G404100	Gene set III	NA
TraesCS6B02G404700	Gene set III	NA
TraesCS6B02G405000	Gene set III	NA
TraesCS6B02G406100	Gene set III	NA
TraesCS6B02G406200	Gene set III	NA
TraesCS6B02G406300	Gene set III	NA
TraesCS6B02G406500	Gene set III	NA
TraesCS6B02G406700	Gene set III	NA
TraesCS6B02G406800	Gene set III	NA
TraesCS6B02G406900	Gene set III	NA
TraesCS6B02G407800	Gene set III	NA
TraesCS6B02G408100	Gene set III	NA
TraesCS6B02G408200	Gene set III	NA
TraesCS6B02G408600	Gene set III	NA
TraesCS6B02G409400	Gene set III	NA
TraesCS6B02G411500	Gene set III	NA
TraesCS6B02G412100	Gene set III	NA
TraesCS6B02G412300	Gene set III	GATA
TraesCS6B02G412400	Gene set III	NA
TraesCS6B02G413600	Gene set III	NA
TraesCS6B02G413800	Gene set III	NA
TraesCS6B02G414100	Gene set III	NA
TraesCS6B02G414900	Gene set III	NA
TraesCS6B02G415100	Gene set III	NA
TraesCS6B02G416100	Gene set III	NA
TraesCS6B02G417200	Gene set III	NA
TraesCS6B02G418600	Gene set III	NA
TraesCS6B02G418700	Gene set III	NA
TraesCS6B02G419600	Gene set III	NA
TraesCS6B02G419900	Gene set III	NA
TraesCS6B02G420000	Gene set III	NA
TraesCS6B02G420300	Gene set III	NA
TraesCS6B02G420400	Gene set III	NA
TraesCS6B02G420600	Gene set III	NA
TraesCS6B02G420700	Gene set III	NA
TraesCS6B02G421100	Gene set III	NA
TraesCS6B02G421400	Gene set III	NA
TraesCS6B02G421900	Gene set III	NA
TraesCS6B02G422200	Gene set III	NA
TraesCS6B02G422300	Gene set III	NA
TraesCS6B02G422500	Gene set III	NA
TraesCS6B02G422700	Gene set III	NA
TraesCS6B02G423000	Gene set III	NA
TraesCS6B02G423200	Gene set III	NA
TraesCS6B02G423500	Gene set III	NA
TraesCS6B02G424100	Gene set III	NA
TraesCS6B02G425700	Gene set III	NA
TraesCS6B02G426900	Gene set III	NA
TraesCS6B02G427700	Gene set III	NA
TraesCS6B02G428000	Gene set III	NA
TraesCS6B02G428100	Gene set III	NA
TraesCS6B02G428200	Gene set III	NA
TraesCS6B02G429300	Gene set III	NA
TraesCS6B02G429700	Gene set III	NA
TraesCS6B02G429800	Gene set III	NA
TraesCS6B02G429900	Gene set III	NA
TraesCS6B02G430300	Gene set III	NA
TraesCS6B02G431400	Gene set III	NA
TraesCS6B02G431500	Gene set III	MYB_related
TraesCS6B02G431600	Gene set III	NA
TraesCS6B02G433600	Gene set III	NA
TraesCS6B02G433800	Gene set III	NA
TraesCS6B02G433900	Gene set III	NA
TraesCS6B02G434000	Gene set III	NA
TraesCS6B02G434700	Gene set III	NA
TraesCS6B02G434800	Gene set III	NA
TraesCS6B02G436400	Gene set III	NA
TraesCS6B02G437900	Gene set III	NA
TraesCS6B02G438500	Gene set III	NA
TraesCS6B02G438900	Gene set III	NA
TraesCS6B02G439200	Gene set III	NA
TraesCS6B02G439900	Gene set III	NA
TraesCS6B02G440900	Gene set III	NA
TraesCS6B02G441600	Gene set III	NA
TraesCS6B02G442900	Gene set III	NA
TraesCS6B02G443000	Gene set III	NA
TraesCS6B02G443200	Gene set III	NA
TraesCS6B02G443300	Gene set III	NA
TraesCS6B02G443400	Gene set III	NA
TraesCS6B02G443600	Gene set III	NA
TraesCS6B02G443700	Gene set III	NA
TraesCS6B02G444000	Gene set III	NA
TraesCS6B02G444200	Gene set III	NA
TraesCS6B02G444600	Gene set III	NA
TraesCS6B02G445100	Gene set III	NA
TraesCS6B02G445200	Gene set III	NA
TraesCS6B02G446100	Gene set III	NA
TraesCS6B02G447200	Gene set III	NA
TraesCS6B02G447300	Gene set III	NA
TraesCS6B02G447700	Gene set III	NA
TraesCS6B02G447800	Gene set III	NA
TraesCS6B02G448000	Gene set III	NA
TraesCS6B02G448800	Gene set III	NA
TraesCS6B02G448900	Gene set III	C2H2
TraesCS6B02G449100	Gene set III	NA
TraesCS6B02G449900	Gene set III	NA
TraesCS6B02G450200	Gene set III	NA
TraesCS6B02G450600	Gene set III	NA
TraesCS6B02G450800	Gene set III	NA
TraesCS6B02G451200	Gene set III	NA
TraesCS6B02G452400	Gene set III	NA
TraesCS6B02G453700	Gene set III	NA
TraesCS6B02G453900	Gene set III	NA
TraesCS6B02G454000	Gene set III	NA
TraesCS6B02G454700	Gene set III	NA
TraesCS6B02G455300	Gene set III	NA
TraesCS6B02G456100	Gene set III	NA
TraesCS6B02G456700	Gene set III	NA
TraesCS6B02G456900	Gene set III	NA
TraesCS6B02G457000	Gene set III	NA
TraesCS6B02G457100	Gene set III	NA
TraesCS6B02G457600	Gene set III	NA
TraesCS6B02G458200	Gene set III	NA
TraesCS6B02G458347	Gene set III	NA
TraesCS6B02G459700	Gene set III	NA
TraesCS6B02G460500	Gene set III	NA
TraesCS6B02G461100	Gene set III	NA
TraesCS6B02G461200	Gene set III	NA
TraesCS6B02G461300	Gene set III	NA
TraesCS6B02G461400	Gene set III	NA
TraesCS6B02G464800	Gene set III	NA
TraesCS6B02G466600	Gene set III	NA
TraesCS6B02G466900	Gene set III	NA
TraesCS6B02G467500	Gene set III	HB-other
TraesCS6B02G468200	Gene set III	NA
TraesCS6B02G468400	Gene set III	NA
TraesCS6B02G469100	Gene set III	NA
TraesCS6B02G469500	Gene set III	NA
TraesCS6B02G469600	Gene set III	NA
TraesCS6B02G470100	Gene set III	NA
TraesCS6B02G470600	Gene set III	NA
TraesCS6B02G471000	Gene set III	NA
TraesCS6D02G000400	Gene set III	NA
TraesCS6D02G000600	Gene set III	NA
TraesCS6D02G001200	Gene set III	NA
TraesCS6D02G001300	Gene set III	NA
TraesCS6D02G001400	Gene set III	NA
TraesCS6D02G002200	Gene set III	NA
TraesCS6D02G002223	Gene set III	NA
TraesCS6D02G002300	Gene set III	NA
TraesCS6D02G002400	Gene set III	NA
TraesCS6D02G004300	Gene set III	NA
TraesCS6D02G005600	Gene set III	NA
TraesCS6D02G006200	Gene set III	NA
TraesCS6D02G006400	Gene set III	NA
TraesCS6D02G006500	Gene set III	NA
TraesCS6D02G007000	Gene set III	NA
TraesCS6D02G007500	Gene set III	NA
TraesCS6D02G007700	Gene set III	NA
TraesCS6D02G008300	Gene set III	NA
TraesCS6D02G008400	Gene set III	NA
TraesCS6D02G008700	Gene set III	NA
TraesCS6D02G008800	Gene set III	NA
TraesCS6D02G009000	Gene set III	NA
TraesCS6D02G009900	Gene set III	NA
TraesCS6D02G010400	Gene set III	NA
TraesCS6D02G010700	Gene set III	NA
TraesCS6D02G011700	Gene set III	NA
TraesCS6D02G011900	Gene set III	NA
TraesCS6D02G012100	Gene set III	NA
TraesCS6D02G012300	Gene set III	NA
TraesCS6D02G012600	Gene set III	NA
TraesCS6D02G012900	Gene set III	NA
TraesCS6D02G013000	Gene set III	NA
TraesCS6D02G013100	Gene set III	NA
TraesCS6D02G014400	Gene set III	NA
TraesCS6D02G014500	Gene set III	NA
TraesCS6D02G015000	Gene set III	NA
TraesCS6D02G015500	Gene set III	NA
TraesCS6D02G015800	Gene set III	NA
TraesCS6D02G016000	Gene set III	NA
TraesCS6D02G016700	Gene set III	NA
TraesCS6D02G017200	Gene set III	NA
TraesCS6D02G017500	Gene set III	NA
TraesCS6D02G017600	Gene set III	NA
TraesCS6D02G017800	Gene set III	NA
TraesCS6D02G018000	Gene set III	NA
TraesCS6D02G018100	Gene set III	NA
TraesCS6D02G018400	Gene set III	NA
TraesCS6D02G018600	Gene set III	NA
TraesCS6D02G018700	Gene set III	NA
TraesCS6D02G019000	Gene set III	NA
TraesCS6D02G019400	Gene set III	NA
TraesCS6D02G020600	Gene set III	NA
TraesCS6D02G021100	Gene set III	NA
TraesCS6D02G021200	Gene set III	NA
TraesCS6D02G021300	Gene set III	NA
TraesCS6D02G021500	Gene set III	NA
TraesCS6D02G022300	Gene set III	NA
TraesCS6D02G022400	Gene set III	NA
TraesCS6D02G022800	Gene set III	NA
TraesCS6D02G023200	Gene set III	NA
TraesCS6D02G023400	Gene set III	NA
TraesCS6D02G023800	Gene set III	M-type_MADS
TraesCS6D02G024100	Gene set III	NA
TraesCS6D02G024200	Gene set III	NA
TraesCS6D02G024700	Gene set III	NA
TraesCS6D02G025000	Gene set III	NA
TraesCS6D02G025500	Gene set III	NA
TraesCS6D02G025600	Gene set III	NA
TraesCS6D02G026000	Gene set III	NA
TraesCS6D02G026300	Gene set III	NA
TraesCS6D02G026600	Gene set III	NA
TraesCS6D02G027100	Gene set III	NA
TraesCS6D02G027200	Gene set III	NA
TraesCS6D02G027400	Gene set III	NA
TraesCS6D02G027500	Gene set III	NA
TraesCS6D02G028400	Gene set III	NA
TraesCS6D02G028600	Gene set III	NA
TraesCS6D02G028800	Gene set III	NA
TraesCS6D02G029100	Gene set III	NA
TraesCS6D02G029500	Gene set III	NA
TraesCS6D02G029700	Gene set III	NA
TraesCS6D02G029800	Gene set III	B3
TraesCS6D02G029900	Gene set III	NA
TraesCS6D02G030300	Gene set III	NA
TraesCS6D02G030500	Gene set III	NA
TraesCS6D02G030600	Gene set III	NA
TraesCS6D02G031300	Gene set III	NA
TraesCS6D02G031400	Gene set III	NA
TraesCS6D02G032000	Gene set III	NA
TraesCS6D02G032500	Gene set III	NA
TraesCS6D02G032600	Gene set III	NA
TraesCS6D02G032700	Gene set III	NA
TraesCS6D02G032900	Gene set III	NA
TraesCS6D02G033100	Gene set III	NA
TraesCS6D02G033300	Gene set III	NA
TraesCS6D02G033800	Gene set III	NA
TraesCS6D02G033900	Gene set III	NA
TraesCS6D02G034000	Gene set III	NA
TraesCS6D02G034200	Gene set III	NA
TraesCS6D02G034600	Gene set III	NA
TraesCS6D02G034800	Gene set III	NA
TraesCS6D02G035000	Gene set III	NA
TraesCS6D02G035300	Gene set III	NA
TraesCS6D02G035800	Gene set III	NA
TraesCS6D02G036500	Gene set III	NA
TraesCS6D02G036900	Gene set III	NA
TraesCS6D02G037000	Gene set III	NA
TraesCS6D02G037300	Gene set III	NA
TraesCS6D02G037900	Gene set III	NA
TraesCS6D02G038100	Gene set III	NA
TraesCS6D02G038600	Gene set III	NA
TraesCS6D02G039300	Gene set III	NA
TraesCS6D02G039400	Gene set III	NA
TraesCS6D02G039500	Gene set III	NA
TraesCS6D02G040100	Gene set III	NA
TraesCS6D02G040900	Gene set III	NA
TraesCS6D02G041000	Gene set III	NA
TraesCS6D02G041400	Gene set III	NA
TraesCS6D02G041900	Gene set III	NA
TraesCS6D02G042000	Gene set III	NA
TraesCS6D02G042300	Gene set III	NA
TraesCS6D02G042700	Gene set III	NA
TraesCS6D02G042800	Gene set III	NA
TraesCS6D02G042900	Gene set III	NA
TraesCS6D02G043000	Gene set III	NA
TraesCS6D02G043200	Gene set III	NA
TraesCS6D02G043500	Gene set III	NA
TraesCS6D02G044700	Gene set III	NA
TraesCS6D02G044900	Gene set III	NA
TraesCS6D02G045700	Gene set III	NA
TraesCS6D02G046500	Gene set III	NA
TraesCS6D02G046700	Gene set III	NA
TraesCS6D02G047100	Gene set III	NA
TraesCS6D02G047600	Gene set III	NA
TraesCS6D02G048100	Gene set III	NA
TraesCS6D02G048300	Gene set III	NA
TraesCS6D02G048600	Gene set III	NA
TraesCS6D02G048700	Gene set III	NA
TraesCS6D02G050000	Gene set III	NA
TraesCS6D02G050100	Gene set III	NA
TraesCS6D02G050800	Gene set III	NA
TraesCS6D02G051000	Gene set III	NA
TraesCS6D02G051100	Gene set III	NA
TraesCS6D02G051600	Gene set III	bHLH
TraesCS6D02G051800	Gene set III	NA
TraesCS6D02G052000	Gene set III	NA
TraesCS6D02G053300	Gene set III	NA
TraesCS6D02G053400	Gene set III	NA
TraesCS6D02G053700	Gene set III	NA
TraesCS6D02G054500	Gene set III	NA
TraesCS6D02G054600	Gene set III	NA
TraesCS6D02G054700	Gene set III	NA
TraesCS6D02G054900	Gene set III	NA
TraesCS6D02G055200	Gene set III	NA
TraesCS6D02G056400	Gene set III	NA
TraesCS6D02G056600	Gene set III	NA
TraesCS6D02G057400	Gene set III	NA
TraesCS6D02G057600	Gene set III	NA
TraesCS6D02G057700	Gene set III	NA
TraesCS6D02G058100	Gene set III	NA
TraesCS6D02G058600	Gene set III	NA
TraesCS6D02G059300	Gene set III	NAC
TraesCS6D02G060000	Gene set III	NA
TraesCS6D02G060700	Gene set III	NA
TraesCS6D02G060800	Gene set III	NA
TraesCS6D02G060900	Gene set III	NA
TraesCS6D02G062400	Gene set III	NA
TraesCS6D02G062500	Gene set III	NA
TraesCS6D02G063200	Gene set III	NA
TraesCS6D02G063300	Gene set III	NA
TraesCS6D02G063800	Gene set III	NA
TraesCS6D02G063900	Gene set III	NA
TraesCS6D02G064300	Gene set III	NA
TraesCS6D02G064400	Gene set III	NA
TraesCS6D02G064700	Gene set III	NA
TraesCS6D02G064800	Gene set III	NA
TraesCS6D02G065100	Gene set III	NA
TraesCS6D02G065200	Gene set III	NA
TraesCS6D02G065600	Gene set III	NA
TraesCS6D02G065900	Gene set III	NA
TraesCS6D02G066800	Gene set III	NA
TraesCS6D02G067000	Gene set III	NA
TraesCS6D02G067300	Gene set III	NA
TraesCS6D02G067400	Gene set III	NA
TraesCS6D02G067700	Gene set III	NA
TraesCS6D02G067800	Gene set III	NA
TraesCS6D02G068100	Gene set III	NA
TraesCS6D02G068500	Gene set III	NA
TraesCS6D02G068900	Gene set III	NA
TraesCS6D02G069000	Gene set III	NA
TraesCS6D02G069300	Gene set III	bHLH
TraesCS6D02G069500	Gene set III	NA
TraesCS6D02G070000	Gene set III	NA
TraesCS6D02G070100	Gene set III	NA
TraesCS6D02G070300	Gene set III	NA
TraesCS6D02G070500	Gene set III	NA
TraesCS6D02G070600	Gene set III	NA
TraesCS6D02G070700	Gene set III	NA
TraesCS6D02G072200	Gene set III	NA
TraesCS6D02G072600	Gene set III	NA
TraesCS6D02G072700	Gene set III	NA
TraesCS6D02G073100	Gene set III	NA
TraesCS6D02G073200	Gene set III	NA
TraesCS6D02G073600	Gene set III	NA
TraesCS6D02G073700	Gene set III	NA
TraesCS6D02G073900	Gene set III	NA
TraesCS6D02G074300	Gene set III	NA
TraesCS6D02G074600	Gene set III	NA
TraesCS6D02G074700	Gene set III	NA
TraesCS6D02G075000	Gene set III	NA
TraesCS6D02G075200	Gene set III	NA
TraesCS6D02G075300	Gene set III	NA
TraesCS6D02G075400	Gene set III	NA
TraesCS6D02G075800	Gene set III	NA
TraesCS6D02G076100	Gene set III	NA
TraesCS6D02G076200	Gene set III	NA
TraesCS6D02G076500	Gene set III	NA
TraesCS6D02G077000	Gene set III	NA
TraesCS6D02G077300	Gene set III	NA
TraesCS6D02G078500	Gene set III	NA
TraesCS6D02G078800	Gene set III	NA
TraesCS6D02G079200	Gene set III	NA
TraesCS6D02G080200	Gene set III	NA
TraesCS6D02G080400	Gene set III	C2H2
TraesCS6D02G080500	Gene set III	NA
TraesCS6D02G080800	Gene set III	NA
TraesCS6D02G081100	Gene set III	NA
TraesCS6D02G081200	Gene set III	NA
TraesCS6D02G081700	Gene set III	NA
TraesCS6D02G081800	Gene set III	NA
TraesCS6D02G082100	Gene set III	NA
TraesCS6D02G082300	Gene set III	NA
TraesCS6D02G082400	Gene set III	NA
TraesCS6D02G082600	Gene set III	NA
TraesCS6D02G082800	Gene set III	NA
TraesCS6D02G083100	Gene set III	NA
TraesCS6D02G083200	Gene set III	NA
TraesCS6D02G083300	Gene set III	NA
TraesCS6D02G083800	Gene set III	HSF
TraesCS6D02G083900	Gene set III	NA
TraesCS6D02G084300	Gene set III	NA
TraesCS6D02G084400	Gene set III	NA
TraesCS6D02G084500	Gene set III	NA
TraesCS6D02G084800	Gene set III	NA
TraesCS6D02G085400	Gene set III	NA
TraesCS6D02G085700	Gene set III	NA
TraesCS6D02G085900	Gene set III	NA
TraesCS6D02G086600	Gene set III	NA
TraesCS6D02G087000	Gene set III	NA
TraesCS6D02G087300	Gene set III	NA
TraesCS6D02G087600	Gene set III	NA
TraesCS6D02G087700	Gene set III	NA
TraesCS6D02G087800	Gene set III	NA
TraesCS6D02G088000	Gene set III	NA
TraesCS6D02G088300	Gene set III	NA
TraesCS6D02G088500	Gene set III	NA
TraesCS6D02G088800	Gene set III	NA
TraesCS6D02G089300	Gene set III	NA
TraesCS6D02G089390	Gene set III	NA
TraesCS6D02G089500	Gene set III	NA
TraesCS6D02G090300	Gene set III	NA
TraesCS6D02G090500	Gene set III	NA
TraesCS6D02G090600	Gene set III	B3
TraesCS6D02G090700	Gene set III	NA
TraesCS6D02G090800	Gene set III	NA
TraesCS6D02G090900	Gene set III	NA
TraesCS6D02G091000	Gene set III	Nin-like
TraesCS6D02G091100	Gene set III	NA
TraesCS6D02G091400	Gene set III	NA
TraesCS6D02G091900	Gene set III	NA
TraesCS6D02G092100	Gene set III	NA
TraesCS6D02G092300	Gene set III	NA
TraesCS6D02G092600	Gene set III	NA
TraesCS6D02G092700	Gene set III	NA
TraesCS6D02G092800	Gene set III	NA
TraesCS6D02G093500	Gene set III	NA
TraesCS6D02G093800	Gene set III	NA
TraesCS6D02G093900	Gene set III	NA
TraesCS6D02G094000	Gene set III	NA
TraesCS6D02G094400	Gene set III	NA
TraesCS6D02G094500	Gene set III	NA
TraesCS6D02G094700	Gene set III	NA
TraesCS6D02G095000	Gene set III	NA
TraesCS6D02G095100	Gene set III	NA
TraesCS6D02G095300	Gene set III	NA
TraesCS6D02G095400	Gene set III	NA
TraesCS6D02G095500	Gene set III	NA
TraesCS6D02G095600	Gene set III	NA
TraesCS6D02G096000	Gene set III	NA
TraesCS6D02G096100	Gene set III	NA
TraesCS6D02G096500	Gene set III	NA
TraesCS6D02G096700	Gene set III	NA
TraesCS6D02G097200	Gene set III	NA
TraesCS6D02G097600	Gene set III	NA
TraesCS6D02G098000	Gene set III	NA
TraesCS6D02G098100	Gene set III	NA
TraesCS6D02G098400	Gene set III	NA
TraesCS6D02G098600	Gene set III	NA
TraesCS6D02G098800	Gene set III	NA
TraesCS6D02G098900	Gene set III	NA
TraesCS6D02G100000	Gene set III	NA
TraesCS6D02G100100	Gene set III	NA
TraesCS6D02G100700	Gene set III	NA
TraesCS6D02G100800	Gene set III	NA
TraesCS6D02G100900	Gene set III	NA
TraesCS6D02G101000	Gene set III	NA
TraesCS6D02G101600	Gene set III	NA
TraesCS6D02G102000	Gene set III	B3
TraesCS6D02G102100	Gene set III	NA
TraesCS6D02G102200	Gene set III	NA
TraesCS6D02G102300	Gene set III	ARF
TraesCS6D02G102800	Gene set III	NA
TraesCS6D02G102900	Gene set III	NA
TraesCS6D02G103000	Gene set III	NA
TraesCS6D02G103400	Gene set III	NA
TraesCS6D02G104300	Gene set III	NA
TraesCS6D02G104400	Gene set III	NA
TraesCS6D02G104700	Gene set III	NA
TraesCS6D02G104800	Gene set III	NA
TraesCS6D02G105000	Gene set III	NA
TraesCS6D02G105300	Gene set III	NA
TraesCS6D02G105400	Gene set III	NA
TraesCS6D02G105500	Gene set III	NA
TraesCS6D02G105900	Gene set III	NA
TraesCS6D02G106200	Gene set III	NA
TraesCS6D02G106900	Gene set III	NA
TraesCS6D02G107300	Gene set III	NA
TraesCS6D02G107700	Gene set III	HB-PHD
TraesCS6D02G107900	Gene set III	NA
TraesCS6D02G108000	Gene set III	NA
TraesCS6D02G108100	Gene set III	NA
TraesCS6D02G108200	Gene set III	NA
TraesCS6D02G108700	Gene set III	GATA
TraesCS6D02G109100	Gene set III	NA
TraesCS6D02G109600	Gene set III	NA
TraesCS6D02G109700	Gene set III	NA
TraesCS6D02G109800	Gene set III	NA
TraesCS6D02G110100	Gene set III	NA
TraesCS6D02G110200	Gene set III	NA
TraesCS6D02G110800	Gene set III	NA
TraesCS6D02G111200	Gene set III	NA
TraesCS6D02G111400	Gene set III	NA
TraesCS6D02G111500	Gene set III	NA
TraesCS6D02G111600	Gene set III	NA
TraesCS6D02G111700	Gene set III	NA
TraesCS6D02G111900	Gene set III	NA
TraesCS6D02G112100	Gene set III	NA
TraesCS6D02G112700	Gene set III	NA
TraesCS6D02G113200	Gene set III	NA
TraesCS6D02G113600	Gene set III	NA
TraesCS6D02G114000	Gene set III	NA
TraesCS6D02G114200	Gene set III	NA
TraesCS6D02G114300	Gene set III	NA
TraesCS6D02G114400	Gene set III	NA
TraesCS6D02G114500	Gene set III	NA
TraesCS6D02G114600	Gene set III	NA
TraesCS6D02G114700	Gene set III	NA
TraesCS6D02G114800	Gene set III	NA
TraesCS6D02G115300	Gene set III	NA
TraesCS6D02G115400	Gene set III	NA
TraesCS6D02G115700	Gene set III	NA
TraesCS6D02G115900	Gene set III	NA
TraesCS6D02G116100	Gene set III	NA
TraesCS6D02G116200	Gene set III	NA
TraesCS6D02G116500	Gene set III	NA
TraesCS6D02G117100	Gene set III	NA
TraesCS6D02G117700	Gene set III	NA
TraesCS6D02G118000	Gene set III	NA
TraesCS6D02G119100	Gene set III	NA
TraesCS6D02G119700	Gene set III	NA
TraesCS6D02G119800	Gene set III	NA
TraesCS6D02G120100	Gene set III	AP2
TraesCS6D02G120600	Gene set III	NA
TraesCS6D02G120700	Gene set III	NA
TraesCS6D02G120900	Gene set III	MIKC_MADS
TraesCS6D02G121100	Gene set III	ERF
TraesCS6D02G121200	Gene set III	NA
TraesCS6D02G121400	Gene set III	NA
TraesCS6D02G121500	Gene set III	Whirly
TraesCS6D02G122100	Gene set III	NA
TraesCS6D02G122200	Gene set III	NA
TraesCS6D02G122300	Gene set III	NA
TraesCS6D02G122500	Gene set III	NA
TraesCS6D02G122600	Gene set III	NA
TraesCS6D02G122900	Gene set III	NA
TraesCS6D02G123100	Gene set III	NA
TraesCS6D02G123200	Gene set III	NA
TraesCS6D02G123400	Gene set III	NA
TraesCS6D02G124100	Gene set III	NA
TraesCS6D02G124200	Gene set III	NA
TraesCS6D02G124400	Gene set III	NA
TraesCS6D02G124500	Gene set III	NA
TraesCS6D02G124600	Gene set III	NA
TraesCS6D02G124700	Gene set III	NA
TraesCS6D02G125200	Gene set III	NA
TraesCS6D02G125600	Gene set III	NA
TraesCS6D02G125800	Gene set III	NA
TraesCS6D02G126100	Gene set III	NA
TraesCS6D02G126400	Gene set III	NA
TraesCS6D02G126500	Gene set III	NA
TraesCS6D02G127100	Gene set III	NA
TraesCS6D02G127200	Gene set III	NA
TraesCS6D02G127500	Gene set III	NA
TraesCS6D02G127600	Gene set III	ARF
TraesCS6D02G127900	Gene set III	NA
TraesCS6D02G128100	Gene set III	NA
TraesCS6D02G128400	Gene set III	NA
TraesCS6D02G128500	Gene set III	NA
TraesCS6D02G128800	Gene set III	NA
TraesCS6D02G128900	Gene set III	NA
TraesCS6D02G129000	Gene set III	NA
TraesCS6D02G129300	Gene set III	NA
TraesCS6D02G129600	Gene set III	NA
TraesCS6D02G130400	Gene set III	NA
TraesCS6D02G130700	Gene set III	NA
TraesCS6D02G130800	Gene set III	NA
TraesCS6D02G131015	Gene set III	NA
TraesCS6D02G131100	Gene set III	NA
TraesCS6D02G132700	Gene set III	NA
TraesCS6D02G133800	Gene set III	NA
TraesCS6D02G134300	Gene set III	NA
TraesCS6D02G134600	Gene set III	NA
TraesCS6D02G135100	Gene set III	NA
TraesCS6D02G135300	Gene set III	NA
TraesCS6D02G135400	Gene set III	NAC
TraesCS6D02G135500	Gene set III	ARR-B
TraesCS6D02G136100	Gene set III	NA
TraesCS6D02G136500	Gene set III	NA
TraesCS6D02G136700	Gene set III	NA
TraesCS6D02G137700	Gene set III	NA
TraesCS6D02G138000	Gene set III	NA
TraesCS6D02G138400	Gene set III	NA
TraesCS6D02G138700	Gene set III	NA
TraesCS6D02G138800	Gene set III	NA
TraesCS6D02G138900	Gene set III	NA
TraesCS6D02G139100	Gene set III	NA
TraesCS6D02G139700	Gene set III	NA
TraesCS6D02G139900	Gene set III	NA
TraesCS6D02G140500	Gene set III	NA
TraesCS6D02G140700	Gene set III	NA
TraesCS6D02G140800	Gene set III	NA
TraesCS6D02G141000	Gene set III	NA
TraesCS6D02G141200	Gene set III	NA
TraesCS6D02G142000	Gene set III	NA
TraesCS6D02G142200	Gene set III	NA
TraesCS6D02G142300	Gene set III	NA
TraesCS6D02G142400	Gene set III	NA
TraesCS6D02G142600	Gene set III	NA
TraesCS6D02G142800	Gene set III	NA
TraesCS6D02G142900	Gene set III	NA
TraesCS6D02G143300	Gene set III	NA
TraesCS6D02G143400	Gene set III	NA
TraesCS6D02G143700	Gene set III	NA
TraesCS6D02G144000	Gene set III	NA
TraesCS6D02G144100	Gene set III	NA
TraesCS6D02G144700	Gene set III	NA
TraesCS6D02G145100	Gene set III	NA
TraesCS6D02G145400	Gene set III	NA
TraesCS6D02G145600	Gene set III	NA
TraesCS6D02G146100	Gene set III	NA
TraesCS6D02G146200	Gene set III	NA
TraesCS6D02G146500	Gene set III	NA
TraesCS6D02G146900	Gene set III	NA
TraesCS6D02G147300	Gene set III	NF-YC
TraesCS6D02G147700	Gene set III	NA
TraesCS6D02G148100	Gene set III	NA
TraesCS6D02G148400	Gene set III	NA
TraesCS6D02G148500	Gene set III	NA
TraesCS6D02G148800	Gene set III	NA
TraesCS6D02G148900	Gene set III	NA
TraesCS6D02G149600	Gene set III	NA
TraesCS6D02G149800	Gene set III	NA
TraesCS6D02G150000	Gene set III	NA
TraesCS6D02G150300	Gene set III	NA
TraesCS6D02G151200	Gene set III	NA
TraesCS6D02G151500	Gene set III	NA
TraesCS6D02G151900	Gene set III	NA
TraesCS6D02G152400	Gene set III	NA
TraesCS6D02G153000	Gene set III	GRAS
TraesCS6D02G153100	Gene set III	NA
TraesCS6D02G153300	Gene set III	NA
TraesCS6D02G153600	Gene set III	NA
TraesCS6D02G154100	Gene set III	NA
TraesCS6D02G154200	Gene set III	NA
TraesCS6D02G154500	Gene set III	NA
TraesCS6D02G154700	Gene set III	NA
TraesCS6D02G155200	Gene set III	C3H
TraesCS6D02G155300	Gene set III	C3H
TraesCS6D02G155400	Gene set III	C3H
TraesCS6D02G155700	Gene set III	NA
TraesCS6D02G155900	Gene set III	NA
TraesCS6D02G156000	Gene set III	NA
TraesCS6D02G157100	Gene set III	NA
TraesCS6D02G157300	Gene set III	NA
TraesCS6D02G157600	Gene set III	NA
TraesCS6D02G157723	Gene set III	NA
TraesCS6D02G158000	Gene set III	NA
TraesCS6D02G158100	Gene set III	NA
TraesCS6D02G158200	Gene set III	NA
TraesCS6D02G158300	Gene set III	NA
TraesCS6D02G158600	Gene set III	NA
TraesCS6D02G159100	Gene set III	NA
TraesCS6D02G159600	Gene set III	NA
TraesCS6D02G159900	Gene set III	NA
TraesCS6D02G160100	Gene set III	NA
TraesCS6D02G160200	Gene set III	bZIP
TraesCS6D02G160400	Gene set III	NA
TraesCS6D02G160600	Gene set III	NA
TraesCS6D02G160700	Gene set III	NA
TraesCS6D02G161000	Gene set III	NA
TraesCS6D02G161200	Gene set III	NA
TraesCS6D02G161300	Gene set III	ERF
TraesCS6D02G161800	Gene set III	NA
TraesCS6D02G162600	Gene set III	NA
TraesCS6D02G162700	Gene set III	NA
TraesCS6D02G162800	Gene set III	NA
TraesCS6D02G163100	Gene set III	NA
TraesCS6D02G163500	Gene set III	NA
TraesCS6D02G163700	Gene set III	NA
TraesCS6D02G164100	Gene set III	NA
TraesCS6D02G164300	Gene set III	NA
TraesCS6D02G164600	Gene set III	NA
TraesCS6D02G164700	Gene set III	NA
TraesCS6D02G165200	Gene set III	NA
TraesCS6D02G165700	Gene set III	NA
TraesCS6D02G165900	Gene set III	NA
TraesCS6D02G166600	Gene set III	NA
TraesCS6D02G166800	Gene set III	NA
TraesCS6D02G167000	Gene set III	NA
TraesCS6D02G167300	Gene set III	NA
TraesCS6D02G168400	Gene set III	NA
TraesCS6D02G168500	Gene set III	NA
TraesCS6D02G168900	Gene set III	NA
TraesCS6D02G169100	Gene set III	NA
TraesCS6D02G169300	Gene set III	NA
TraesCS6D02G169500	Gene set III	NA
TraesCS6D02G169800	Gene set III	NA
TraesCS6D02G169900	Gene set III	NA
TraesCS6D02G170000	Gene set III	NA
TraesCS6D02G171000	Gene set III	NA
TraesCS6D02G171300	Gene set III	NA
TraesCS6D02G171400	Gene set III	NA
TraesCS6D02G171500	Gene set III	NA
TraesCS6D02G171700	Gene set III	NA
TraesCS6D02G172200	Gene set III	NA
TraesCS6D02G172500	Gene set III	NA
TraesCS6D02G172600	Gene set III	NA
TraesCS6D02G174300	Gene set III	NA
TraesCS6D02G174400	Gene set III	NA
TraesCS6D02G175700	Gene set III	NA
TraesCS6D02G176300	Gene set III	NA
TraesCS6D02G177000	Gene set III	NA
TraesCS6D02G177500	Gene set III	NA
TraesCS6D02G178000	Gene set III	NA
TraesCS6D02G178300	Gene set III	NA
TraesCS6D02G179600	Gene set III	NA
TraesCS6D02G180700	Gene set III	NA
TraesCS6D02G182200	Gene set III	NA
TraesCS6D02G182300	Gene set III	NA
TraesCS6D02G184700	Gene set III	NA
TraesCS6D02G184800	Gene set III	NA
TraesCS6D02G184900	Gene set III	NA
TraesCS6D02G185100	Gene set III	bHLH
TraesCS6D02G185500	Gene set III	NA
TraesCS6D02G185600	Gene set III	NA
TraesCS6D02G185800	Gene set III	NA
TraesCS6D02G186200	Gene set III	NA
TraesCS6D02G186700	Gene set III	NA
TraesCS6D02G187200	Gene set III	NA
TraesCS6D02G187500	Gene set III	NA
TraesCS6D02G188800	Gene set III	NA
TraesCS6D02G189300	Gene set III	NA
TraesCS6D02G189400	Gene set III	NA
TraesCS6D02G189600	Gene set III	NA
TraesCS6D02G189800	Gene set III	NA
TraesCS6D02G191100	Gene set III	NA
TraesCS6D02G191500	Gene set III	NA
TraesCS6D02G191600	Gene set III	NA
TraesCS6D02G192300	Gene set III	NA
TraesCS6D02G192400	Gene set III	NAC
TraesCS6D02G192600	Gene set III	NA
TraesCS6D02G192700	Gene set III	NA
TraesCS6D02G193000	Gene set III	NA
TraesCS6D02G193100	Gene set III	NA
TraesCS6D02G193700	Gene set III	NA
TraesCS6D02G193800	Gene set III	NA
TraesCS6D02G194300	Gene set III	NA
TraesCS6D02G195000	Gene set III	NA
TraesCS6D02G195300	Gene set III	NA
TraesCS6D02G195900	Gene set III	NA
TraesCS6D02G196300	Gene set III	NA
TraesCS6D02G196600	Gene set III	NA
TraesCS6D02G197200	Gene set III	NA
TraesCS6D02G197300	Gene set III	NA
TraesCS6D02G197500	Gene set III	bHLH
TraesCS6D02G198100	Gene set III	NA
TraesCS6D02G198600	Gene set III	NA
TraesCS6D02G198700	Gene set III	NA
TraesCS6D02G199100	Gene set III	NA
TraesCS6D02G199300	Gene set III	NA
TraesCS6D02G200400	Gene set III	NA
TraesCS6D02G201300	Gene set III	NA
TraesCS6D02G201500	Gene set III	NA
TraesCS6D02G201600	Gene set III	NA
TraesCS6D02G201800	Gene set III	NA
TraesCS6D02G201900	Gene set III	NA
TraesCS6D02G202100	Gene set III	NA
TraesCS6D02G202200	Gene set III	NA
TraesCS6D02G202600	Gene set III	NA
TraesCS6D02G204300	Gene set III	NA
TraesCS6D02G205100	Gene set III	NA
TraesCS6D02G205300	Gene set III	AP2
TraesCS6D02G205400	Gene set III	NA
TraesCS6D02G205800	Gene set III	NA
TraesCS6D02G206100	Gene set III	NA
TraesCS6D02G206600	Gene set III	NA
TraesCS6D02G206800	Gene set III	NA
TraesCS6D02G207100	Gene set III	NA
TraesCS6D02G207200	Gene set III	NA
TraesCS6D02G207300	Gene set III	MYB
TraesCS6D02G207500	Gene set III	NA
TraesCS6D02G207600	Gene set III	NA
TraesCS6D02G207700	Gene set III	NA
TraesCS6D02G207800	Gene set III	NA
TraesCS6D02G207900	Gene set III	NA
TraesCS6D02G208000	Gene set III	NA
TraesCS6D02G208500	Gene set III	NA
TraesCS6D02G208900	Gene set III	NA
TraesCS6D02G209100	Gene set III	NA
TraesCS6D02G209200	Gene set III	NA
TraesCS6D02G209300	Gene set III	NA
TraesCS6D02G209400	Gene set III	NA
TraesCS6D02G209700	Gene set III	NA
TraesCS6D02G210100	Gene set III	NA
TraesCS6D02G210300	Gene set III	NA
TraesCS6D02G210500	Gene set III	MYB
TraesCS6D02G210800	Gene set III	MYB
TraesCS6D02G210900	Gene set III	MYB
TraesCS6D02G211500	Gene set III	NA
TraesCS6D02G211700	Gene set III	NA
TraesCS6D02G212000	Gene set III	NA
TraesCS6D02G212800	Gene set III	NA
TraesCS6D02G212900	Gene set III	NA
TraesCS6D02G213000	Gene set III	NA
TraesCS6D02G213200	Gene set III	NA
TraesCS6D02G213400	Gene set III	NA
TraesCS6D02G213600	Gene set III	NA
TraesCS6D02G213800	Gene set III	NA
TraesCS6D02G214300	Gene set III	NA
TraesCS6D02G215400	Gene set III	NA
TraesCS6D02G215900	Gene set III	NA
TraesCS6D02G216100	Gene set III	TCP
TraesCS6D02G216200	Gene set III	NA
TraesCS6D02G216400	Gene set III	NA
TraesCS6D02G216500	Gene set III	NA
TraesCS6D02G217100	Gene set III	NA
TraesCS6D02G217200	Gene set III	NA
TraesCS6D02G217300	Gene set III	NA
TraesCS6D02G218100	Gene set III	NA
TraesCS6D02G218200	Gene set III	NA
TraesCS6D02G218500	Gene set III	NA
TraesCS6D02G218600	Gene set III	NA
TraesCS6D02G219200	Gene set III	NA
TraesCS6D02G219600	Gene set III	NA
TraesCS6D02G219800	Gene set III	NA
TraesCS6D02G220200	Gene set III	NA
TraesCS6D02G220300	Gene set III	NA
TraesCS6D02G220500	Gene set III	NA
TraesCS6D02G220600	Gene set III	NAC
TraesCS6D02G220700	Gene set III	NA
TraesCS6D02G221200	Gene set III	NA
TraesCS6D02G221700	Gene set III	DBB
TraesCS6D02G221800	Gene set III	NA
TraesCS6D02G222100	Gene set III	NA
TraesCS6D02G222200	Gene set III	NA
TraesCS6D02G222400	Gene set III	NA
TraesCS6D02G222800	Gene set III	NA
TraesCS6D02G223100	Gene set III	NA
TraesCS6D02G223200	Gene set III	NA
TraesCS6D02G223300	Gene set III	NA
TraesCS6D02G223500	Gene set III	NA
TraesCS6D02G223800	Gene set III	NA
TraesCS6D02G223900	Gene set III	WRKY
TraesCS6D02G224000	Gene set III	NA
TraesCS6D02G224100	Gene set III	NA
TraesCS6D02G224500	Gene set III	NA
TraesCS6D02G225300	Gene set III	NA
TraesCS6D02G225400	Gene set III	NA
TraesCS6D02G225800	Gene set III	NA
TraesCS6D02G226400	Gene set III	NA
TraesCS6D02G226500	Gene set III	NA
TraesCS6D02G226700	Gene set III	NA
TraesCS6D02G226800	Gene set III	NA
TraesCS6D02G227200	Gene set III	NA
TraesCS6D02G227300	Gene set III	NA
TraesCS6D02G227800	Gene set III	NA
TraesCS6D02G227900	Gene set III	NA
TraesCS6D02G228800	Gene set III	NA
TraesCS6D02G229000	Gene set III	NA
TraesCS6D02G229400	Gene set III	GRAS
TraesCS6D02G229500	Gene set III	NA
TraesCS6D02G229600	Gene set III	NA
TraesCS6D02G229700	Gene set III	NA
TraesCS6D02G229800	Gene set III	NA
TraesCS6D02G230400	Gene set III	NA
TraesCS6D02G230700	Gene set III	NA
TraesCS6D02G230900	Gene set III	C2H2
TraesCS6D02G231400	Gene set III	NA
TraesCS6D02G231500	Gene set III	NA
TraesCS6D02G231600	Gene set III	NA
TraesCS6D02G231800	Gene set III	NA
TraesCS6D02G232000	Gene set III	NA
TraesCS6D02G232600	Gene set III	NA
TraesCS6D02G233100	Gene set III	NA
TraesCS6D02G233300	Gene set III	NA
TraesCS6D02G233400	Gene set III	NA
TraesCS6D02G233500	Gene set III	NA
TraesCS6D02G233800	Gene set III	NA
TraesCS6D02G234000	Gene set III	NA
TraesCS6D02G234200	Gene set III	NA
TraesCS6D02G234400	Gene set III	NA
TraesCS6D02G234500	Gene set III	NA
TraesCS6D02G234600	Gene set III	NA
TraesCS6D02G234700	Gene set III	NA
TraesCS6D02G234900	Gene set III	NA
TraesCS6D02G235000	Gene set III	NA
TraesCS6D02G235100	Gene set III	NA
TraesCS6D02G235200	Gene set III	NA
TraesCS6D02G235400	Gene set III	NA
TraesCS6D02G235500	Gene set III	NA
TraesCS6D02G235600	Gene set III	NA
TraesCS6D02G235800	Gene set III	C2H2
TraesCS6D02G235900	Gene set III	NA
TraesCS6D02G236000	Gene set III	G2-like
TraesCS6D02G236100	Gene set III	NA
TraesCS6D02G236200	Gene set III	NA
TraesCS6D02G236300	Gene set III	NA
TraesCS6D02G236500	Gene set III	NA
TraesCS6D02G236700	Gene set III	Dof
TraesCS6D02G237100	Gene set III	NA
TraesCS6D02G237200	Gene set III	NA
TraesCS6D02G237600	Gene set III	NA
TraesCS6D02G237700	Gene set III	NA
TraesCS6D02G237800	Gene set III	ERF
TraesCS6D02G239100	Gene set III	NA
TraesCS6D02G239200	Gene set III	NA
TraesCS6D02G239300	Gene set III	NA
TraesCS6D02G239500	Gene set III	NA
TraesCS6D02G239700	Gene set III	NA
TraesCS6D02G239800	Gene set III	MYB_related
TraesCS6D02G240100	Gene set III	NA
TraesCS6D02G240500	Gene set III	NA
TraesCS6D02G240700	Gene set III	NA
TraesCS6D02G241100	Gene set III	NA
TraesCS6D02G241400	Gene set III	NA
TraesCS6D02G241600	Gene set III	NA
TraesCS6D02G241700	Gene set III	NA
TraesCS6D02G241800	Gene set III	NA
TraesCS6D02G241900	Gene set III	MYB_related
TraesCS6D02G242000	Gene set III	NA
TraesCS6D02G242100	Gene set III	NA
TraesCS6D02G242200	Gene set III	NA
TraesCS6D02G242300	Gene set III	NA
TraesCS6D02G242600	Gene set III	NA
TraesCS6D02G242700	Gene set III	NA
TraesCS6D02G242900	Gene set III	NA
TraesCS6D02G244100	Gene set III	NA
TraesCS6D02G244200	Gene set III	NA
TraesCS6D02G244300	Gene set III	NA
TraesCS6D02G244400	Gene set III	NA
TraesCS6D02G244600	Gene set III	NA
TraesCS6D02G244700	Gene set III	NA
TraesCS6D02G244900	Gene set III	NA
TraesCS6D02G245000	Gene set III	NA
TraesCS6D02G245200	Gene set III	NA
TraesCS6D02G245300	Gene set III	GRF
TraesCS6D02G245600	Gene set III	NA
TraesCS6D02G245700	Gene set III	NA
TraesCS6D02G245800	Gene set III	NA
TraesCS6D02G245900	Gene set III	G2-like
TraesCS6D02G246400	Gene set III	NA
TraesCS6D02G246700	Gene set III	NA
TraesCS6D02G247000	Gene set III	NA
TraesCS6D02G247100	Gene set III	NA
TraesCS6D02G247200	Gene set III	WRKY
TraesCS6D02G247500	Gene set III	NA
TraesCS6D02G247600	Gene set III	NA
TraesCS6D02G247900	Gene set III	NA
TraesCS6D02G248100	Gene set III	NA
TraesCS6D02G248200	Gene set III	NA
TraesCS6D02G248400	Gene set III	NA
TraesCS6D02G248600	Gene set III	NA
TraesCS6D02G249100	Gene set III	NA
TraesCS6D02G249200	Gene set III	MYB
TraesCS6D02G249300	Gene set III	NA
TraesCS6D02G249400	Gene set III	NA
TraesCS6D02G250000	Gene set III	NA
TraesCS6D02G250100	Gene set III	NA
TraesCS6D02G250400	Gene set III	NA
TraesCS6D02G250500	Gene set III	NA
TraesCS6D02G250700	Gene set III	bHLH
TraesCS6D02G250800	Gene set III	NA
TraesCS6D02G250900	Gene set III	NA
TraesCS6D02G251000	Gene set III	NA
TraesCS6D02G251200	Gene set III	NA
TraesCS6D02G251300	Gene set III	NA
TraesCS6D02G251500	Gene set III	NA
TraesCS6D02G251700	Gene set III	NA
TraesCS6D02G251800	Gene set III	NA
TraesCS6D02G252200	Gene set III	NA
TraesCS6D02G252800	Gene set III	NA
TraesCS6D02G253000	Gene set III	bHLH
TraesCS6D02G253100	Gene set III	NA
TraesCS6D02G253400	Gene set III	NA
TraesCS6D02G253600	Gene set III	NA
TraesCS6D02G253700	Gene set III	ZF-HD
TraesCS6D02G254100	Gene set III	NA
TraesCS6D02G254200	Gene set III	Dof
TraesCS6D02G254300	Gene set III	NA
TraesCS6D02G254500	Gene set III	NA
TraesCS6D02G255200	Gene set III	NA
TraesCS6D02G255300	Gene set III	NA
TraesCS6D02G255500	Gene set III	NA
TraesCS6D02G255900	Gene set III	NA
TraesCS6D02G256000	Gene set III	NA
TraesCS6D02G256100	Gene set III	NA
TraesCS6D02G256200	Gene set III	NA
TraesCS6D02G256300	Gene set III	bHLH
TraesCS6D02G256400	Gene set III	bHLH
TraesCS6D02G256500	Gene set III	bHLH
TraesCS6D02G256600	Gene set III	bHLH
TraesCS6D02G256700	Gene set III	NA
TraesCS6D02G256800	Gene set III	NA
TraesCS6D02G257000	Gene set III	NA
TraesCS6D02G257300	Gene set III	NA
TraesCS6D02G257900	Gene set III	NA
TraesCS6D02G258000	Gene set III	NA
TraesCS6D02G258100	Gene set III	NA
TraesCS6D02G258200	Gene set III	NA
TraesCS6D02G258300	Gene set III	NA
TraesCS6D02G258400	Gene set III	NA
TraesCS6D02G258700	Gene set III	NA
TraesCS6D02G258800	Gene set III	NA
TraesCS6D02G258900	Gene set III	NA
TraesCS6D02G259000	Gene set III	NA
TraesCS6D02G259600	Gene set III	NA
TraesCS6D02G259800	Gene set III	NA
TraesCS6D02G260100	Gene set III	NA
TraesCS6D02G260200	Gene set III	NA
TraesCS6D02G260300	Gene set III	NA
TraesCS6D02G260600	Gene set III	NA
TraesCS6D02G260700	Gene set III	NA
TraesCS6D02G261200	Gene set III	NA
TraesCS6D02G261300	Gene set III	NA
TraesCS6D02G261400	Gene set III	NA
TraesCS6D02G262000	Gene set III	NA
TraesCS6D02G262200	Gene set III	NA
TraesCS6D02G262600	Gene set III	NA
TraesCS6D02G262700	Gene set III	NA
TraesCS6D02G262800	Gene set III	NA
TraesCS6D02G263000	Gene set III	NA
TraesCS6D02G263100	Gene set III	NA
TraesCS6D02G263200	Gene set III	NA
TraesCS6D02G263300	Gene set III	NA
TraesCS6D02G263700	Gene set III	NA
TraesCS6D02G264200	Gene set III	NA
TraesCS6D02G264300	Gene set III	NA
TraesCS6D02G264900	Gene set III	NA
TraesCS6D02G265000	Gene set III	NA
TraesCS6D02G265200	Gene set III	NA
TraesCS6D02G265300	Gene set III	NA
TraesCS6D02G265600	Gene set III	NA
TraesCS6D02G265800	Gene set III	NA
TraesCS6D02G265900	Gene set III	NA
TraesCS6D02G266200	Gene set III	NA
TraesCS6D02G266300	Gene set III	NA
TraesCS6D02G266500	Gene set III	NA
TraesCS6D02G267200	Gene set III	NA
TraesCS6D02G267300	Gene set III	NA
TraesCS6D02G268600	Gene set III	NA
TraesCS6D02G268700	Gene set III	NA
TraesCS6D02G268800	Gene set III	NA
TraesCS6D02G269000	Gene set III	NA
TraesCS6D02G269200	Gene set III	NA
TraesCS6D02G269400	Gene set III	NA
TraesCS6D02G269800	Gene set III	NA
TraesCS6D02G270700	Gene set III	NA
TraesCS6D02G270900	Gene set III	bHLH
TraesCS6D02G271400	Gene set III	NA
TraesCS6D02G272100	Gene set III	NA
TraesCS6D02G272200	Gene set III	NA
TraesCS6D02G272300	Gene set III	NA
TraesCS6D02G272500	Gene set III	NA
TraesCS6D02G272600	Gene set III	NA
TraesCS6D02G272900	Gene set III	NA
TraesCS6D02G273000	Gene set III	NA
TraesCS6D02G273100	Gene set III	NA
TraesCS6D02G273700	Gene set III	NA
TraesCS6D02G274000	Gene set III	NA
TraesCS6D02G274400	Gene set III	NA
TraesCS6D02G274500	Gene set III	NA
TraesCS6D02G274800	Gene set III	NA
TraesCS6D02G274900	Gene set III	MYB
TraesCS6D02G275200	Gene set III	NA
TraesCS6D02G275300	Gene set III	NA
TraesCS6D02G275500	Gene set III	NA
TraesCS6D02G275800	Gene set III	NA
TraesCS6D02G276500	Gene set III	NA
TraesCS6D02G276700	Gene set III	NA
TraesCS6D02G276800	Gene set III	NA
TraesCS6D02G276900	Gene set III	NA
TraesCS6D02G277200	Gene set III	NA
TraesCS6D02G277400	Gene set III	NA
TraesCS6D02G277600	Gene set III	NA
TraesCS6D02G277700	Gene set III	NA
TraesCS6D02G277800	Gene set III	NA
TraesCS6D02G277900	Gene set III	NA
TraesCS6D02G278100	Gene set III	NA
TraesCS6D02G278400	Gene set III	NA
TraesCS6D02G278500	Gene set III	NA
TraesCS6D02G278700	Gene set III	NA
TraesCS6D02G278900	Gene set III	NA
TraesCS6D02G279200	Gene set III	NA
TraesCS6D02G280000	Gene set III	NA
TraesCS6D02G280100	Gene set III	NA
TraesCS6D02G280300	Gene set III	NA
TraesCS6D02G280400	Gene set III	NA
TraesCS6D02G280700	Gene set III	NA
TraesCS6D02G281000	Gene set III	NA
TraesCS6D02G281200	Gene set III	ERF
TraesCS6D02G281300	Gene set III	NA
TraesCS6D02G281500	Gene set III	NA
TraesCS6D02G281600	Gene set III	NA
TraesCS6D02G281700	Gene set III	NA
TraesCS6D02G281900	Gene set III	NA
TraesCS6D02G282100	Gene set III	NA
TraesCS6D02G282300	Gene set III	NA
TraesCS6D02G282400	Gene set III	NA
TraesCS6D02G282600	Gene set III	NA
TraesCS6D02G282700	Gene set III	NA
TraesCS6D02G282800	Gene set III	NA
TraesCS6D02G283100	Gene set III	NA
TraesCS6D02G283600	Gene set III	NA
TraesCS6D02G283800	Gene set III	NA
TraesCS6D02G283900	Gene set III	NA
TraesCS6D02G284300	Gene set III	NA
TraesCS6D02G284400	Gene set III	NA
TraesCS6D02G284700	Gene set III	NA
TraesCS6D02G285200	Gene set III	NA
TraesCS6D02G285400	Gene set III	AP2
TraesCS6D02G285500	Gene set III	NA
TraesCS6D02G285600	Gene set III	TCP
TraesCS6D02G285800	Gene set III	NA
TraesCS6D02G285900	Gene set III	NA
TraesCS6D02G286000	Gene set III	NA
TraesCS6D02G286300	Gene set III	NAC
TraesCS6D02G286500	Gene set III	NA
TraesCS6D02G286800	Gene set III	Nin-like
TraesCS6D02G287000	Gene set III	NA
TraesCS6D02G287500	Gene set III	NA
TraesCS6D02G287600	Gene set III	NA
TraesCS6D02G287700	Gene set III	NA
TraesCS6D02G287900	Gene set III	NA
TraesCS6D02G288000	Gene set III	NA
TraesCS6D02G288100	Gene set III	NA
TraesCS6D02G288200	Gene set III	NA
TraesCS6D02G288400	Gene set III	NA
TraesCS6D02G288700	Gene set III	NA
TraesCS6D02G288900	Gene set III	NA
TraesCS6D02G289000	Gene set III	NA
TraesCS6D02G289200	Gene set III	NA
TraesCS6D02G289500	Gene set III	NA
TraesCS6D02G290700	Gene set III	NA
TraesCS6D02G290800	Gene set III	NA
TraesCS6D02G291300	Gene set III	NA
TraesCS6D02G291800	Gene set III	NA
TraesCS6D02G292200	Gene set III	NA
TraesCS6D02G292600	Gene set III	NA
TraesCS6D02G292900	Gene set III	NA
TraesCS6D02G293200	Gene set III	MIKC_MADS
TraesCS6D02G293400	Gene set III	NA
TraesCS6D02G293500	Gene set III	NA
TraesCS6D02G293600	Gene set III	NA
TraesCS6D02G293700	Gene set III	NA
TraesCS6D02G293800	Gene set III	NA
TraesCS6D02G294200	Gene set III	NA
TraesCS6D02G294300	Gene set III	NA
TraesCS6D02G294400	Gene set III	NA
TraesCS6D02G294600	Gene set III	NA
TraesCS6D02G294700	Gene set III	NA
TraesCS6D02G294900	Gene set III	bHLH
TraesCS6D02G295300	Gene set III	NA
TraesCS6D02G295700	Gene set III	NA
TraesCS6D02G296600	Gene set III	NA
TraesCS6D02G296800	Gene set III	NA
TraesCS6D02G296900	Gene set III	NA
TraesCS6D02G297000	Gene set III	NA
TraesCS6D02G297100	Gene set III	NA
TraesCS6D02G297300	Gene set III	NA
TraesCS6D02G297400	Gene set III	NA
TraesCS6D02G297700	Gene set III	NA
TraesCS6D02G298000	Gene set III	NA
TraesCS6D02G298400	Gene set III	NA
TraesCS6D02G299100	Gene set III	ERF
TraesCS6D02G299500	Gene set III	NA
TraesCS6D02G299600	Gene set III	NA
TraesCS6D02G299800	Gene set III	NA
TraesCS6D02G300000	Gene set III	NA
TraesCS6D02G300500	Gene set III	NA
TraesCS6D02G300700	Gene set III	NA
TraesCS6D02G300900	Gene set III	NA
TraesCS6D02G301000	Gene set III	NA
TraesCS6D02G301400	Gene set III	NA
TraesCS6D02G301500	Gene set III	NA
TraesCS6D02G301700	Gene set III	NA
TraesCS6D02G301800	Gene set III	NA
TraesCS6D02G301900	Gene set III	NA
TraesCS6D02G302100	Gene set III	NA
TraesCS6D02G302400	Gene set III	NA
TraesCS6D02G302600	Gene set III	NA
TraesCS6D02G302700	Gene set III	NA
TraesCS6D02G302800	Gene set III	NA
TraesCS6D02G302900	Gene set III	NA
TraesCS6D02G303000	Gene set III	NA
TraesCS6D02G303200	Gene set III	NA
TraesCS6D02G303900	Gene set III	NA
TraesCS6D02G304000	Gene set III	NA
TraesCS6D02G304200	Gene set III	NA
TraesCS6D02G304300	Gene set III	HD-ZIP
TraesCS6D02G305700	Gene set III	GeBP
TraesCS6D02G305900	Gene set III	NA
TraesCS6D02G306100	Gene set III	NA
TraesCS6D02G306200	Gene set III	NA
TraesCS6D02G306700	Gene set III	NA
TraesCS6D02G306800	Gene set III	NA
TraesCS6D02G307000	Gene set III	NA
TraesCS6D02G307300	Gene set III	NA
TraesCS6D02G307400	Gene set III	NA
TraesCS6D02G307500	Gene set III	NA
TraesCS6D02G307600	Gene set III	NA
TraesCS6D02G307800	Gene set III	NA
TraesCS6D02G307900	Gene set III	NA
TraesCS6D02G308300	Gene set III	NA
TraesCS6D02G308400	Gene set III	NA
TraesCS6D02G308800	Gene set III	NA
TraesCS6D02G308900	Gene set III	NA
TraesCS6D02G309000	Gene set III	NA
TraesCS6D02G309400	Gene set III	NA
TraesCS6D02G310300	Gene set III	NA
TraesCS6D02G310500	Gene set III	NA
TraesCS6D02G310700	Gene set III	NA
TraesCS6D02G311000	Gene set III	NA
TraesCS6D02G311100	Gene set III	NA
TraesCS6D02G311800	Gene set III	NA
TraesCS6D02G311900	Gene set III	NA
TraesCS6D02G312000	Gene set III	NA
TraesCS6D02G312100	Gene set III	NA
TraesCS6D02G312500	Gene set III	NA
TraesCS6D02G312800	Gene set III	bZIP
TraesCS6D02G312900	Gene set III	NA
TraesCS6D02G313600	Gene set III	NA
TraesCS6D02G313800	Gene set III	NA
TraesCS6D02G314200	Gene set III	NA
TraesCS6D02G314500	Gene set III	NA
TraesCS6D02G314700	Gene set III	NA
TraesCS6D02G315300	Gene set III	NF-YA
TraesCS6D02G315400	Gene set III	NA
TraesCS6D02G315500	Gene set III	NA
TraesCS6D02G316000	Gene set III	NA
TraesCS6D02G316200	Gene set III	NA
TraesCS6D02G316500	Gene set III	NA
TraesCS6D02G317400	Gene set III	NA
TraesCS6D02G317800	Gene set III	NA
TraesCS6D02G318600	Gene set III	NA
TraesCS6D02G319100	Gene set III	M-type_MADS
TraesCS6D02G319300	Gene set III	NA
TraesCS6D02G319500	Gene set III	NA
TraesCS6D02G320100	Gene set III	NA
TraesCS6D02G320200	Gene set III	NA
TraesCS6D02G320400	Gene set III	NA
TraesCS6D02G320600	Gene set III	NA
TraesCS6D02G320800	Gene set III	NA
TraesCS6D02G321000	Gene set III	NA
TraesCS6D02G321100	Gene set III	NA
TraesCS6D02G321400	Gene set III	NA
TraesCS6D02G321900	Gene set III	NA
TraesCS6D02G322000	Gene set III	NA
TraesCS6D02G322800	Gene set III	NA
TraesCS6D02G323100	Gene set III	NA
TraesCS6D02G323600	Gene set III	NA
TraesCS6D02G324200	Gene set III	ERF
TraesCS6D02G324300	Gene set III	NA
TraesCS6D02G324600	Gene set III	NA
TraesCS6D02G326300	Gene set III	NA
TraesCS6D02G326400	Gene set III	NA
TraesCS6D02G326700	Gene set III	NA
TraesCS6D02G327100	Gene set III	NA
TraesCS6D02G327300	Gene set III	MYB
TraesCS6D02G327400	Gene set III	NA
TraesCS6D02G327500	Gene set III	NA
TraesCS6D02G327600	Gene set III	NA
TraesCS6D02G327700	Gene set III	NA
TraesCS6D02G327800	Gene set III	NA
TraesCS6D02G328700	Gene set III	NA
TraesCS6D02G328900	Gene set III	NA
TraesCS6D02G329100	Gene set III	NA
TraesCS6D02G329200	Gene set III	NA
TraesCS6D02G329300	Gene set III	NA
TraesCS6D02G329400	Gene set III	NA
TraesCS6D02G329700	Gene set III	NA
TraesCS6D02G329800	Gene set III	NA
TraesCS6D02G330900	Gene set III	NA
TraesCS6D02G331000	Gene set III	NA
TraesCS6D02G331100	Gene set III	NA
TraesCS6D02G331200	Gene set III	NA
TraesCS6D02G331400	Gene set III	NA
TraesCS6D02G331700	Gene set III	NA
TraesCS6D02G332000	Gene set III	NA
TraesCS6D02G332100	Gene set III	NA
TraesCS6D02G332200	Gene set III	NA
TraesCS6D02G333500	Gene set III	NA
TraesCS6D02G333700	Gene set III	NA
TraesCS6D02G333800	Gene set III	NA
TraesCS6D02G334900	Gene set III	NA
TraesCS6D02G335000	Gene set III	NA
TraesCS6D02G335100	Gene set III	NA
TraesCS6D02G335500	Gene set III	NA
TraesCS6D02G335700	Gene set III	NA
TraesCS6D02G335900	Gene set III	NA
TraesCS6D02G336100	Gene set III	NA
TraesCS6D02G336200	Gene set III	NA
TraesCS6D02G336400	Gene set III	NA
TraesCS6D02G336500	Gene set III	NA
TraesCS6D02G336600	Gene set III	NA
TraesCS6D02G336700	Gene set III	NA
TraesCS6D02G337400	Gene set III	NA
TraesCS6D02G337500	Gene set III	NA
TraesCS6D02G337700	Gene set III	NA
TraesCS6D02G338600	Gene set III	NA
TraesCS6D02G339600	Gene set III	NA
TraesCS6D02G340000	Gene set III	NA
TraesCS6D02G340300	Gene set III	NA
TraesCS6D02G340800	Gene set III	NA
TraesCS6D02G340900	Gene set III	NA
TraesCS6D02G341200	Gene set III	bHLH
TraesCS6D02G341400	Gene set III	NA
TraesCS6D02G341500	Gene set III	NA
TraesCS6D02G343000	Gene set III	NA
TraesCS6D02G343100	Gene set III	NA
TraesCS6D02G343200	Gene set III	NA
TraesCS6D02G343300	Gene set III	NA
TraesCS6D02G343800	Gene set III	ERF
TraesCS6D02G343900	Gene set III	NA
TraesCS6D02G344000	Gene set III	NA
TraesCS6D02G344600	Gene set III	NA
TraesCS6D02G344700	Gene set III	NA
TraesCS6D02G344900	Gene set III	NA
TraesCS6D02G345900	Gene set III	NA
TraesCS6D02G346000	Gene set III	NA
TraesCS6D02G346200	Gene set III	NA
TraesCS6D02G346300	Gene set III	NA
TraesCS6D02G346600	Gene set III	NA
TraesCS6D02G347100	Gene set III	NA
TraesCS6D02G347200	Gene set III	NA
TraesCS6D02G347300	Gene set III	NA
TraesCS6D02G347700	Gene set III	NA
TraesCS6D02G347800	Gene set III	NA
TraesCS6D02G348400	Gene set III	NA
TraesCS6D02G348600	Gene set III	B3
TraesCS6D02G348700	Gene set III	NA
TraesCS6D02G348800	Gene set III	NA
TraesCS6D02G349100	Gene set III	NA
TraesCS6D02G349400	Gene set III	NA
TraesCS6D02G349500	Gene set III	NA
TraesCS6D02G349700	Gene set III	NA
TraesCS6D02G349800	Gene set III	NA
TraesCS6D02G350100	Gene set III	NA
TraesCS6D02G350200	Gene set III	NA
TraesCS6D02G350400	Gene set III	NA
TraesCS6D02G350500	Gene set III	NA
TraesCS6D02G350600	Gene set III	NA
TraesCS6D02G350800	Gene set III	NA
TraesCS6D02G351000	Gene set III	NA
TraesCS6D02G351100	Gene set III	NA
TraesCS6D02G351300	Gene set III	NA
TraesCS6D02G351700	Gene set III	NA
TraesCS6D02G351800	Gene set III	NA
TraesCS6D02G352100	Gene set III	NA
TraesCS6D02G352300	Gene set III	NA
TraesCS6D02G352400	Gene set III	NA
TraesCS6D02G353000	Gene set III	NA
TraesCS6D02G353300	Gene set III	NA
TraesCS6D02G353400	Gene set III	NA
TraesCS6D02G353700	Gene set III	NA
TraesCS6D02G353800	Gene set III	NA
TraesCS6D02G353900	Gene set III	NA
TraesCS6D02G354100	Gene set III	NA
TraesCS6D02G355300	Gene set III	NA
TraesCS6D02G355900	Gene set III	NA
TraesCS6D02G356000	Gene set III	NA
TraesCS6D02G356200	Gene set III	NA
TraesCS6D02G356600	Gene set III	NA
TraesCS6D02G356900	Gene set III	NA
TraesCS6D02G357500	Gene set III	NA
TraesCS6D02G357700	Gene set III	bHLH
TraesCS6D02G357900	Gene set III	NA
TraesCS6D02G358000	Gene set III	NA
TraesCS6D02G358200	Gene set III	NA
TraesCS6D02G358600	Gene set III	NA
TraesCS6D02G358700	Gene set III	GATA
TraesCS6D02G358900	Gene set III	NA
TraesCS6D02G359300	Gene set III	NA
TraesCS6D02G359900	Gene set III	NA
TraesCS6D02G360300	Gene set III	NA
TraesCS6D02G360400	Gene set III	NA
TraesCS6D02G360800	Gene set III	NA
TraesCS6D02G361000	Gene set III	NA
TraesCS6D02G361300	Gene set III	NA
TraesCS6D02G361700	Gene set III	NA
TraesCS6D02G361900	Gene set III	NA
TraesCS6D02G362100	Gene set III	NA
TraesCS6D02G362117	Gene set III	NA
TraesCS6D02G362200	Gene set III	NA
TraesCS6D02G362222	Gene set III	NA
TraesCS6D02G362400	Gene set III	NA
TraesCS6D02G362500	Gene set III	NA
TraesCS6D02G362900	Gene set III	NAC
TraesCS6D02G363000	Gene set III	NA
TraesCS6D02G363900	Gene set III	NA
TraesCS6D02G364300	Gene set III	NA
TraesCS6D02G364500	Gene set III	NA
TraesCS6D02G364600	Gene set III	NA
TraesCS6D02G364800	Gene set III	NA
TraesCS6D02G365400	Gene set III	NA
TraesCS6D02G365700	Gene set III	NA
TraesCS6D02G367100	Gene set III	NA
TraesCS6D02G367500	Gene set III	NA
TraesCS6D02G367600	Gene set III	NA
TraesCS6D02G367700	Gene set III	NA
TraesCS6D02G367900	Gene set III	NA
TraesCS6D02G368000	Gene set III	NA
TraesCS6D02G368100	Gene set III	NA
TraesCS6D02G368200	Gene set III	NA
TraesCS6D02G368300	Gene set III	NA
TraesCS6D02G368600	Gene set III	NA
TraesCS6D02G369100	Gene set III	NA
TraesCS6D02G369300	Gene set III	NA
TraesCS6D02G370900	Gene set III	NA
TraesCS6D02G371100	Gene set III	NA
TraesCS6D02G371200	Gene set III	NA
TraesCS6D02G371400	Gene set III	NA
TraesCS6D02G371600	Gene set III	NA
TraesCS6D02G371900	Gene set III	NA
TraesCS6D02G372500	Gene set III	NA
TraesCS6D02G372800	Gene set III	NA
TraesCS6D02G372900	Gene set III	NA
TraesCS6D02G373100	Gene set III	NA
TraesCS6D02G373400	Gene set III	NA
TraesCS6D02G376800	Gene set III	NA
TraesCS6D02G376900	Gene set III	NA
TraesCS6D02G377000	Gene set III	ERF
TraesCS6D02G377100	Gene set III	NA
TraesCS6D02G377200	Gene set III	NA
TraesCS6D02G377300	Gene set III	NA
TraesCS6D02G378100	Gene set III	MYB_related
TraesCS6D02G378300	Gene set III	NA
TraesCS6D02G379100	Gene set III	NA
TraesCS6D02G379300	Gene set III	NA
TraesCS6D02G379400	Gene set III	NA
TraesCS6D02G379800	Gene set III	NA
TraesCS6D02G380100	Gene set III	NA
TraesCS6D02G380800	Gene set III	NA
TraesCS6D02G381100	Gene set III	NA
TraesCS6D02G381200	Gene set III	NA
TraesCS6D02G381300	Gene set III	NA
TraesCS6D02G381400	Gene set III	NA
TraesCS6D02G382400	Gene set III	NA
TraesCS6D02G382700	Gene set III	NA
TraesCS6D02G383500	Gene set III	NA
TraesCS6D02G384200	Gene set III	NA
TraesCS6D02G385000	Gene set III	NA
TraesCS6D02G385200	Gene set III	NA
TraesCS6D02G385400	Gene set III	NA
TraesCS6D02G385600	Gene set III	NA
TraesCS6D02G386600	Gene set III	NA
TraesCS6D02G386900	Gene set III	NA
TraesCS6D02G387600	Gene set III	NA
TraesCS6D02G387700	Gene set III	NA
TraesCS6D02G387900	Gene set III	C2H2
TraesCS6D02G388100	Gene set III	NA
TraesCS6D02G388400	Gene set III	NA
TraesCS6D02G388700	Gene set III	NA
TraesCS6D02G389100	Gene set III	NA
TraesCS6D02G389400	Gene set III	NA
TraesCS6D02G389500	Gene set III	NA
TraesCS6D02G390100	Gene set III	NA
TraesCS6D02G390300	Gene set III	NA
TraesCS6D02G390600	Gene set III	NA
TraesCS6D02G391900	Gene set III	NA
TraesCS6D02G392500	Gene set III	NA
TraesCS6D02G393000	Gene set III	NA
TraesCS6D02G393100	Gene set III	NA
TraesCS6D02G394100	Gene set III	NA
TraesCS6D02G394200	Gene set III	NA
TraesCS6D02G394300	Gene set III	NA
TraesCS6D02G395000	Gene set III	NA
TraesCS6D02G395400	Gene set III	NA
TraesCS6D02G395600	Gene set III	NA
TraesCS6D02G395700	Gene set III	NA
TraesCS6D02G395900	Gene set III	NA
TraesCS6D02G396400	Gene set III	NA
TraesCS6D02G396500	Gene set III	NA
TraesCS6D02G396800	Gene set III	NA
TraesCS6D02G396900	Gene set III	NA
TraesCS6D02G397800	Gene set III	NA
TraesCS6D02G398400	Gene set III	NA
TraesCS6D02G398900	Gene set III	NA
TraesCS6D02G399400	Gene set III	NA
TraesCS6D02G399700	Gene set III	NA
TraesCS6D02G401200	Gene set III	NA
TraesCS6D02G401500	Gene set III	NA
TraesCS6D02G402000	Gene set III	NA
TraesCS6D02G403200	Gene set III	NA
TraesCS6D02G405000	Gene set III	NA
TraesCS6D02G405400	Gene set III	NA
TraesCS6D02G405500	Gene set III	NA
TraesCS6D02G405800	Gene set III	NA
TraesCS6D02G405900	Gene set III	NA
TraesCS6D02G406800	Gene set III	NA
TraesCS6D02G406900	Gene set III	NA
TraesCS6D02G407000	Gene set III	NA
TraesCS6D02G407100	Gene set III	NA
TraesCS7A02G000100	Gene set III	NA
TraesCS7A02G000600	Gene set III	NA
TraesCS7A02G000700	Gene set III	NA
TraesCS7A02G001100	Gene set III	NA
TraesCS7A02G001300	Gene set III	NA
TraesCS7A02G001400	Gene set III	NA
TraesCS7A02G001700	Gene set III	NA
TraesCS7A02G001800	Gene set III	NA
TraesCS7A02G002000	Gene set III	NA
TraesCS7A02G002800	Gene set III	NA
TraesCS7A02G002900	Gene set III	NA
TraesCS7A02G003700	Gene set III	NA
TraesCS7A02G004100	Gene set III	NA
TraesCS7A02G005100	Gene set III	NA
TraesCS7A02G005200	Gene set III	NA
TraesCS7A02G005900	Gene set III	NA
TraesCS7A02G006300	Gene set III	NA
TraesCS7A02G007900	Gene set III	NA
TraesCS7A02G008500	Gene set III	NA
TraesCS7A02G010900	Gene set III	NA
TraesCS7A02G012100	Gene set III	NA
TraesCS7A02G012400	Gene set III	NA
TraesCS7A02G012500	Gene set III	NA
TraesCS7A02G012649	Gene set III	NA
TraesCS7A02G012800	Gene set III	NA
TraesCS7A02G013700	Gene set III	NA
TraesCS7A02G013800	Gene set III	NA
TraesCS7A02G014700	Gene set III	NA
TraesCS7A02G015900	Gene set III	NA
TraesCS7A02G016100	Gene set III	NA
TraesCS7A02G016200	Gene set III	NA
TraesCS7A02G016700	Gene set III	NA
TraesCS7A02G018400	Gene set III	NA
TraesCS7A02G019100	Gene set III	NA
TraesCS7A02G019200	Gene set III	NA
TraesCS7A02G020400	Gene set III	NA
TraesCS7A02G020600	Gene set III	NA
TraesCS7A02G022600	Gene set III	TALE
TraesCS7A02G022900	Gene set III	NA
TraesCS7A02G023100	Gene set III	NA
TraesCS7A02G025800	Gene set III	NA
TraesCS7A02G026900	Gene set III	NA
TraesCS7A02G027600	Gene set III	NA
TraesCS7A02G027900	Gene set III	NA
TraesCS7A02G028200	Gene set III	NA
TraesCS7A02G029300	Gene set III	NA
TraesCS7A02G029700	Gene set III	NA
TraesCS7A02G029800	Gene set III	NA
TraesCS7A02G030400	Gene set III	NA
TraesCS7A02G030700	Gene set III	MYB
TraesCS7A02G030800	Gene set III	MYB
TraesCS7A02G031100	Gene set III	NA
TraesCS7A02G031500	Gene set III	NA
TraesCS7A02G031800	Gene set III	NA
TraesCS7A02G032100	Gene set III	NA
TraesCS7A02G032400	Gene set III	B3
TraesCS7A02G032500	Gene set III	NA
TraesCS7A02G033100	Gene set III	NA
TraesCS7A02G033400	Gene set III	NA
TraesCS7A02G033500	Gene set III	NA
TraesCS7A02G034000	Gene set III	NA
TraesCS7A02G034200	Gene set III	NA
TraesCS7A02G034400	Gene set III	NA
TraesCS7A02G034600	Gene set III	NA
TraesCS7A02G034616	Gene set III	NA
TraesCS7A02G036500	Gene set III	NA
TraesCS7A02G036700	Gene set III	NA
TraesCS7A02G037000	Gene set III	NA
TraesCS7A02G037100	Gene set III	NA
TraesCS7A02G038000	Gene set III	NA
TraesCS7A02G038300	Gene set III	NA
TraesCS7A02G038400	Gene set III	NA
TraesCS7A02G038500	Gene set III	NA
TraesCS7A02G038600	Gene set III	NA
TraesCS7A02G038800	Gene set III	NA
TraesCS7A02G038900	Gene set III	NA
TraesCS7A02G039300	Gene set III	NA
TraesCS7A02G039400	Gene set III	NA
TraesCS7A02G040600	Gene set III	NA
TraesCS7A02G040900	Gene set III	NA
TraesCS7A02G041100	Gene set III	NA
TraesCS7A02G042200	Gene set III	NA
TraesCS7A02G042600	Gene set III	NA
TraesCS7A02G043000	Gene set III	NA
TraesCS7A02G043900	Gene set III	NA
TraesCS7A02G044900	Gene set III	NA
TraesCS7A02G046900	Gene set III	NA
TraesCS7A02G048200	Gene set III	NA
TraesCS7A02G049700	Gene set III	NA
TraesCS7A02G050400	Gene set III	NA
TraesCS7A02G052000	Gene set III	NA
TraesCS7A02G052100	Gene set III	NA
TraesCS7A02G053100	Gene set III	NA
TraesCS7A02G053700	Gene set III	NA
TraesCS7A02G053900	Gene set III	NA
TraesCS7A02G054100	Gene set III	NA
TraesCS7A02G054300	Gene set III	NA
TraesCS7A02G054800	Gene set III	NA
TraesCS7A02G055300	Gene set III	NA
TraesCS7A02G055500	Gene set III	NA
TraesCS7A02G056100	Gene set III	NA
TraesCS7A02G056200	Gene set III	NA
TraesCS7A02G056300	Gene set III	NA
TraesCS7A02G056700	Gene set III	NA
TraesCS7A02G056800	Gene set III	NA
TraesCS7A02G057100	Gene set III	NA
TraesCS7A02G057400	Gene set III	NA
TraesCS7A02G058200	Gene set III	NA
TraesCS7A02G058300	Gene set III	NA
TraesCS7A02G058400	Gene set III	NA
TraesCS7A02G058500	Gene set III	NA
TraesCS7A02G059100	Gene set III	NA
TraesCS7A02G059400	Gene set III	NA
TraesCS7A02G059500	Gene set III	NA
TraesCS7A02G059900	Gene set III	NA
TraesCS7A02G060700	Gene set III	NA
TraesCS7A02G060800	Gene set III	NA
TraesCS7A02G061600	Gene set III	NA
TraesCS7A02G061800	Gene set III	NA
TraesCS7A02G061900	Gene set III	NA
TraesCS7A02G062800	Gene set III	NA
TraesCS7A02G063700	Gene set III	NA
TraesCS7A02G063900	Gene set III	NA
TraesCS7A02G064200	Gene set III	NA
TraesCS7A02G064400	Gene set III	NA
TraesCS7A02G064900	Gene set III	NA
TraesCS7A02G065600	Gene set III	NA
TraesCS7A02G065800	Gene set III	NA
TraesCS7A02G066300	Gene set III	NA
TraesCS7A02G066400	Gene set III	NA
TraesCS7A02G068000	Gene set III	NAC
TraesCS7A02G068200	Gene set III	NAC
TraesCS7A02G068600	Gene set III	NA
TraesCS7A02G068700	Gene set III	NA
TraesCS7A02G068800	Gene set III	NA
TraesCS7A02G069600	Gene set III	NA
TraesCS7A02G070400	Gene set III	NA
TraesCS7A02G071800	Gene set III	NA
TraesCS7A02G072100	Gene set III	NA
TraesCS7A02G072700	Gene set III	NA
TraesCS7A02G072900	Gene set III	NA
TraesCS7A02G073400	Gene set III	NA
TraesCS7A02G073500	Gene set III	NA
TraesCS7A02G074000	Gene set III	NA
TraesCS7A02G074100	Gene set III	NA
TraesCS7A02G074800	Gene set III	NA
TraesCS7A02G075200	Gene set III	NA
TraesCS7A02G075900	Gene set III	NA
TraesCS7A02G076600	Gene set III	NA
TraesCS7A02G076700	Gene set III	NA
TraesCS7A02G077000	Gene set III	NA
TraesCS7A02G077500	Gene set III	NA
TraesCS7A02G077800	Gene set III	NA
TraesCS7A02G078400	Gene set III	NA
TraesCS7A02G078700	Gene set III	NA
TraesCS7A02G079100	Gene set III	NA
TraesCS7A02G079800	Gene set III	NA
TraesCS7A02G079900	Gene set III	NA
TraesCS7A02G080100	Gene set III	NA
TraesCS7A02G080400	Gene set III	NA
TraesCS7A02G081400	Gene set III	NA
TraesCS7A02G081600	Gene set III	NA
TraesCS7A02G081900	Gene set III	NA
TraesCS7A02G082100	Gene set III	NA
TraesCS7A02G082300	Gene set III	NA
TraesCS7A02G083100	Gene set III	NA
TraesCS7A02G083400	Gene set III	NA
TraesCS7A02G083700	Gene set III	NA
TraesCS7A02G084500	Gene set III	NA
TraesCS7A02G084600	Gene set III	NA
TraesCS7A02G084800	Gene set III	NA
TraesCS7A02G084900	Gene set III	NA
TraesCS7A02G085900	Gene set III	NA
TraesCS7A02G086100	Gene set III	NA
TraesCS7A02G086300	Gene set III	NA
TraesCS7A02G086600	Gene set III	NA
TraesCS7A02G086700	Gene set III	NA
TraesCS7A02G087400	Gene set III	NA
TraesCS7A02G087500	Gene set III	NA
TraesCS7A02G087700	Gene set III	NA
TraesCS7A02G087900	Gene set III	B3
TraesCS7A02G088600	Gene set III	NA
TraesCS7A02G088900	Gene set III	NA
TraesCS7A02G089000	Gene set III	NA
TraesCS7A02G089400	Gene set III	NA
TraesCS7A02G089500	Gene set III	NA
TraesCS7A02G089600	Gene set III	NA
TraesCS7A02G089900	Gene set III	NA
TraesCS7A02G090000	Gene set III	NA
TraesCS7A02G090100	Gene set III	NA
TraesCS7A02G090200	Gene set III	NA
TraesCS7A02G090700	Gene set III	NA
TraesCS7A02G091100	Gene set III	NA
TraesCS7A02G092500	Gene set III	NA
TraesCS7A02G093000	Gene set III	NA
TraesCS7A02G093200	Gene set III	NA
TraesCS7A02G094800	Gene set III	NA
TraesCS7A02G094900	Gene set III	NA
TraesCS7A02G095200	Gene set III	NA
TraesCS7A02G095300	Gene set III	Whirly
TraesCS7A02G095400	Gene set III	NA
TraesCS7A02G095700	Gene set III	NA
TraesCS7A02G095900	Gene set III	NA
TraesCS7A02G096500	Gene set III	WRKY
TraesCS7A02G097000	Gene set III	NA
TraesCS7A02G098700	Gene set III	NA
TraesCS7A02G099700	Gene set III	NA
TraesCS7A02G101200	Gene set III	NA
TraesCS7A02G101500	Gene set III	NA
TraesCS7A02G101600	Gene set III	NA
TraesCS7A02G101800	Gene set III	NA
TraesCS7A02G102400	Gene set III	NA
TraesCS7A02G102800	Gene set III	NA
TraesCS7A02G103000	Gene set III	NA
TraesCS7A02G103100	Gene set III	NA
TraesCS7A02G103600	Gene set III	NA
TraesCS7A02G103800	Gene set III	NA
TraesCS7A02G104300	Gene set III	NA
TraesCS7A02G104600	Gene set III	NA
TraesCS7A02G105900	Gene set III	NA
TraesCS7A02G106000	Gene set III	NA
TraesCS7A02G106100	Gene set III	NA
TraesCS7A02G106400	Gene set III	NA
TraesCS7A02G106700	Gene set III	NA
TraesCS7A02G107000	Gene set III	NA
TraesCS7A02G107300	Gene set III	NA
TraesCS7A02G107800	Gene set III	NA
TraesCS7A02G108600	Gene set III	NA
TraesCS7A02G108700	Gene set III	NA
TraesCS7A02G108900	Gene set III	NA
TraesCS7A02G109100	Gene set III	NA
TraesCS7A02G109500	Gene set III	NA
TraesCS7A02G109800	Gene set III	NA
TraesCS7A02G110000	Gene set III	NA
TraesCS7A02G110600	Gene set III	NA
TraesCS7A02G111400	Gene set III	NA
TraesCS7A02G111500	Gene set III	NA
TraesCS7A02G111600	Gene set III	NA
TraesCS7A02G111900	Gene set III	MIKC_MADS
TraesCS7A02G112000	Gene set III	NA
TraesCS7A02G112700	Gene set III	NA
TraesCS7A02G113200	Gene set III	NA
TraesCS7A02G113300	Gene set III	NA
TraesCS7A02G113700	Gene set III	NA
TraesCS7A02G113900	Gene set III	NA
TraesCS7A02G114900	Gene set III	NA
TraesCS7A02G115100	Gene set III	NA
TraesCS7A02G115900	Gene set III	NA
TraesCS7A02G116100	Gene set III	NA
TraesCS7A02G116200	Gene set III	NA
TraesCS7A02G116500	Gene set III	NA
TraesCS7A02G117100	Gene set III	bHLH
TraesCS7A02G118800	Gene set III	NA
TraesCS7A02G119200	Gene set III	NA
TraesCS7A02G119700	Gene set III	NA
TraesCS7A02G120000	Gene set III	NA
TraesCS7A02G120100	Gene set III	ERF
TraesCS7A02G120200	Gene set III	NA
TraesCS7A02G120800	Gene set III	NA
TraesCS7A02G121000	Gene set III	NA
TraesCS7A02G121200	Gene set III	NA
TraesCS7A02G121300	Gene set III	NA
TraesCS7A02G121600	Gene set III	NA
TraesCS7A02G122400	Gene set III	NA
TraesCS7A02G122700	Gene set III	NA
TraesCS7A02G122800	Gene set III	NA
TraesCS7A02G122900	Gene set III	NA
TraesCS7A02G123400	Gene set III	NA
TraesCS7A02G123800	Gene set III	NA
TraesCS7A02G124000	Gene set III	NA
TraesCS7A02G125300	Gene set III	NA
TraesCS7A02G125400	Gene set III	NA
TraesCS7A02G126200	Gene set III	NA
TraesCS7A02G126500	Gene set III	NA
TraesCS7A02G126600	Gene set III	NA
TraesCS7A02G126700	Gene set III	NA
TraesCS7A02G127400	Gene set III	NA
TraesCS7A02G127800	Gene set III	NA
TraesCS7A02G128200	Gene set III	C2H2
TraesCS7A02G128400	Gene set III	NA
TraesCS7A02G129700	Gene set III	NA
TraesCS7A02G129900	Gene set III	NA
TraesCS7A02G130100	Gene set III	NA
TraesCS7A02G130400	Gene set III	NA
TraesCS7A02G130500	Gene set III	NA
TraesCS7A02G130600	Gene set III	NA
TraesCS7A02G130800	Gene set III	NA
TraesCS7A02G131400	Gene set III	B3
TraesCS7A02G131700	Gene set III	NA
TraesCS7A02G132600	Gene set III	NA
TraesCS7A02G133000	Gene set III	NA
TraesCS7A02G133100	Gene set III	NA
TraesCS7A02G133200	Gene set III	NA
TraesCS7A02G134400	Gene set III	NA
TraesCS7A02G134600	Gene set III	NA
TraesCS7A02G134700	Gene set III	NA
TraesCS7A02G134800	Gene set III	NA
TraesCS7A02G134900	Gene set III	NA
TraesCS7A02G136300	Gene set III	NA
TraesCS7A02G136400	Gene set III	NA
TraesCS7A02G136500	Gene set III	NA
TraesCS7A02G136600	Gene set III	NA
TraesCS7A02G136700	Gene set III	NA
TraesCS7A02G137600	Gene set III	NA
TraesCS7A02G137900	Gene set III	NA
TraesCS7A02G138200	Gene set III	NA
TraesCS7A02G138400	Gene set III	NA
TraesCS7A02G139000	Gene set III	NA
TraesCS7A02G139200	Gene set III	NA
TraesCS7A02G139300	Gene set III	NA
TraesCS7A02G139400	Gene set III	NA
TraesCS7A02G140100	Gene set III	NA
TraesCS7A02G140400	Gene set III	NA
TraesCS7A02G140500	Gene set III	NA
TraesCS7A02G140700	Gene set III	NA
TraesCS7A02G141100	Gene set III	NA
TraesCS7A02G141900	Gene set III	NA
TraesCS7A02G142200	Gene set III	NA
TraesCS7A02G142400	Gene set III	NA
TraesCS7A02G143100	Gene set III	NA
TraesCS7A02G143500	Gene set III	NA
TraesCS7A02G143700	Gene set III	NA
TraesCS7A02G144500	Gene set III	NA
TraesCS7A02G145100	Gene set III	NA
TraesCS7A02G145300	Gene set III	NA
TraesCS7A02G145500	Gene set III	NA
TraesCS7A02G145800	Gene set III	ERF
TraesCS7A02G145900	Gene set III	NA
TraesCS7A02G146100	Gene set III	NA
TraesCS7A02G146200	Gene set III	NA
TraesCS7A02G146300	Gene set III	NA
TraesCS7A02G146400	Gene set III	ARR-B
TraesCS7A02G146500	Gene set III	ARR-B
TraesCS7A02G147800	Gene set III	Trihelix
TraesCS7A02G148100	Gene set III	NA
TraesCS7A02G148700	Gene set III	NA
TraesCS7A02G148800	Gene set III	NA
TraesCS7A02G149200	Gene set III	NA
TraesCS7A02G149400	Gene set III	NA
TraesCS7A02G149800	Gene set III	NA
TraesCS7A02G150500	Gene set III	NA
TraesCS7A02G150900	Gene set III	NA
TraesCS7A02G151000	Gene set III	NA
TraesCS7A02G151200	Gene set III	NA
TraesCS7A02G151300	Gene set III	NA
TraesCS7A02G152200	Gene set III	NA
TraesCS7A02G152800	Gene set III	NA
TraesCS7A02G152900	Gene set III	NA
TraesCS7A02G153000	Gene set III	NA
TraesCS7A02G153200	Gene set III	NA
TraesCS7A02G154100	Gene set III	NA
TraesCS7A02G154700	Gene set III	NA
TraesCS7A02G154800	Gene set III	NA
TraesCS7A02G154900	Gene set III	NA
TraesCS7A02G155100	Gene set III	NA
TraesCS7A02G155400	Gene set III	NA
TraesCS7A02G155500	Gene set III	NA
TraesCS7A02G155600	Gene set III	NA
TraesCS7A02G155700	Gene set III	NA
TraesCS7A02G155900	Gene set III	NA
TraesCS7A02G156300	Gene set III	NA
TraesCS7A02G156600	Gene set III	NA
TraesCS7A02G156800	Gene set III	NA
TraesCS7A02G157000	Gene set III	NA
TraesCS7A02G157200	Gene set III	NA
TraesCS7A02G157700	Gene set III	bHLH
TraesCS7A02G158000	Gene set III	ERF
TraesCS7A02G158200	Gene set III	NA
TraesCS7A02G159400	Gene set III	NA
TraesCS7A02G160200	Gene set III	NA
TraesCS7A02G160700	Gene set III	C2H2
TraesCS7A02G160800	Gene set III	ARF
TraesCS7A02G160900	Gene set III	NA
TraesCS7A02G161100	Gene set III	NA
TraesCS7A02G161400	Gene set III	NA
TraesCS7A02G161600	Gene set III	NA
TraesCS7A02G162200	Gene set III	NA
TraesCS7A02G162800	Gene set III	NA
TraesCS7A02G163300	Gene set III	NA
TraesCS7A02G163600	Gene set III	NA
TraesCS7A02G163700	Gene set III	NA
TraesCS7A02G164000	Gene set III	NA
TraesCS7A02G166100	Gene set III	NA
TraesCS7A02G166500	Gene set III	NA
TraesCS7A02G166700	Gene set III	NA
TraesCS7A02G166800	Gene set III	NA
TraesCS7A02G166900	Gene set III	NA
TraesCS7A02G167000	Gene set III	NA
TraesCS7A02G167200	Gene set III	NA
TraesCS7A02G167300	Gene set III	NA
TraesCS7A02G167400	Gene set III	NA
TraesCS7A02G167800	Gene set III	NA
TraesCS7A02G168200	Gene set III	NA
TraesCS7A02G168300	Gene set III	NA
TraesCS7A02G169500	Gene set III	NA
TraesCS7A02G169600	Gene set III	NA
TraesCS7A02G169700	Gene set III	bHLH
TraesCS7A02G170400	Gene set III	NA
TraesCS7A02G170600	Gene set III	bZIP
TraesCS7A02G171800	Gene set III	NA
TraesCS7A02G171900	Gene set III	NA
TraesCS7A02G172700	Gene set III	NA
TraesCS7A02G172900	Gene set III	NA
TraesCS7A02G173000	Gene set III	GRAS
TraesCS7A02G173100	Gene set III	NA
TraesCS7A02G173400	Gene set III	NA
TraesCS7A02G173800	Gene set III	NA
TraesCS7A02G173900	Gene set III	NA
TraesCS7A02G174500	Gene set III	NA
TraesCS7A02G174900	Gene set III	NA
TraesCS7A02G175200	Gene set III	MIKC_MADS
TraesCS7A02G175300	Gene set III	NA
TraesCS7A02G175800	Gene set III	NA
TraesCS7A02G175900	Gene set III	NA
TraesCS7A02G176200	Gene set III	NA
TraesCS7A02G176500	Gene set III	NA
TraesCS7A02G177000	Gene set III	NA
TraesCS7A02G177200	Gene set III	NA
TraesCS7A02G177900	Gene set III	NA
TraesCS7A02G178800	Gene set III	NA
TraesCS7A02G179900	Gene set III	MYB
TraesCS7A02G180000	Gene set III	NA
TraesCS7A02G180700	Gene set III	NA
TraesCS7A02G180800	Gene set III	NA
TraesCS7A02G180900	Gene set III	ERF
TraesCS7A02G181200	Gene set III	NA
TraesCS7A02G181400	Gene set III	NA
TraesCS7A02G181600	Gene set III	NA
TraesCS7A02G181900	Gene set III	NA
TraesCS7A02G182000	Gene set III	NA
TraesCS7A02G182200	Gene set III	NA
TraesCS7A02G183100	Gene set III	NA
TraesCS7A02G183500	Gene set III	NA
TraesCS7A02G184500	Gene set III	NA
TraesCS7A02G184700	Gene set III	NA
TraesCS7A02G185200	Gene set III	NA
TraesCS7A02G185400	Gene set III	NA
TraesCS7A02G185500	Gene set III	NA
TraesCS7A02G186900	Gene set III	NA
TraesCS7A02G187800	Gene set III	NA
TraesCS7A02G188000	Gene set III	NA
TraesCS7A02G188600	Gene set III	NA
TraesCS7A02G189500	Gene set III	NA
TraesCS7A02G190500	Gene set III	NA
TraesCS7A02G190700	Gene set III	NA
TraesCS7A02G190800	Gene set III	NA
TraesCS7A02G190900	Gene set III	NA
TraesCS7A02G191000	Gene set III	NA
TraesCS7A02G192500	Gene set III	NA
TraesCS7A02G192900	Gene set III	NA
TraesCS7A02G193200	Gene set III	NA
TraesCS7A02G193300	Gene set III	NA
TraesCS7A02G193400	Gene set III	NA
TraesCS7A02G193900	Gene set III	NA
TraesCS7A02G194200	Gene set III	NA
TraesCS7A02G194800	Gene set III	NA
TraesCS7A02G194900	Gene set III	NA
TraesCS7A02G195000	Gene set III	NA
TraesCS7A02G195400	Gene set III	NA
TraesCS7A02G195600	Gene set III	NA
TraesCS7A02G195900	Gene set III	NA
TraesCS7A02G196300	Gene set III	NA
TraesCS7A02G197300	Gene set III	NA
TraesCS7A02G197800	Gene set III	NA
TraesCS7A02G198200	Gene set III	NA
TraesCS7A02G199000	Gene set III	GeBP
TraesCS7A02G199600	Gene set III	NA
TraesCS7A02G199700	Gene set III	NA
TraesCS7A02G200400	Gene set III	NA
TraesCS7A02G200700	Gene set III	NA
TraesCS7A02G202300	Gene set III	NA
TraesCS7A02G204000	Gene set III	NA
TraesCS7A02G204100	Gene set III	NA
TraesCS7A02G205300	Gene set III	NA
TraesCS7A02G205400	Gene set III	NA
TraesCS7A02G205500	Gene set III	NA
TraesCS7A02G206500	Gene set III	NA
TraesCS7A02G206600	Gene set III	NA
TraesCS7A02G206900	Gene set III	NA
TraesCS7A02G207100	Gene set III	bZIP
TraesCS7A02G207300	Gene set III	NA
TraesCS7A02G207400	Gene set III	NA
TraesCS7A02G208300	Gene set III	NA
TraesCS7A02G208600	Gene set III	NA
TraesCS7A02G208700	Gene set III	NA
TraesCS7A02G209100	Gene set III	NAC
TraesCS7A02G209600	Gene set III	NA
TraesCS7A02G209800	Gene set III	NA
TraesCS7A02G210100	Gene set III	NA
TraesCS7A02G210200	Gene set III	NA
TraesCS7A02G210300	Gene set III	NA
TraesCS7A02G210500	Gene set III	NA
TraesCS7A02G210600	Gene set III	NA
TraesCS7A02G210800	Gene set III	NA
TraesCS7A02G210900	Gene set III	NA
TraesCS7A02G211000	Gene set III	NA
TraesCS7A02G211100	Gene set III	NA
TraesCS7A02G211200	Gene set III	NA
TraesCS7A02G211300	Gene set III	CO-like
TraesCS7A02G211500	Gene set III	bZIP
TraesCS7A02G211600	Gene set III	NA
TraesCS7A02G211800	Gene set III	NA
TraesCS7A02G211900	Gene set III	bHLH
TraesCS7A02G212000	Gene set III	NA
TraesCS7A02G212100	Gene set III	NA
TraesCS7A02G212200	Gene set III	NA
TraesCS7A02G212300	Gene set III	NA
TraesCS7A02G212900	Gene set III	NA
TraesCS7A02G213000	Gene set III	NA
TraesCS7A02G213100	Gene set III	NA
TraesCS7A02G213200	Gene set III	NA
TraesCS7A02G213300	Gene set III	NA
TraesCS7A02G213500	Gene set III	NA
TraesCS7A02G213700	Gene set III	NA
TraesCS7A02G213800	Gene set III	NA
TraesCS7A02G213900	Gene set III	NA
TraesCS7A02G214100	Gene set III	NA
TraesCS7A02G214600	Gene set III	NF-YB
TraesCS7A02G214700	Gene set III	NF-YB
TraesCS7A02G214900	Gene set III	NF-YB
TraesCS7A02G215000	Gene set III	NA
TraesCS7A02G215200	Gene set III	NA
TraesCS7A02G215900	Gene set III	NA
TraesCS7A02G216000	Gene set III	NA
TraesCS7A02G216100	Gene set III	NA
TraesCS7A02G216200	Gene set III	NA
TraesCS7A02G216300	Gene set III	NA
TraesCS7A02G217300	Gene set III	NA
TraesCS7A02G217500	Gene set III	NA
TraesCS7A02G218400	Gene set III	NA
TraesCS7A02G219000	Gene set III	C2H2
TraesCS7A02G219600	Gene set III	MYB
TraesCS7A02G220100	Gene set III	NA
TraesCS7A02G220300	Gene set III	NA
TraesCS7A02G220500	Gene set III	NA
TraesCS7A02G221400	Gene set III	NA
TraesCS7A02G221600	Gene set III	NA
TraesCS7A02G222600	Gene set III	NA
TraesCS7A02G223000	Gene set III	NA
TraesCS7A02G223100	Gene set III	NA
TraesCS7A02G223500	Gene set III	NA
TraesCS7A02G223600	Gene set III	NA
TraesCS7A02G223700	Gene set III	NA
TraesCS7A02G224400	Gene set III	NA
TraesCS7A02G224500	Gene set III	NA
TraesCS7A02G224900	Gene set III	NA
TraesCS7A02G225200	Gene set III	NA
TraesCS7A02G225600	Gene set III	NA
TraesCS7A02G225700	Gene set III	NA
TraesCS7A02G225900	Gene set III	NA
TraesCS7A02G226400	Gene set III	NA
TraesCS7A02G227000	Gene set III	NA
TraesCS7A02G227300	Gene set III	NA
TraesCS7A02G227700	Gene set III	NA
TraesCS7A02G228300	Gene set III	NA
TraesCS7A02G228400	Gene set III	NA
TraesCS7A02G229500	Gene set III	NA
TraesCS7A02G230000	Gene set III	NA
TraesCS7A02G230100	Gene set III	NA
TraesCS7A02G230200	Gene set III	NA
TraesCS7A02G230500	Gene set III	NA
TraesCS7A02G230600	Gene set III	NA
TraesCS7A02G231000	Gene set III	NA
TraesCS7A02G231200	Gene set III	NA
TraesCS7A02G231400	Gene set III	NA
TraesCS7A02G231500	Gene set III	NA
TraesCS7A02G232100	Gene set III	NA
TraesCS7A02G232300	Gene set III	NA
TraesCS7A02G232500	Gene set III	NA
TraesCS7A02G232600	Gene set III	HB-other
TraesCS7A02G232700	Gene set III	NA
TraesCS7A02G232800	Gene set III	NA
TraesCS7A02G232900	Gene set III	NA
TraesCS7A02G233200	Gene set III	NA
TraesCS7A02G233400	Gene set III	NA
TraesCS7A02G233500	Gene set III	NA
TraesCS7A02G234100	Gene set III	NA
TraesCS7A02G234200	Gene set III	NA
TraesCS7A02G234700	Gene set III	NA
TraesCS7A02G234800	Gene set III	NA
TraesCS7A02G235000	Gene set III	NA
TraesCS7A02G235200	Gene set III	NA
TraesCS7A02G235300	Gene set III	NA
TraesCS7A02G235400	Gene set III	NA
TraesCS7A02G235500	Gene set III	NA
TraesCS7A02G235700	Gene set III	NA
TraesCS7A02G235900	Gene set III	NA
TraesCS7A02G236000	Gene set III	NA
TraesCS7A02G236100	Gene set III	NA
TraesCS7A02G236200	Gene set III	NA
TraesCS7A02G238500	Gene set III	E2F/DP
TraesCS7A02G238900	Gene set III	NA
TraesCS7A02G239100	Gene set III	NA
TraesCS7A02G239200	Gene set III	NA
TraesCS7A02G239500	Gene set III	NF-YC
TraesCS7A02G239900	Gene set III	NA
TraesCS7A02G240000	Gene set III	NA
TraesCS7A02G240300	Gene set III	NA
TraesCS7A02G240600	Gene set III	NA
TraesCS7A02G240900	Gene set III	NA
TraesCS7A02G241200	Gene set III	NA
TraesCS7A02G241300	Gene set III	NA
TraesCS7A02G241400	Gene set III	NA
TraesCS7A02G241500	Gene set III	NA
TraesCS7A02G241700	Gene set III	NA
TraesCS7A02G241800	Gene set III	NA
TraesCS7A02G242000	Gene set III	NA
TraesCS7A02G242100	Gene set III	NA
TraesCS7A02G242300	Gene set III	NA
TraesCS7A02G242600	Gene set III	NA
TraesCS7A02G242900	Gene set III	NA
TraesCS7A02G243100	Gene set III	NA
TraesCS7A02G243600	Gene set III	NA
TraesCS7A02G243900	Gene set III	NA
TraesCS7A02G244400	Gene set III	NA
TraesCS7A02G244800	Gene set III	NA
TraesCS7A02G245000	Gene set III	NA
TraesCS7A02G245100	Gene set III	NA
TraesCS7A02G245400	Gene set III	NA
TraesCS7A02G245500	Gene set III	NA
TraesCS7A02G245900	Gene set III	NA
TraesCS7A02G246000	Gene set III	NA
TraesCS7A02G246100	Gene set III	EIL
TraesCS7A02G246300	Gene set III	NA
TraesCS7A02G246400	Gene set III	NA
TraesCS7A02G246600	Gene set III	NA
TraesCS7A02G246900	Gene set III	NA
TraesCS7A02G247000	Gene set III	NA
TraesCS7A02G247100	Gene set III	NA
TraesCS7A02G247200	Gene set III	MYB_related
TraesCS7A02G247700	Gene set III	NA
TraesCS7A02G247900	Gene set III	NA
TraesCS7A02G248300	Gene set III	NA
TraesCS7A02G248500	Gene set III	NA
TraesCS7A02G249400	Gene set III	NA
TraesCS7A02G249600	Gene set III	NA
TraesCS7A02G249900	Gene set III	NA
TraesCS7A02G250000	Gene set III	NA
TraesCS7A02G250200	Gene set III	NA
TraesCS7A02G250300	Gene set III	NA
TraesCS7A02G250600	Gene set III	NA
TraesCS7A02G251400	Gene set III	NA
TraesCS7A02G252000	Gene set III	ARF
TraesCS7A02G252600	Gene set III	NA
TraesCS7A02G252700	Gene set III	NA
TraesCS7A02G252900	Gene set III	NA
TraesCS7A02G253000	Gene set III	NA
TraesCS7A02G253600	Gene set III	NA
TraesCS7A02G253900	Gene set III	NA
TraesCS7A02G254100	Gene set III	NA
TraesCS7A02G254200	Gene set III	NA
TraesCS7A02G254300	Gene set III	NA
TraesCS7A02G254700	Gene set III	NA
TraesCS7A02G255000	Gene set III	NA
TraesCS7A02G255200	Gene set III	NA
TraesCS7A02G255900	Gene set III	NA
TraesCS7A02G256500	Gene set III	NA
TraesCS7A02G256800	Gene set III	NA
TraesCS7A02G256900	Gene set III	NA
TraesCS7A02G257000	Gene set III	NA
TraesCS7A02G257200	Gene set III	NA
TraesCS7A02G257300	Gene set III	NA
TraesCS7A02G257400	Gene set III	NA
TraesCS7A02G258100	Gene set III	NA
TraesCS7A02G258600	Gene set III	MYB_related
TraesCS7A02G258900	Gene set III	NA
TraesCS7A02G259600	Gene set III	NA
TraesCS7A02G260800	Gene set III	NA
TraesCS7A02G261000	Gene set III	NA
TraesCS7A02G261200	Gene set III	NA
TraesCS7A02G261600	Gene set III	NA
TraesCS7A02G262200	Gene set III	NA
TraesCS7A02G262500	Gene set III	NA
TraesCS7A02G262800	Gene set III	NA
TraesCS7A02G263000	Gene set III	NA
TraesCS7A02G263100	Gene set III	NAC
TraesCS7A02G263400	Gene set III	NA
TraesCS7A02G264200	Gene set III	NA
TraesCS7A02G264500	Gene set III	NA
TraesCS7A02G264900	Gene set III	NA
TraesCS7A02G265000	Gene set III	NA
TraesCS7A02G265200	Gene set III	NA
TraesCS7A02G265400	Gene set III	NA
TraesCS7A02G265700	Gene set III	NA
TraesCS7A02G265800	Gene set III	NA
TraesCS7A02G266000	Gene set III	NA
TraesCS7A02G266200	Gene set III	NA
TraesCS7A02G266300	Gene set III	NA
TraesCS7A02G266800	Gene set III	NA
TraesCS7A02G267400	Gene set III	NA
TraesCS7A02G267900	Gene set III	NA
TraesCS7A02G268100	Gene set III	NA
TraesCS7A02G268200	Gene set III	NA
TraesCS7A02G268700	Gene set III	bZIP
TraesCS7A02G268900	Gene set III	NA
TraesCS7A02G269400	Gene set III	NA
TraesCS7A02G269500	Gene set III	NA
TraesCS7A02G269600	Gene set III	NA
TraesCS7A02G270000	Gene set III	NA
TraesCS7A02G270100	Gene set III	HSF
TraesCS7A02G270200	Gene set III	NA
TraesCS7A02G270300	Gene set III	NA
TraesCS7A02G270500	Gene set III	NA
TraesCS7A02G271400	Gene set III	NA
TraesCS7A02G271600	Gene set III	NA
TraesCS7A02G272500	Gene set III	NA
TraesCS7A02G272600	Gene set III	NA
TraesCS7A02G273200	Gene set III	NA
TraesCS7A02G273700	Gene set III	NA
TraesCS7A02G273900	Gene set III	NA
TraesCS7A02G274000	Gene set III	NA
TraesCS7A02G274100	Gene set III	NA
TraesCS7A02G274200	Gene set III	NA
TraesCS7A02G274300	Gene set III	NA
TraesCS7A02G274400	Gene set III	NA
TraesCS7A02G275300	Gene set III	NA
TraesCS7A02G275500	Gene set III	NA
TraesCS7A02G275800	Gene set III	NA
TraesCS7A02G276300	Gene set III	NA
TraesCS7A02G276800	Gene set III	NA
TraesCS7A02G276900	Gene set III	NA
TraesCS7A02G277000	Gene set III	NA
TraesCS7A02G277200	Gene set III	NA
TraesCS7A02G278000	Gene set III	NA
TraesCS7A02G278300	Gene set III	NA
TraesCS7A02G278600	Gene set III	NA
TraesCS7A02G278900	Gene set III	NA
TraesCS7A02G279000	Gene set III	NA
TraesCS7A02G279100	Gene set III	NA
TraesCS7A02G279200	Gene set III	NA
TraesCS7A02G279700	Gene set III	NA
TraesCS7A02G280700	Gene set III	NA
TraesCS7A02G280800	Gene set III	NA
TraesCS7A02G281400	Gene set III	NA
TraesCS7A02G281600	Gene set III	NA
TraesCS7A02G281800	Gene set III	NA
TraesCS7A02G282000	Gene set III	NA
TraesCS7A02G282200	Gene set III	NA
TraesCS7A02G282400	Gene set III	NA
TraesCS7A02G283400	Gene set III	NA
TraesCS7A02G283700	Gene set III	NA
TraesCS7A02G284400	Gene set III	NA
TraesCS7A02G286300	Gene set III	NA
TraesCS7A02G287100	Gene set III	NA
TraesCS7A02G292200	Gene set III	NA
TraesCS7A02G292400	Gene set III	NA
TraesCS7A02G294000	Gene set III	NA
TraesCS7A02G294400	Gene set III	NA
TraesCS7A02G295600	Gene set III	NA
TraesCS7A02G295800	Gene set III	NA
TraesCS7A02G298000	Gene set III	NA
TraesCS7A02G298300	Gene set III	NA
TraesCS7A02G298900	Gene set III	C3H
TraesCS7A02G299000	Gene set III	NA
TraesCS7A02G299200	Gene set III	NA
TraesCS7A02G300100	Gene set III	NA
TraesCS7A02G300200	Gene set III	NA
TraesCS7A02G300300	Gene set III	NA
TraesCS7A02G300700	Gene set III	NA
TraesCS7A02G300800	Gene set III	NA
TraesCS7A02G301200	Gene set III	NA
TraesCS7A02G301300	Gene set III	NA
TraesCS7A02G301500	Gene set III	NA
TraesCS7A02G303000	Gene set III	NA
TraesCS7A02G303600	Gene set III	NA
TraesCS7A02G303700	Gene set III	NA
TraesCS7A02G304000	Gene set III	NA
TraesCS7A02G304800	Gene set III	NA
TraesCS7A02G305500	Gene set III	NA
TraesCS7A02G305600	Gene set III	NA
TraesCS7A02G305700	Gene set III	NA
TraesCS7A02G305900	Gene set III	NA
TraesCS7A02G306100	Gene set III	MYB_related
TraesCS7A02G306300	Gene set III	NA
TraesCS7A02G306400	Gene set III	NA
TraesCS7A02G306700	Gene set III	NA
TraesCS7A02G306800	Gene set III	NA
TraesCS7A02G306900	Gene set III	NA
TraesCS7A02G307400	Gene set III	NA
TraesCS7A02G307700	Gene set III	bHLH
TraesCS7A02G307800	Gene set III	NA
TraesCS7A02G308200	Gene set III	NA
TraesCS7A02G309700	Gene set III	NA
TraesCS7A02G309800	Gene set III	NA
TraesCS7A02G310200	Gene set III	NA
TraesCS7A02G311000	Gene set III	NA
TraesCS7A02G311100	Gene set III	NA
TraesCS7A02G311300	Gene set III	NA
TraesCS7A02G311400	Gene set III	NA
TraesCS7A02G312000	Gene set III	NA
TraesCS7A02G312300	Gene set III	NA
TraesCS7A02G312400	Gene set III	NA
TraesCS7A02G312600	Gene set III	NA
TraesCS7A02G312700	Gene set III	NA
TraesCS7A02G313100	Gene set III	NA
TraesCS7A02G313200	Gene set III	NA
TraesCS7A02G313500	Gene set III	NA
TraesCS7A02G313600	Gene set III	NA
TraesCS7A02G313900	Gene set III	NA
TraesCS7A02G314800	Gene set III	NA
TraesCS7A02G314900	Gene set III	NA
TraesCS7A02G315000	Gene set III	NA
TraesCS7A02G315400	Gene set III	NA
TraesCS7A02G315600	Gene set III	NA
TraesCS7A02G315700	Gene set III	NA
TraesCS7A02G316000	Gene set III	NA
TraesCS7A02G316100	Gene set III	NA
TraesCS7A02G316500	Gene set III	NA
TraesCS7A02G316700	Gene set III	NA
TraesCS7A02G316900	Gene set III	NA
TraesCS7A02G317000	Gene set III	NA
TraesCS7A02G317500	Gene set III	NA
TraesCS7A02G317900	Gene set III	NA
TraesCS7A02G318000	Gene set III	NA
TraesCS7A02G318200	Gene set III	NA
TraesCS7A02G318400	Gene set III	NA
TraesCS7A02G318800	Gene set III	NA
TraesCS7A02G318900	Gene set III	NA
TraesCS7A02G319300	Gene set III	NA
TraesCS7A02G319400	Gene set III	MIKC_MADS
TraesCS7A02G319500	Gene set III	NA
TraesCS7A02G319600	Gene set III	NA
TraesCS7A02G320200	Gene set III	NA
TraesCS7A02G320800	Gene set III	NA
TraesCS7A02G321400	Gene set III	NA
TraesCS7A02G321500	Gene set III	NA
TraesCS7A02G321800	Gene set III	NA
TraesCS7A02G322000	Gene set III	NA
TraesCS7A02G322200	Gene set III	NA
TraesCS7A02G322400	Gene set III	NA
TraesCS7A02G322500	Gene set III	NA
TraesCS7A02G322700	Gene set III	NA
TraesCS7A02G323000	Gene set III	bHLH
TraesCS7A02G323200	Gene set III	NA
TraesCS7A02G323400	Gene set III	NA
TraesCS7A02G323500	Gene set III	NA
TraesCS7A02G324100	Gene set III	NA
TraesCS7A02G324300	Gene set III	NA
TraesCS7A02G324600	Gene set III	NA
TraesCS7A02G324900	Gene set III	NA
TraesCS7A02G325100	Gene set III	NA
TraesCS7A02G326200	Gene set III	NA
TraesCS7A02G326300	Gene set III	NA
TraesCS7A02G326400	Gene set III	NA
TraesCS7A02G326500	Gene set III	NA
TraesCS7A02G326800	Gene set III	NA
TraesCS7A02G327400	Gene set III	NA
TraesCS7A02G327500	Gene set III	NA
TraesCS7A02G328300	Gene set III	NA
TraesCS7A02G328500	Gene set III	NA
TraesCS7A02G329000	Gene set III	NA
TraesCS7A02G329200	Gene set III	NA
TraesCS7A02G330200	Gene set III	NA
TraesCS7A02G330800	Gene set III	NA
TraesCS7A02G330900	Gene set III	NA
TraesCS7A02G331300	Gene set III	NA
TraesCS7A02G331800	Gene set III	NA
TraesCS7A02G331900	Gene set III	NA
TraesCS7A02G332200	Gene set III	NA
TraesCS7A02G332500	Gene set III	NA
TraesCS7A02G332800	Gene set III	NA
TraesCS7A02G332900	Gene set III	NA
TraesCS7A02G333000	Gene set III	NA
TraesCS7A02G334100	Gene set III	NA
TraesCS7A02G334300	Gene set III	NA
TraesCS7A02G334400	Gene set III	NA
TraesCS7A02G334600	Gene set III	NA
TraesCS7A02G334900	Gene set III	NA
TraesCS7A02G335100	Gene set III	NA
TraesCS7A02G335200	Gene set III	NA
TraesCS7A02G335300	Gene set III	NA
TraesCS7A02G335500	Gene set III	NA
TraesCS7A02G335700	Gene set III	M-type_MADS
TraesCS7A02G336000	Gene set III	NA
TraesCS7A02G336500	Gene set III	NA
TraesCS7A02G336900	Gene set III	MYB_related
TraesCS7A02G337300	Gene set III	NA
TraesCS7A02G337800	Gene set III	NA
TraesCS7A02G338000	Gene set III	NA
TraesCS7A02G338100	Gene set III	NA
TraesCS7A02G338200	Gene set III	NA
TraesCS7A02G338300	Gene set III	NA
TraesCS7A02G338900	Gene set III	NA
TraesCS7A02G339000	Gene set III	NA
TraesCS7A02G339600	Gene set III	NA
TraesCS7A02G339800	Gene set III	G2-like
TraesCS7A02G339900	Gene set III	NA
TraesCS7A02G340700	Gene set III	NA
TraesCS7A02G340900	Gene set III	NA
TraesCS7A02G341300	Gene set III	NA
TraesCS7A02G341800	Gene set III	NA
TraesCS7A02G342000	Gene set III	NA
TraesCS7A02G342100	Gene set III	NA
TraesCS7A02G342200	Gene set III	NA
TraesCS7A02G342600	Gene set III	M-type_MADS
TraesCS7A02G342800	Gene set III	NA
TraesCS7A02G342900	Gene set III	NA
TraesCS7A02G343100	Gene set III	NA
TraesCS7A02G343900	Gene set III	NA
TraesCS7A02G344000	Gene set III	NA
TraesCS7A02G344100	Gene set III	NA
TraesCS7A02G344200	Gene set III	NA
TraesCS7A02G344400	Gene set III	SAP
TraesCS7A02G344600	Gene set III	NA
TraesCS7A02G345300	Gene set III	NA
TraesCS7A02G345500	Gene set III	NA
TraesCS7A02G345600	Gene set III	NA
TraesCS7A02G346100	Gene set III	NA
TraesCS7A02G346400	Gene set III	NA
TraesCS7A02G346500	Gene set III	NA
TraesCS7A02G346700	Gene set III	NA
TraesCS7A02G346800	Gene set III	NA
TraesCS7A02G347100	Gene set III	NA
TraesCS7A02G347200	Gene set III	NA
TraesCS7A02G347300	Gene set III	NA
TraesCS7A02G347800	Gene set III	NA
TraesCS7A02G348600	Gene set III	NA
TraesCS7A02G348700	Gene set III	NA
TraesCS7A02G348800	Gene set III	NA
TraesCS7A02G348900	Gene set III	NA
TraesCS7A02G349200	Gene set III	NA
TraesCS7A02G349600	Gene set III	NA
TraesCS7A02G349700	Gene set III	NA
TraesCS7A02G349800	Gene set III	NA
TraesCS7A02G349900	Gene set III	NA
TraesCS7A02G350000	Gene set III	NA
TraesCS7A02G350100	Gene set III	NA
TraesCS7A02G350400	Gene set III	NA
TraesCS7A02G350500	Gene set III	NA
TraesCS7A02G350600	Gene set III	NA
TraesCS7A02G351000	Gene set III	NA
TraesCS7A02G351200	Gene set III	NA
TraesCS7A02G351500	Gene set III	NA
TraesCS7A02G351600	Gene set III	NA
TraesCS7A02G351800	Gene set III	NA
TraesCS7A02G352100	Gene set III	NA
TraesCS7A02G352500	Gene set III	NA
TraesCS7A02G352700	Gene set III	NA
TraesCS7A02G352800	Gene set III	NA
TraesCS7A02G353000	Gene set III	NA
TraesCS7A02G353200	Gene set III	NA
TraesCS7A02G353300	Gene set III	NA
TraesCS7A02G353400	Gene set III	NA
TraesCS7A02G354300	Gene set III	NA
TraesCS7A02G354600	Gene set III	NA
TraesCS7A02G354800	Gene set III	BES1
TraesCS7A02G354900	Gene set III	NA
TraesCS7A02G355500	Gene set III	ERF
TraesCS7A02G355800	Gene set III	NA
TraesCS7A02G356000	Gene set III	NA
TraesCS7A02G356100	Gene set III	NA
TraesCS7A02G356300	Gene set III	NA
TraesCS7A02G356639	Gene set III	NA
TraesCS7A02G356700	Gene set III	NA
TraesCS7A02G356900	Gene set III	NA
TraesCS7A02G357100	Gene set III	NA
TraesCS7A02G357200	Gene set III	NA
TraesCS7A02G357300	Gene set III	NA
TraesCS7A02G357700	Gene set III	NA
TraesCS7A02G358600	Gene set III	NA
TraesCS7A02G358700	Gene set III	NA
TraesCS7A02G359000	Gene set III	NA
TraesCS7A02G359100	Gene set III	NA
TraesCS7A02G360000	Gene set III	NA
TraesCS7A02G360500	Gene set III	NA
TraesCS7A02G360700	Gene set III	NA
TraesCS7A02G360800	Gene set III	NA
TraesCS7A02G361000	Gene set III	NA
TraesCS7A02G361100	Gene set III	NA
TraesCS7A02G361400	Gene set III	NA
TraesCS7A02G361600	Gene set III	NA
TraesCS7A02G362000	Gene set III	NA
TraesCS7A02G362200	Gene set III	NA
TraesCS7A02G362500	Gene set III	bHLH
TraesCS7A02G362900	Gene set III	NA
TraesCS7A02G363000	Gene set III	NA
TraesCS7A02G363100	Gene set III	GATA
TraesCS7A02G363500	Gene set III	NA
TraesCS7A02G364400	Gene set III	NA
TraesCS7A02G364500	Gene set III	NA
TraesCS7A02G364600	Gene set III	NA
TraesCS7A02G365100	Gene set III	NA
TraesCS7A02G365200	Gene set III	NA
TraesCS7A02G365400	Gene set III	NA
TraesCS7A02G365600	Gene set III	NA
TraesCS7A02G365900	Gene set III	NA
TraesCS7A02G366400	Gene set III	NA
TraesCS7A02G366800	Gene set III	NA
TraesCS7A02G367200	Gene set III	NA
TraesCS7A02G367400	Gene set III	M-type_MADS
TraesCS7A02G367500	Gene set III	M-type_MADS
TraesCS7A02G367600	Gene set III	NA
TraesCS7A02G367900	Gene set III	NA
TraesCS7A02G368000	Gene set III	NA
TraesCS7A02G368300	Gene set III	NA
TraesCS7A02G368900	Gene set III	NA
TraesCS7A02G369800	Gene set III	NA
TraesCS7A02G369900	Gene set III	NA
TraesCS7A02G370300	Gene set III	NA
TraesCS7A02G370700	Gene set III	NA
TraesCS7A02G370900	Gene set III	NA
TraesCS7A02G371200	Gene set III	NA
TraesCS7A02G371900	Gene set III	NA
TraesCS7A02G372000	Gene set III	NA
TraesCS7A02G372100	Gene set III	NA
TraesCS7A02G372200	Gene set III	NA
TraesCS7A02G372400	Gene set III	NA
TraesCS7A02G372700	Gene set III	NA
TraesCS7A02G373000	Gene set III	NA
TraesCS7A02G373100	Gene set III	NA
TraesCS7A02G373200	Gene set III	NA
TraesCS7A02G373800	Gene set III	bZIP
TraesCS7A02G373900	Gene set III	NA
TraesCS7A02G374300	Gene set III	NA
TraesCS7A02G374600	Gene set III	NA
TraesCS7A02G374700	Gene set III	NA
TraesCS7A02G374800	Gene set III	NA
TraesCS7A02G374900	Gene set III	NA
TraesCS7A02G375000	Gene set III	NA
TraesCS7A02G375100	Gene set III	NA
TraesCS7A02G375200	Gene set III	NA
TraesCS7A02G375600	Gene set III	NA
TraesCS7A02G375700	Gene set III	NA
TraesCS7A02G375800	Gene set III	NA
TraesCS7A02G375900	Gene set III	NA
TraesCS7A02G376300	Gene set III	ERF
TraesCS7A02G376500	Gene set III	NA
TraesCS7A02G377100	Gene set III	MYB
TraesCS7A02G377700	Gene set III	NA
TraesCS7A02G377800	Gene set III	NA
TraesCS7A02G378200	Gene set III	NA
TraesCS7A02G378300	Gene set III	NA
TraesCS7A02G378700	Gene set III	NA
TraesCS7A02G379000	Gene set III	NA
TraesCS7A02G379600	Gene set III	NA
TraesCS7A02G379800	Gene set III	NA
TraesCS7A02G380100	Gene set III	NA
TraesCS7A02G380300	Gene set III	NA
TraesCS7A02G380700	Gene set III	NA
TraesCS7A02G381000	Gene set III	NA
TraesCS7A02G381300	Gene set III	NA
TraesCS7A02G381600	Gene set III	NA
TraesCS7A02G381700	Gene set III	NA
TraesCS7A02G381900	Gene set III	G2-like
TraesCS7A02G382100	Gene set III	NA
TraesCS7A02G382200	Gene set III	NA
TraesCS7A02G382300	Gene set III	NA
TraesCS7A02G383100	Gene set III	NA
TraesCS7A02G383200	Gene set III	NA
TraesCS7A02G383300	Gene set III	NA
TraesCS7A02G384100	Gene set III	NA
TraesCS7A02G384400	Gene set III	NA
TraesCS7A02G384800	Gene set III	NA
TraesCS7A02G384900	Gene set III	NA
TraesCS7A02G385000	Gene set III	NA
TraesCS7A02G385900	Gene set III	NA
TraesCS7A02G386300	Gene set III	NA
TraesCS7A02G387000	Gene set III	NA
TraesCS7A02G387100	Gene set III	NA
TraesCS7A02G387200	Gene set III	NA
TraesCS7A02G387400	Gene set III	NA
TraesCS7A02G388600	Gene set III	NA
TraesCS7A02G388800	Gene set III	NA
TraesCS7A02G388900	Gene set III	NA
TraesCS7A02G389300	Gene set III	NA
TraesCS7A02G389900	Gene set III	NA
TraesCS7A02G390200	Gene set III	NA
TraesCS7A02G390600	Gene set III	NA
TraesCS7A02G390800	Gene set III	NA
TraesCS7A02G391000	Gene set III	NA
TraesCS7A02G391300	Gene set III	NA
TraesCS7A02G391400	Gene set III	NA
TraesCS7A02G391900	Gene set III	NA
TraesCS7A02G392100	Gene set III	NA
TraesCS7A02G392200	Gene set III	NA
TraesCS7A02G392400	Gene set III	NA
TraesCS7A02G392600	Gene set III	NA
TraesCS7A02G392900	Gene set III	NA
TraesCS7A02G393600	Gene set III	NA
TraesCS7A02G394600	Gene set III	NA
TraesCS7A02G394700	Gene set III	NA
TraesCS7A02G394800	Gene set III	NA
TraesCS7A02G395100	Gene set III	NA
TraesCS7A02G395200	Gene set III	NA
TraesCS7A02G395400	Gene set III	NA
TraesCS7A02G395700	Gene set III	NA
TraesCS7A02G396200	Gene set III	NA
TraesCS7A02G396700	Gene set III	NA
TraesCS7A02G397100	Gene set III	NA
TraesCS7A02G397300	Gene set III	NA
TraesCS7A02G398300	Gene set III	NA
TraesCS7A02G398500	Gene set III	NA
TraesCS7A02G398600	Gene set III	NA
TraesCS7A02G399100	Gene set III	NA
TraesCS7A02G399700	Gene set III	MYB_related
TraesCS7A02G400100	Gene set III	NA
TraesCS7A02G400800	Gene set III	NA
TraesCS7A02G401100	Gene set III	NA
TraesCS7A02G401300	Gene set III	NA
TraesCS7A02G401900	Gene set III	NA
TraesCS7A02G402100	Gene set III	NA
TraesCS7A02G402300	Gene set III	C3H
TraesCS7A02G402500	Gene set III	NA
TraesCS7A02G402800	Gene set III	NA
TraesCS7A02G403000	Gene set III	NA
TraesCS7A02G403400	Gene set III	NA
TraesCS7A02G403500	Gene set III	NA
TraesCS7A02G404100	Gene set III	NA
TraesCS7A02G404300	Gene set III	NA
TraesCS7A02G405400	Gene set III	NA
TraesCS7A02G405500	Gene set III	NA
TraesCS7A02G405600	Gene set III	NA
TraesCS7A02G405700	Gene set III	NA
TraesCS7A02G405900	Gene set III	NA
TraesCS7A02G406200	Gene set III	NA
TraesCS7A02G406500	Gene set III	NA
TraesCS7A02G406800	Gene set III	NA
TraesCS7A02G406900	Gene set III	NA
TraesCS7A02G407200	Gene set III	NA
TraesCS7A02G407300	Gene set III	NA
TraesCS7A02G407400	Gene set III	NA
TraesCS7A02G407500	Gene set III	NA
TraesCS7A02G407600	Gene set III	NA
TraesCS7A02G408600	Gene set III	NA
TraesCS7A02G408900	Gene set III	NA
TraesCS7A02G409200	Gene set III	NA
TraesCS7A02G409900	Gene set III	NA
TraesCS7A02G410000	Gene set III	NA
TraesCS7A02G410200	Gene set III	NA
TraesCS7A02G410400	Gene set III	NA
TraesCS7A02G410700	Gene set III	NA
TraesCS7A02G410800	Gene set III	NA
TraesCS7A02G410900	Gene set III	NA
TraesCS7A02G411300	Gene set III	NA
TraesCS7A02G411400	Gene set III	NA
TraesCS7A02G411500	Gene set III	NA
TraesCS7A02G411700	Gene set III	NA
TraesCS7A02G411800	Gene set III	NA
TraesCS7A02G412000	Gene set III	NA
TraesCS7A02G412200	Gene set III	NA
TraesCS7A02G412400	Gene set III	NA
TraesCS7A02G413100	Gene set III	NA
TraesCS7A02G413600	Gene set III	NA
TraesCS7A02G413900	Gene set III	NA
TraesCS7A02G414300	Gene set III	MYB
TraesCS7A02G414400	Gene set III	NA
TraesCS7A02G414600	Gene set III	NA
TraesCS7A02G415300	Gene set III	NA
TraesCS7A02G415600	Gene set III	NA
TraesCS7A02G415800	Gene set III	G2-like
TraesCS7A02G416400	Gene set III	ARF
TraesCS7A02G416500	Gene set III	NA
TraesCS7A02G416800	Gene set III	NA
TraesCS7A02G416900	Gene set III	NA
TraesCS7A02G417000	Gene set III	NA
TraesCS7A02G417800	Gene set III	NA
TraesCS7A02G417900	Gene set III	NA
TraesCS7A02G418100	Gene set III	NA
TraesCS7A02G418500	Gene set III	NA
TraesCS7A02G418700	Gene set III	NA
TraesCS7A02G419200	Gene set III	NA
TraesCS7A02G419600	Gene set III	NA
TraesCS7A02G419800	Gene set III	NA
TraesCS7A02G419900	Gene set III	NA
TraesCS7A02G420400	Gene set III	bZIP
TraesCS7A02G420600	Gene set III	NA
TraesCS7A02G420900	Gene set III	NA
TraesCS7A02G421100	Gene set III	NA
TraesCS7A02G421200	Gene set III	NA
TraesCS7A02G421300	Gene set III	NA
TraesCS7A02G421500	Gene set III	NA
TraesCS7A02G421900	Gene set III	NA
TraesCS7A02G422000	Gene set III	NA
TraesCS7A02G422200	Gene set III	NA
TraesCS7A02G422500	Gene set III	NA
TraesCS7A02G422800	Gene set III	NA
TraesCS7A02G423600	Gene set III	NA
TraesCS7A02G423800	Gene set III	HD-ZIP
TraesCS7A02G424000	Gene set III	NA
TraesCS7A02G424100	Gene set III	NA
TraesCS7A02G424500	Gene set III	NA
TraesCS7A02G424700	Gene set III	NA
TraesCS7A02G425500	Gene set III	NA
TraesCS7A02G425700	Gene set III	NA
TraesCS7A02G425800	Gene set III	NA
TraesCS7A02G427400	Gene set III	NA
TraesCS7A02G427700	Gene set III	NA
TraesCS7A02G428100	Gene set III	NA
TraesCS7A02G428200	Gene set III	NA
TraesCS7A02G428300	Gene set III	NA
TraesCS7A02G428800	Gene set III	NA
TraesCS7A02G429100	Gene set III	NA
TraesCS7A02G429300	Gene set III	NA
TraesCS7A02G429400	Gene set III	NA
TraesCS7A02G430000	Gene set III	NA
TraesCS7A02G430200	Gene set III	NA
TraesCS7A02G430500	Gene set III	NA
TraesCS7A02G430600	Gene set III	NA
TraesCS7A02G430800	Gene set III	NA
TraesCS7A02G431100	Gene set III	NA
TraesCS7A02G431300	Gene set III	NA
TraesCS7A02G431800	Gene set III	C2H2
TraesCS7A02G432000	Gene set III	NA
TraesCS7A02G432500	Gene set III	NA
TraesCS7A02G432900	Gene set III	NA
TraesCS7A02G433300	Gene set III	NA
TraesCS7A02G433800	Gene set III	NA
TraesCS7A02G434000	Gene set III	NA
TraesCS7A02G434400	Gene set III	NA
TraesCS7A02G435000	Gene set III	NA
TraesCS7A02G435100	Gene set III	NA
TraesCS7A02G435400	Gene set III	NA
TraesCS7A02G435600	Gene set III	MYB
TraesCS7A02G436400	Gene set III	ERF
TraesCS7A02G437100	Gene set III	NA
TraesCS7A02G437700	Gene set III	NA
TraesCS7A02G438600	Gene set III	NA
TraesCS7A02G438800	Gene set III	NA
TraesCS7A02G439300	Gene set III	NA
TraesCS7A02G439400	Gene set III	NA
TraesCS7A02G439500	Gene set III	NA
TraesCS7A02G439900	Gene set III	NA
TraesCS7A02G440100	Gene set III	NA
TraesCS7A02G440200	Gene set III	NA
TraesCS7A02G440400	Gene set III	NA
TraesCS7A02G440500	Gene set III	NA
TraesCS7A02G440600	Gene set III	NA
TraesCS7A02G440700	Gene set III	NA
TraesCS7A02G440800	Gene set III	NA
TraesCS7A02G441100	Gene set III	NA
TraesCS7A02G441400	Gene set III	NA
TraesCS7A02G441600	Gene set III	NA
TraesCS7A02G441700	Gene set III	NA
TraesCS7A02G441900	Gene set III	NA
TraesCS7A02G442000	Gene set III	NA
TraesCS7A02G442200	Gene set III	NA
TraesCS7A02G442500	Gene set III	NA
TraesCS7A02G442800	Gene set III	NA
TraesCS7A02G443100	Gene set III	NA
TraesCS7A02G443300	Gene set III	NA
TraesCS7A02G443400	Gene set III	NA
TraesCS7A02G444200	Gene set III	NA
TraesCS7A02G444700	Gene set III	NA
TraesCS7A02G445600	Gene set III	NA
TraesCS7A02G445700	Gene set III	NA
TraesCS7A02G445800	Gene set III	NA
TraesCS7A02G445900	Gene set III	NA
TraesCS7A02G446100	Gene set III	NA
TraesCS7A02G446400	Gene set III	NA
TraesCS7A02G446500	Gene set III	NA
TraesCS7A02G446800	Gene set III	NA
TraesCS7A02G446900	Gene set III	ARF
TraesCS7A02G448500	Gene set III	NA
TraesCS7A02G448800	Gene set III	NA
TraesCS7A02G449300	Gene set III	NA
TraesCS7A02G449900	Gene set III	NA
TraesCS7A02G450200	Gene set III	NA
TraesCS7A02G450600	Gene set III	NA
TraesCS7A02G450700	Gene set III	NA
TraesCS7A02G450900	Gene set III	NA
TraesCS7A02G451300	Gene set III	NA
TraesCS7A02G451500	Gene set III	NA
TraesCS7A02G452100	Gene set III	NA
TraesCS7A02G452800	Gene set III	NA
TraesCS7A02G453000	Gene set III	NA
TraesCS7A02G453400	Gene set III	NA
TraesCS7A02G453500	Gene set III	NA
TraesCS7A02G453600	Gene set III	NA
TraesCS7A02G453800	Gene set III	NA
TraesCS7A02G453900	Gene set III	NA
TraesCS7A02G454000	Gene set III	NA
TraesCS7A02G454100	Gene set III	NA
TraesCS7A02G455200	Gene set III	NA
TraesCS7A02G455400	Gene set III	NA
TraesCS7A02G455500	Gene set III	NA
TraesCS7A02G455700	Gene set III	NA
TraesCS7A02G456000	Gene set III	NA
TraesCS7A02G456200	Gene set III	NA
TraesCS7A02G456400	Gene set III	NA
TraesCS7A02G457300	Gene set III	NA
TraesCS7A02G457800	Gene set III	NA
TraesCS7A02G458000	Gene set III	NA
TraesCS7A02G458500	Gene set III	NA
TraesCS7A02G459200	Gene set III	NA
TraesCS7A02G459400	Gene set III	NA
TraesCS7A02G460400	Gene set III	NA
TraesCS7A02G460600	Gene set III	NA
TraesCS7A02G460700	Gene set III	NA
TraesCS7A02G460800	Gene set III	NA
TraesCS7A02G461000	Gene set III	B3
TraesCS7A02G461400	Gene set III	NA
TraesCS7A02G461500	Gene set III	NA
TraesCS7A02G461700	Gene set III	ARF
TraesCS7A02G462000	Gene set III	NA
TraesCS7A02G463200	Gene set III	NA
TraesCS7A02G463600	Gene set III	NA
TraesCS7A02G463800	Gene set III	NA
TraesCS7A02G464000	Gene set III	NA
TraesCS7A02G464300	Gene set III	NA
TraesCS7A02G464600	Gene set III	NA
TraesCS7A02G464700	Gene set III	NA
TraesCS7A02G465000	Gene set III	NA
TraesCS7A02G465100	Gene set III	NA
TraesCS7A02G465500	Gene set III	NA
TraesCS7A02G465600	Gene set III	NA
TraesCS7A02G466200	Gene set III	NA
TraesCS7A02G466500	Gene set III	NA
TraesCS7A02G467200	Gene set III	NA
TraesCS7A02G467500	Gene set III	NA
TraesCS7A02G467800	Gene set III	NA
TraesCS7A02G467900	Gene set III	NA
TraesCS7A02G468200	Gene set III	NA
TraesCS7A02G468400	Gene set III	NA
TraesCS7A02G468500	Gene set III	NA
TraesCS7A02G468600	Gene set III	NA
TraesCS7A02G468700	Gene set III	NA
TraesCS7A02G468900	Gene set III	NA
TraesCS7A02G469100	Gene set III	NA
TraesCS7A02G469800	Gene set III	NA
TraesCS7A02G469900	Gene set III	G2-like
TraesCS7A02G470000	Gene set III	NA
TraesCS7A02G470700	Gene set III	MYB_related
TraesCS7A02G470800	Gene set III	NA
TraesCS7A02G471200	Gene set III	NA
TraesCS7A02G471700	Gene set III	NA
TraesCS7A02G471900	Gene set III	NA
TraesCS7A02G472200	Gene set III	NA
TraesCS7A02G472600	Gene set III	NA
TraesCS7A02G472700	Gene set III	NA
TraesCS7A02G472800	Gene set III	NA
TraesCS7A02G473000	Gene set III	NA
TraesCS7A02G473300	Gene set III	NA
TraesCS7A02G473800	Gene set III	NA
TraesCS7A02G474800	Gene set III	NF-YC
TraesCS7A02G474900	Gene set III	M-type_MADS
TraesCS7A02G475500	Gene set III	NA
TraesCS7A02G476200	Gene set III	NA
TraesCS7A02G476300	Gene set III	NA
TraesCS7A02G476800	Gene set III	NA
TraesCS7A02G476900	Gene set III	NA
TraesCS7A02G477500	Gene set III	NA
TraesCS7A02G478000	Gene set III	NA
TraesCS7A02G479000	Gene set III	NA
TraesCS7A02G479300	Gene set III	NA
TraesCS7A02G479700	Gene set III	NA
TraesCS7A02G480100	Gene set III	NA
TraesCS7A02G480800	Gene set III	NA
TraesCS7A02G481000	Gene set III	NA
TraesCS7A02G481200	Gene set III	NA
TraesCS7A02G481800	Gene set III	NA
TraesCS7A02G482300	Gene set III	NA
TraesCS7A02G482600	Gene set III	NA
TraesCS7A02G483000	Gene set III	NA
TraesCS7A02G483300	Gene set III	NA
TraesCS7A02G483500	Gene set III	NA
TraesCS7A02G484000	Gene set III	NA
TraesCS7A02G484400	Gene set III	NA
TraesCS7A02G486800	Gene set III	NA
TraesCS7A02G487300	Gene set III	NA
TraesCS7A02G487900	Gene set III	NA
TraesCS7A02G488500	Gene set III	NA
TraesCS7A02G488700	Gene set III	NA
TraesCS7A02G488900	Gene set III	NA
TraesCS7A02G489200	Gene set III	NA
TraesCS7A02G489500	Gene set III	NA
TraesCS7A02G489600	Gene set III	NA
TraesCS7A02G490300	Gene set III	NA
TraesCS7A02G490400	Gene set III	NA
TraesCS7A02G490800	Gene set III	NA
TraesCS7A02G491200	Gene set III	NA
TraesCS7A02G491300	Gene set III	NA
TraesCS7A02G491500	Gene set III	NA
TraesCS7A02G491600	Gene set III	NA
TraesCS7A02G491800	Gene set III	NA
TraesCS7A02G491900	Gene set III	NA
TraesCS7A02G492200	Gene set III	NA
TraesCS7A02G492700	Gene set III	NA
TraesCS7A02G493400	Gene set III	NA
TraesCS7A02G494200	Gene set III	NA
TraesCS7A02G494700	Gene set III	NA
TraesCS7A02G495700	Gene set III	NA
TraesCS7A02G495900	Gene set III	NA
TraesCS7A02G496100	Gene set III	NA
TraesCS7A02G497300	Gene set III	NA
TraesCS7A02G498400	Gene set III	NA
TraesCS7A02G499600	Gene set III	NA
TraesCS7A02G500100	Gene set III	NA
TraesCS7A02G501500	Gene set III	NA
TraesCS7A02G501800	Gene set III	NA
TraesCS7A02G502100	Gene set III	NA
TraesCS7A02G502500	Gene set III	NA
TraesCS7A02G503200	Gene set III	NA
TraesCS7A02G503400	Gene set III	NA
TraesCS7A02G503900	Gene set III	NA
TraesCS7A02G504000	Gene set III	NA
TraesCS7A02G504200	Gene set III	NA
TraesCS7A02G504400	Gene set III	NA
TraesCS7A02G504600	Gene set III	NA
TraesCS7A02G504900	Gene set III	NA
TraesCS7A02G505000	Gene set III	NA
TraesCS7A02G506000	Gene set III	NA
TraesCS7A02G506200	Gene set III	NA
TraesCS7A02G506600	Gene set III	NA
TraesCS7A02G506900	Gene set III	NA
TraesCS7A02G507000	Gene set III	NA
TraesCS7A02G507100	Gene set III	NA
TraesCS7A02G507200	Gene set III	NA
TraesCS7A02G507700	Gene set III	NA
TraesCS7A02G508000	Gene set III	NA
TraesCS7A02G508100	Gene set III	NA
TraesCS7A02G508200	Gene set III	NA
TraesCS7A02G508300	Gene set III	NA
TraesCS7A02G508400	Gene set III	NA
TraesCS7A02G509100	Gene set III	NA
TraesCS7A02G510000	Gene set III	NA
TraesCS7A02G510100	Gene set III	NA
TraesCS7A02G510200	Gene set III	NA
TraesCS7A02G511000	Gene set III	NA
TraesCS7A02G511400	Gene set III	NA
TraesCS7A02G511700	Gene set III	B3
TraesCS7A02G512100	Gene set III	NA
TraesCS7A02G512400	Gene set III	NA
TraesCS7A02G512500	Gene set III	NA
TraesCS7A02G513100	Gene set III	NA
TraesCS7A02G513200	Gene set III	NA
TraesCS7A02G513900	Gene set III	NA
TraesCS7A02G514100	Gene set III	NA
TraesCS7A02G514300	Gene set III	NA
TraesCS7A02G515100	Gene set III	NA
TraesCS7A02G515300	Gene set III	NA
TraesCS7A02G515500	Gene set III	NA
TraesCS7A02G516200	Gene set III	NA
TraesCS7A02G516300	Gene set III	NA
TraesCS7A02G516400	Gene set III	NA
TraesCS7A02G516500	Gene set III	NA
TraesCS7A02G517600	Gene set III	NA
TraesCS7A02G518100	Gene set III	NA
TraesCS7A02G518800	Gene set III	NF-X1
TraesCS7A02G519100	Gene set III	NA
TraesCS7A02G519200	Gene set III	NA
TraesCS7A02G520100	Gene set III	NA
TraesCS7A02G521000	Gene set III	NA
TraesCS7A02G521700	Gene set III	NA
TraesCS7A02G522200	Gene set III	NA
TraesCS7A02G522300	Gene set III	NA
TraesCS7A02G523400	Gene set III	NA
TraesCS7A02G523600	Gene set III	NA
TraesCS7A02G523700	Gene set III	NA
TraesCS7A02G524300	Gene set III	NA
TraesCS7A02G524400	Gene set III	NA
TraesCS7A02G526000	Gene set III	NA
TraesCS7A02G526600	Gene set III	MYB
TraesCS7A02G526700	Gene set III	NA
TraesCS7A02G526900	Gene set III	NA
TraesCS7A02G527500	Gene set III	NA
TraesCS7A02G527700	Gene set III	NA
TraesCS7A02G528000	Gene set III	NA
TraesCS7A02G528200	Gene set III	NA
TraesCS7A02G528500	Gene set III	NA
TraesCS7A02G528900	Gene set III	NA
TraesCS7A02G529200	Gene set III	NA
TraesCS7A02G529400	Gene set III	NA
TraesCS7A02G529500	Gene set III	NA
TraesCS7A02G529700	Gene set III	NA
TraesCS7A02G530200	Gene set III	NA
TraesCS7A02G530400	Gene set III	bZIP
TraesCS7A02G530500	Gene set III	NA
TraesCS7A02G530700	Gene set III	NA
TraesCS7A02G530800	Gene set III	NA
TraesCS7A02G531000	Gene set III	NA
TraesCS7A02G531100	Gene set III	NA
TraesCS7A02G531200	Gene set III	NA
TraesCS7A02G531800	Gene set III	bZIP
TraesCS7A02G531903	Gene set III	NA
TraesCS7A02G532100	Gene set III	NA
TraesCS7A02G532900	Gene set III	NA
TraesCS7A02G533400	Gene set III	NA
TraesCS7A02G534000	Gene set III	NA
TraesCS7A02G534600	Gene set III	NA
TraesCS7A02G534700	Gene set III	NA
TraesCS7A02G535500	Gene set III	NA
TraesCS7A02G536200	Gene set III	NA
TraesCS7A02G537100	Gene set III	NA
TraesCS7A02G537300	Gene set III	NA
TraesCS7A02G537700	Gene set III	NA
TraesCS7A02G537800	Gene set III	NA
TraesCS7A02G537900	Gene set III	NA
TraesCS7A02G538000	Gene set III	NA
TraesCS7A02G538400	Gene set III	NA
TraesCS7A02G538600	Gene set III	NA
TraesCS7A02G538700	Gene set III	NA
TraesCS7A02G538800	Gene set III	NA
TraesCS7A02G539000	Gene set III	NA
TraesCS7A02G539300	Gene set III	NA
TraesCS7A02G540000	Gene set III	NA
TraesCS7A02G540300	Gene set III	NA
TraesCS7A02G540400	Gene set III	NA
TraesCS7A02G540600	Gene set III	NA
TraesCS7A02G540800	Gene set III	NA
TraesCS7A02G540900	Gene set III	NA
TraesCS7A02G541000	Gene set III	NA
TraesCS7A02G541200	Gene set III	NA
TraesCS7A02G541300	Gene set III	NA
TraesCS7A02G541500	Gene set III	NA
TraesCS7A02G541600	Gene set III	NA
TraesCS7A02G541800	Gene set III	NA
TraesCS7A02G541900	Gene set III	NA
TraesCS7A02G542000	Gene set III	NA
TraesCS7A02G542100	Gene set III	C2H2
TraesCS7A02G542600	Gene set III	NA
TraesCS7A02G542700	Gene set III	bZIP
TraesCS7A02G542900	Gene set III	NA
TraesCS7A02G543200	Gene set III	NA
TraesCS7A02G543300	Gene set III	bHLH
TraesCS7A02G544300	Gene set III	NA
TraesCS7A02G544400	Gene set III	NA
TraesCS7A02G544900	Gene set III	NA
TraesCS7A02G545000	Gene set III	NA
TraesCS7A02G545800	Gene set III	NA
TraesCS7A02G545900	Gene set III	NA
TraesCS7A02G547100	Gene set III	NA
TraesCS7A02G547300	Gene set III	NA
TraesCS7A02G547400	Gene set III	NA
TraesCS7A02G548000	Gene set III	NA
TraesCS7A02G548200	Gene set III	NA
TraesCS7A02G548400	Gene set III	C2H2
TraesCS7A02G548600	Gene set III	C2H2
TraesCS7A02G549100	Gene set III	NA
TraesCS7A02G549200	Gene set III	NA
TraesCS7A02G549700	Gene set III	NA
TraesCS7A02G549800	Gene set III	NA
TraesCS7A02G550400	Gene set III	NA
TraesCS7A02G551200	Gene set III	NA
TraesCS7A02G551400	Gene set III	NA
TraesCS7A02G552100	Gene set III	NA
TraesCS7A02G552300	Gene set III	NA
TraesCS7A02G552600	Gene set III	NA
TraesCS7A02G552800	Gene set III	NA
TraesCS7A02G553600	Gene set III	NA
TraesCS7A02G554200	Gene set III	NA
TraesCS7A02G554300	Gene set III	NA
TraesCS7A02G554500	Gene set III	NA
TraesCS7A02G554600	Gene set III	NA
TraesCS7A02G554800	Gene set III	NA
TraesCS7A02G555300	Gene set III	NA
TraesCS7A02G555600	Gene set III	NA
TraesCS7A02G555800	Gene set III	NA
TraesCS7A02G555900	Gene set III	NA
TraesCS7A02G556100	Gene set III	NA
TraesCS7A02G556200	Gene set III	NA
TraesCS7A02G556400	Gene set III	NA
TraesCS7A02G556500	Gene set III	NA
TraesCS7A02G556700	Gene set III	NA
TraesCS7A02G556800	Gene set III	NA
TraesCS7A02G557900	Gene set III	NA
TraesCS7A02G558100	Gene set III	NA
TraesCS7A02G558600	Gene set III	NA
TraesCS7A02G558700	Gene set III	bHLH
TraesCS7A02G558800	Gene set III	NA
TraesCS7A02G559000	Gene set III	NA
TraesCS7A02G559100	Gene set III	NA
TraesCS7A02G559500	Gene set III	M-type_MADS
TraesCS7A02G560100	Gene set III	NA
TraesCS7A02G560200	Gene set III	NA
TraesCS7A02G560700	Gene set III	NA
TraesCS7A02G561100	Gene set III	NA
TraesCS7A02G561500	Gene set III	NA
TraesCS7A02G562000	Gene set III	NA
TraesCS7A02G563100	Gene set III	NA
TraesCS7A02G563400	Gene set III	NA
TraesCS7A02G564500	Gene set III	NA
TraesCS7A02G566200	Gene set III	NA
TraesCS7A02G568900	Gene set III	NA
TraesCS7A02G569000	Gene set III	NA
TraesCS7A02G569900	Gene set III	NA
TraesCS7B02G001800	Gene set III	NA
TraesCS7B02G003000	Gene set III	NA
TraesCS7B02G003200	Gene set III	NA
TraesCS7B02G003300	Gene set III	NA
TraesCS7B02G004100	Gene set III	NA
TraesCS7B02G004800	Gene set III	NA
TraesCS7B02G005000	Gene set III	NA
TraesCS7B02G006000	Gene set III	NA
TraesCS7B02G006400	Gene set III	DBB
TraesCS7B02G006600	Gene set III	NA
TraesCS7B02G007000	Gene set III	NA
TraesCS7B02G007100	Gene set III	NA
TraesCS7B02G007500	Gene set III	NA
TraesCS7B02G008100	Gene set III	NA
TraesCS7B02G008500	Gene set III	NA
TraesCS7B02G008800	Gene set III	NA
TraesCS7B02G009400	Gene set III	NA
TraesCS7B02G009800	Gene set III	MIKC_MADS
TraesCS7B02G010100	Gene set III	NA
TraesCS7B02G010300	Gene set III	NA
TraesCS7B02G010400	Gene set III	NA
TraesCS7B02G011000	Gene set III	NA
TraesCS7B02G011200	Gene set III	NA
TraesCS7B02G012000	Gene set III	NA
TraesCS7B02G012600	Gene set III	WRKY
TraesCS7B02G012700	Gene set III	NA
TraesCS7B02G013700	Gene set III	NA
TraesCS7B02G013900	Gene set III	NA
TraesCS7B02G015500	Gene set III	NA
TraesCS7B02G015600	Gene set III	NA
TraesCS7B02G015700	Gene set III	NA
TraesCS7B02G017200	Gene set III	NA
TraesCS7B02G017600	Gene set III	NA
TraesCS7B02G018000	Gene set III	NA
TraesCS7B02G018400	Gene set III	ERF
TraesCS7B02G018800	Gene set III	NA
TraesCS7B02G018900	Gene set III	NA
TraesCS7B02G019100	Gene set III	NA
TraesCS7B02G019700	Gene set III	NA
TraesCS7B02G019800	Gene set III	NA
TraesCS7B02G020000	Gene set III	NA
TraesCS7B02G020200	Gene set III	NA
TraesCS7B02G020300	Gene set III	NA
TraesCS7B02G021200	Gene set III	NA
TraesCS7B02G021900	Gene set III	NA
TraesCS7B02G022000	Gene set III	NA
TraesCS7B02G023100	Gene set III	NA
TraesCS7B02G024800	Gene set III	NA
TraesCS7B02G025000	Gene set III	NA
TraesCS7B02G025300	Gene set III	NA
TraesCS7B02G025500	Gene set III	NA
TraesCS7B02G025600	Gene set III	NA
TraesCS7B02G026300	Gene set III	bHLH
TraesCS7B02G026800	Gene set III	NA
TraesCS7B02G027100	Gene set III	NA
TraesCS7B02G027500	Gene set III	NA
TraesCS7B02G028000	Gene set III	C2H2
TraesCS7B02G028100	Gene set III	NA
TraesCS7B02G028300	Gene set III	NA
TraesCS7B02G028700	Gene set III	ERF
TraesCS7B02G029800	Gene set III	NA
TraesCS7B02G029900	Gene set III	NA
TraesCS7B02G030400	Gene set III	NA
TraesCS7B02G030600	Gene set III	NA
TraesCS7B02G031100	Gene set III	NA
TraesCS7B02G031800	Gene set III	NA
TraesCS7B02G031900	Gene set III	NA
TraesCS7B02G032300	Gene set III	NA
TraesCS7B02G032700	Gene set III	NA
TraesCS7B02G033400	Gene set III	NA
TraesCS7B02G033700	Gene set III	NA
TraesCS7B02G033900	Gene set III	NA
TraesCS7B02G034500	Gene set III	NA
TraesCS7B02G035100	Gene set III	NA
TraesCS7B02G035700	Gene set III	NA
TraesCS7B02G036000	Gene set III	NA
TraesCS7B02G036800	Gene set III	NA
TraesCS7B02G036900	Gene set III	NA
TraesCS7B02G037400	Gene set III	NA
TraesCS7B02G037500	Gene set III	NA
TraesCS7B02G037600	Gene set III	NA
TraesCS7B02G038100	Gene set III	NA
TraesCS7B02G038200	Gene set III	NA
TraesCS7B02G038600	Gene set III	NA
TraesCS7B02G040200	Gene set III	NA
TraesCS7B02G040400	Gene set III	NA
TraesCS7B02G040500	Gene set III	NA
TraesCS7B02G040600	Gene set III	NA
TraesCS7B02G041600	Gene set III	NA
TraesCS7B02G041900	Gene set III	NA
TraesCS7B02G042400	Gene set III	NA
TraesCS7B02G042500	Gene set III	NA
TraesCS7B02G043200	Gene set III	NA
TraesCS7B02G043800	Gene set III	NA
TraesCS7B02G044500	Gene set III	NA
TraesCS7B02G044600	Gene set III	NA
TraesCS7B02G044700	Gene set III	NA
TraesCS7B02G044800	Gene set III	NA
TraesCS7B02G044900	Gene set III	NA
TraesCS7B02G045000	Gene set III	NA
TraesCS7B02G045200	Gene set III	NA
TraesCS7B02G045700	Gene set III	NA
TraesCS7B02G045900	Gene set III	NA
TraesCS7B02G046000	Gene set III	NA
TraesCS7B02G046100	Gene set III	NA
TraesCS7B02G048100	Gene set III	ERF
TraesCS7B02G048200	Gene set III	NA
TraesCS7B02G048400	Gene set III	NA
TraesCS7B02G048600	Gene set III	NA
TraesCS7B02G048700	Gene set III	NA
TraesCS7B02G049200	Gene set III	ARR-B
TraesCS7B02G050600	Gene set III	NA
TraesCS7B02G051300	Gene set III	NA
TraesCS7B02G051900	Gene set III	NA
TraesCS7B02G052900	Gene set III	NA
TraesCS7B02G053000	Gene set III	NA
TraesCS7B02G054000	Gene set III	NA
TraesCS7B02G054200	Gene set III	NA
TraesCS7B02G054900	Gene set III	NA
TraesCS7B02G055200	Gene set III	NA
TraesCS7B02G056700	Gene set III	NA
TraesCS7B02G056900	Gene set III	NA
TraesCS7B02G057000	Gene set III	NA
TraesCS7B02G057100	Gene set III	NA
TraesCS7B02G057400	Gene set III	NA
TraesCS7B02G057700	Gene set III	NA
TraesCS7B02G058000	Gene set III	NA
TraesCS7B02G058500	Gene set III	NA
TraesCS7B02G059000	Gene set III	NA
TraesCS7B02G059200	Gene set III	NA
TraesCS7B02G059600	Gene set III	NA
TraesCS7B02G059700	Gene set III	NA
TraesCS7B02G059800	Gene set III	NA
TraesCS7B02G060500	Gene set III	NA
TraesCS7B02G060700	Gene set III	NA
TraesCS7B02G060900	Gene set III	NA
TraesCS7B02G061200	Gene set III	NA
TraesCS7B02G061300	Gene set III	NA
TraesCS7B02G061500	Gene set III	NA
TraesCS7B02G062100	Gene set III	bHLH
TraesCS7B02G062700	Gene set III	NA
TraesCS7B02G063700	Gene set III	NA
TraesCS7B02G063800	Gene set III	NA
TraesCS7B02G064100	Gene set III	NA
TraesCS7B02G064200	Gene set III	NA
TraesCS7B02G064400	Gene set III	NA
TraesCS7B02G064600	Gene set III	NA
TraesCS7B02G064900	Gene set III	NA
TraesCS7B02G065100	Gene set III	NA
TraesCS7B02G065500	Gene set III	NA
TraesCS7B02G065700	Gene set III	C2H2
TraesCS7B02G066000	Gene set III	NA
TraesCS7B02G066100	Gene set III	NA
TraesCS7B02G066300	Gene set III	NA
TraesCS7B02G066400	Gene set III	NA
TraesCS7B02G066500	Gene set III	NA
TraesCS7B02G067400	Gene set III	NA
TraesCS7B02G067800	Gene set III	NA
TraesCS7B02G068300	Gene set III	NA
TraesCS7B02G068500	Gene set III	NA
TraesCS7B02G069000	Gene set III	NA
TraesCS7B02G069100	Gene set III	NA
TraesCS7B02G069500	Gene set III	NA
TraesCS7B02G069800	Gene set III	NA
TraesCS7B02G070000	Gene set III	NA
TraesCS7B02G070300	Gene set III	NA
TraesCS7B02G070800	Gene set III	NA
TraesCS7B02G070900	Gene set III	NA
TraesCS7B02G071100	Gene set III	NA
TraesCS7B02G071300	Gene set III	NA
TraesCS7B02G071400	Gene set III	NA
TraesCS7B02G071600	Gene set III	NA
TraesCS7B02G072100	Gene set III	NA
TraesCS7B02G072300	Gene set III	NA
TraesCS7B02G072500	Gene set III	NA
TraesCS7B02G072800	Gene set III	HB-other
TraesCS7B02G073000	Gene set III	NA
TraesCS7B02G073300	Gene set III	NA
TraesCS7B02G073500	Gene set III	NA
TraesCS7B02G073600	Gene set III	NA
TraesCS7B02G073800	Gene set III	NA
TraesCS7B02G074300	Gene set III	NA
TraesCS7B02G074800	Gene set III	NA
TraesCS7B02G074900	Gene set III	bHLH
TraesCS7B02G075000	Gene set III	NA
TraesCS7B02G075200	Gene set III	NA
TraesCS7B02G075600	Gene set III	bZIP
TraesCS7B02G076600	Gene set III	NA
TraesCS7B02G076700	Gene set III	NA
TraesCS7B02G076800	Gene set III	NA
TraesCS7B02G077000	Gene set III	NA
TraesCS7B02G077100	Gene set III	NA
TraesCS7B02G077200	Gene set III	NA
TraesCS7B02G077300	Gene set III	NA
TraesCS7B02G077500	Gene set III	NA
TraesCS7B02G077600	Gene set III	NA
TraesCS7B02G077800	Gene set III	GRAS
TraesCS7B02G077900	Gene set III	NA
TraesCS7B02G078100	Gene set III	NA
TraesCS7B02G078200	Gene set III	NA
TraesCS7B02G078300	Gene set III	GRAS
TraesCS7B02G078400	Gene set III	NA
TraesCS7B02G078600	Gene set III	NA
TraesCS7B02G079600	Gene set III	NA
TraesCS7B02G079700	Gene set III	NA
TraesCS7B02G080900	Gene set III	NA
TraesCS7B02G081100	Gene set III	NA
TraesCS7B02G081200	Gene set III	NA
TraesCS7B02G081300	Gene set III	NA
TraesCS7B02G081700	Gene set III	NA
TraesCS7B02G081800	Gene set III	NA
TraesCS7B02G082100	Gene set III	NA
TraesCS7B02G082200	Gene set III	NA
TraesCS7B02G082300	Gene set III	NA
TraesCS7B02G082400	Gene set III	NA
TraesCS7B02G083600	Gene set III	NA
TraesCS7B02G083700	Gene set III	NA
TraesCS7B02G083800	Gene set III	NA
TraesCS7B02G084000	Gene set III	NA
TraesCS7B02G084800	Gene set III	NA
TraesCS7B02G085300	Gene set III	NA
TraesCS7B02G085500	Gene set III	NA
TraesCS7B02G085700	Gene set III	NA
TraesCS7B02G085800	Gene set III	NA
TraesCS7B02G086000	Gene set III	NA
TraesCS7B02G086200	Gene set III	NA
TraesCS7B02G086300	Gene set III	NA
TraesCS7B02G086500	Gene set III	NA
TraesCS7B02G087000	Gene set III	NA
TraesCS7B02G087300	Gene set III	NA
TraesCS7B02G087400	Gene set III	NA
TraesCS7B02G087500	Gene set III	NA
TraesCS7B02G087800	Gene set III	NA
TraesCS7B02G088200	Gene set III	NA
TraesCS7B02G088500	Gene set III	NA
TraesCS7B02G089200	Gene set III	NA
TraesCS7B02G089300	Gene set III	NA
TraesCS7B02G089500	Gene set III	NA
TraesCS7B02G089900	Gene set III	NA
TraesCS7B02G090000	Gene set III	NA
TraesCS7B02G090200	Gene set III	NA
TraesCS7B02G090300	Gene set III	NA
TraesCS7B02G090400	Gene set III	NA
TraesCS7B02G090500	Gene set III	bHLH
TraesCS7B02G090600	Gene set III	NA
TraesCS7B02G090700	Gene set III	NA
TraesCS7B02G090800	Gene set III	NA
TraesCS7B02G091100	Gene set III	NA
TraesCS7B02G091900	Gene set III	TCP
TraesCS7B02G092000	Gene set III	NA
TraesCS7B02G092200	Gene set III	NA
TraesCS7B02G092400	Gene set III	NA
TraesCS7B02G092500	Gene set III	NA
TraesCS7B02G092900	Gene set III	NA
TraesCS7B02G093000	Gene set III	NA
TraesCS7B02G093300	Gene set III	NA
TraesCS7B02G093500	Gene set III	NA
TraesCS7B02G094600	Gene set III	NA
TraesCS7B02G094900	Gene set III	NA
TraesCS7B02G095700	Gene set III	NA
TraesCS7B02G095900	Gene set III	NA
TraesCS7B02G097300	Gene set III	NA
TraesCS7B02G097600	Gene set III	NA
TraesCS7B02G097700	Gene set III	NA
TraesCS7B02G097800	Gene set III	NA
TraesCS7B02G098000	Gene set III	NA
TraesCS7B02G098100	Gene set III	NA
TraesCS7B02G098200	Gene set III	NA
TraesCS7B02G098400	Gene set III	NA
TraesCS7B02G098600	Gene set III	NA
TraesCS7B02G100000	Gene set III	NA
TraesCS7B02G100400	Gene set III	NA
TraesCS7B02G100700	Gene set III	NA
TraesCS7B02G100800	Gene set III	NA
TraesCS7B02G101000	Gene set III	NA
TraesCS7B02G101100	Gene set III	NA
TraesCS7B02G101300	Gene set III	NA
TraesCS7B02G101600	Gene set III	NA
TraesCS7B02G101900	Gene set III	NA
TraesCS7B02G102300	Gene set III	NA
TraesCS7B02G102500	Gene set III	NA
TraesCS7B02G102800	Gene set III	NA
TraesCS7B02G103000	Gene set III	NA
TraesCS7B02G103100	Gene set III	NA
TraesCS7B02G103500	Gene set III	E2F/DP
TraesCS7B02G103600	Gene set III	NA
TraesCS7B02G103700	Gene set III	NA
TraesCS7B02G103900	Gene set III	NA
TraesCS7B02G104500	Gene set III	NA
TraesCS7B02G105200	Gene set III	NA
TraesCS7B02G105400	Gene set III	NA
TraesCS7B02G105600	Gene set III	NA
TraesCS7B02G106100	Gene set III	NA
TraesCS7B02G106300	Gene set III	NA
TraesCS7B02G106800	Gene set III	NA
TraesCS7B02G107100	Gene set III	NA
TraesCS7B02G107300	Gene set III	NA
TraesCS7B02G107500	Gene set III	NA
TraesCS7B02G107700	Gene set III	NA
TraesCS7B02G107800	Gene set III	NA
TraesCS7B02G108000	Gene set III	NA
TraesCS7B02G108100	Gene set III	NA
TraesCS7B02G108200	Gene set III	NA
TraesCS7B02G108300	Gene set III	NA
TraesCS7B02G108400	Gene set III	NA
TraesCS7B02G108500	Gene set III	NA
TraesCS7B02G109600	Gene set III	NA
TraesCS7B02G110600	Gene set III	NA
TraesCS7B02G111000	Gene set III	NA
TraesCS7B02G111100	Gene set III	NA
TraesCS7B02G111300	Gene set III	NAC
TraesCS7B02G111500	Gene set III	NAC
TraesCS7B02G111800	Gene set III	NA
TraesCS7B02G111900	Gene set III	NAC
TraesCS7B02G112800	Gene set III	NA
TraesCS7B02G113300	Gene set III	NA
TraesCS7B02G114300	Gene set III	bZIP
TraesCS7B02G114400	Gene set III	NA
TraesCS7B02G114500	Gene set III	NA
TraesCS7B02G114900	Gene set III	NA
TraesCS7B02G115000	Gene set III	NA
TraesCS7B02G115500	Gene set III	NA
TraesCS7B02G115900	Gene set III	NA
TraesCS7B02G116100	Gene set III	NA
TraesCS7B02G116300	Gene set III	NAC
TraesCS7B02G116400	Gene set III	NAC
TraesCS7B02G116500	Gene set III	NA
TraesCS7B02G116700	Gene set III	NA
TraesCS7B02G116900	Gene set III	NA
TraesCS7B02G117000	Gene set III	NA
TraesCS7B02G117300	Gene set III	NA
TraesCS7B02G118100	Gene set III	NA
TraesCS7B02G118500	Gene set III	bZIP
TraesCS7B02G118600	Gene set III	NA
TraesCS7B02G118700	Gene set III	NA
TraesCS7B02G118900	Gene set III	NA
TraesCS7B02G119200	Gene set III	NA
TraesCS7B02G119500	Gene set III	NA
TraesCS7B02G119700	Gene set III	NA
TraesCS7B02G120300	Gene set III	NA
TraesCS7B02G120700	Gene set III	NA
TraesCS7B02G121100	Gene set III	NA
TraesCS7B02G121700	Gene set III	NA
TraesCS7B02G121900	Gene set III	NF-YB
TraesCS7B02G122500	Gene set III	NA
TraesCS7B02G122700	Gene set III	NA
TraesCS7B02G123000	Gene set III	NA
TraesCS7B02G123100	Gene set III	NA
TraesCS7B02G123200	Gene set III	NA
TraesCS7B02G123400	Gene set III	NA
TraesCS7B02G123700	Gene set III	NA
TraesCS7B02G124000	Gene set III	NA
TraesCS7B02G124100	Gene set III	NA
TraesCS7B02G124200	Gene set III	NA
TraesCS7B02G124400	Gene set III	NA
TraesCS7B02G124500	Gene set III	NA
TraesCS7B02G124900	Gene set III	NA
TraesCS7B02G125100	Gene set III	NA
TraesCS7B02G125300	Gene set III	NA
TraesCS7B02G125400	Gene set III	NA
TraesCS7B02G125600	Gene set III	NA
TraesCS7B02G125800	Gene set III	NA
TraesCS7B02G126000	Gene set III	NA
TraesCS7B02G126100	Gene set III	NA
TraesCS7B02G126300	Gene set III	NA
TraesCS7B02G126400	Gene set III	NA
TraesCS7B02G127000	Gene set III	NA
TraesCS7B02G127100	Gene set III	NA
TraesCS7B02G127300	Gene set III	NA
TraesCS7B02G127500	Gene set III	NA
TraesCS7B02G127800	Gene set III	MYB
TraesCS7B02G127900	Gene set III	NA
TraesCS7B02G128100	Gene set III	NA
TraesCS7B02G129100	Gene set III	NA
TraesCS7B02G129800	Gene set III	NA
TraesCS7B02G130000	Gene set III	NA
TraesCS7B02G130100	Gene set III	NA
TraesCS7B02G130200	Gene set III	NA
TraesCS7B02G130300	Gene set III	NA
TraesCS7B02G130600	Gene set III	NA
TraesCS7B02G131000	Gene set III	NA
TraesCS7B02G131200	Gene set III	NA
TraesCS7B02G131500	Gene set III	MYB_related
TraesCS7B02G131700	Gene set III	NA
TraesCS7B02G131800	Gene set III	NA
TraesCS7B02G132000	Gene set III	NA
TraesCS7B02G132100	Gene set III	NA
TraesCS7B02G132200	Gene set III	NA
TraesCS7B02G132500	Gene set III	NA
TraesCS7B02G132900	Gene set III	NA
TraesCS7B02G133000	Gene set III	NA
TraesCS7B02G133100	Gene set III	NA
TraesCS7B02G133400	Gene set III	NA
TraesCS7B02G133500	Gene set III	NA
TraesCS7B02G133600	Gene set III	NA
TraesCS7B02G133800	Gene set III	NA
TraesCS7B02G133900	Gene set III	NA
TraesCS7B02G134400	Gene set III	NA
TraesCS7B02G134900	Gene set III	NA
TraesCS7B02G135500	Gene set III	NA
TraesCS7B02G135900	Gene set III	NA
TraesCS7B02G136000	Gene set III	NA
TraesCS7B02G136200	Gene set III	NA
TraesCS7B02G136500	Gene set III	NA
TraesCS7B02G136700	Gene set III	NA
TraesCS7B02G136800	Gene set III	NA
TraesCS7B02G137300	Gene set III	NA
TraesCS7B02G137400	Gene set III	NA
TraesCS7B02G137700	Gene set III	NA
TraesCS7B02G137800	Gene set III	NA
TraesCS7B02G138200	Gene set III	NA
TraesCS7B02G138300	Gene set III	NA
TraesCS7B02G138700	Gene set III	NA
TraesCS7B02G139800	Gene set III	NA
TraesCS7B02G139900	Gene set III	NA
TraesCS7B02G140400	Gene set III	NA
TraesCS7B02G140500	Gene set III	NA
TraesCS7B02G140900	Gene set III	NA
TraesCS7B02G141200	Gene set III	NA
TraesCS7B02G141900	Gene set III	NA
TraesCS7B02G142300	Gene set III	NA
TraesCS7B02G142400	Gene set III	NA
TraesCS7B02G142600	Gene set III	NA
TraesCS7B02G142700	Gene set III	NA
TraesCS7B02G143000	Gene set III	NA
TraesCS7B02G143200	Gene set III	NA
TraesCS7B02G143300	Gene set III	NA
TraesCS7B02G144000	Gene set III	NA
TraesCS7B02G144200	Gene set III	NA
TraesCS7B02G144300	Gene set III	MYB_related
TraesCS7B02G144400	Gene set III	NA
TraesCS7B02G144800	Gene set III	NA
TraesCS7B02G145400	Gene set III	EIL
TraesCS7B02G145600	Gene set III	NA
TraesCS7B02G145800	Gene set III	bHLH
TraesCS7B02G145900	Gene set III	NA
TraesCS7B02G146100	Gene set III	NA
TraesCS7B02G146400	Gene set III	NA
TraesCS7B02G146600	Gene set III	NA
TraesCS7B02G146800	Gene set III	NA
TraesCS7B02G146900	Gene set III	NA
TraesCS7B02G147500	Gene set III	NA
TraesCS7B02G147600	Gene set III	NA
TraesCS7B02G148000	Gene set III	NA
TraesCS7B02G148800	Gene set III	NA
TraesCS7B02G149100	Gene set III	NA
TraesCS7B02G149400	Gene set III	NA
TraesCS7B02G149500	Gene set III	NA
TraesCS7B02G149800	Gene set III	NA
TraesCS7B02G149900	Gene set III	NA
TraesCS7B02G150200	Gene set III	NA
TraesCS7B02G151000	Gene set III	NA
TraesCS7B02G151500	Gene set III	NA
TraesCS7B02G151700	Gene set III	NA
TraesCS7B02G152200	Gene set III	NA
TraesCS7B02G152300	Gene set III	NA
TraesCS7B02G152400	Gene set III	NA
TraesCS7B02G153200	Gene set III	NA
TraesCS7B02G154100	Gene set III	NA
TraesCS7B02G154600	Gene set III	NA
TraesCS7B02G155500	Gene set III	NA
TraesCS7B02G155700	Gene set III	NA
TraesCS7B02G156400	Gene set III	NA
TraesCS7B02G157200	Gene set III	NA
TraesCS7B02G157800	Gene set III	NA
TraesCS7B02G158200	Gene set III	NA
TraesCS7B02G158800	Gene set III	NA
TraesCS7B02G159100	Gene set III	NA
TraesCS7B02G159200	Gene set III	NA
TraesCS7B02G160200	Gene set III	NA
TraesCS7B02G160700	Gene set III	NA
TraesCS7B02G161200	Gene set III	NA
TraesCS7B02G161500	Gene set III	CO-like
TraesCS7B02G162500	Gene set III	NA
TraesCS7B02G163300	Gene set III	NA
TraesCS7B02G163400	Gene set III	NA
TraesCS7B02G163600	Gene set III	NA
TraesCS7B02G164300	Gene set III	NA
TraesCS7B02G164500	Gene set III	NA
TraesCS7B02G164600	Gene set III	NA
TraesCS7B02G165600	Gene set III	NA
TraesCS7B02G166200	Gene set III	NA
TraesCS7B02G166300	Gene set III	NA
TraesCS7B02G166700	Gene set III	NA
TraesCS7B02G167200	Gene set III	NA
TraesCS7B02G167300	Gene set III	NA
TraesCS7B02G167500	Gene set III	NA
TraesCS7B02G167800	Gene set III	NA
TraesCS7B02G168300	Gene set III	HSF
TraesCS7B02G168500	Gene set III	NA
TraesCS7B02G170600	Gene set III	NA
TraesCS7B02G170700	Gene set III	NA
TraesCS7B02G171100	Gene set III	NA
TraesCS7B02G171300	Gene set III	NA
TraesCS7B02G171600	Gene set III	NA
TraesCS7B02G171700	Gene set III	NA
TraesCS7B02G172000	Gene set III	NA
TraesCS7B02G172900	Gene set III	NA
TraesCS7B02G173500	Gene set III	NA
TraesCS7B02G174100	Gene set III	NA
TraesCS7B02G174500	Gene set III	NA
TraesCS7B02G174900	Gene set III	NA
TraesCS7B02G175700	Gene set III	NA
TraesCS7B02G176200	Gene set III	NA
TraesCS7B02G176500	Gene set III	NA
TraesCS7B02G176700	Gene set III	NA
TraesCS7B02G176900	Gene set III	NA
TraesCS7B02G177100	Gene set III	NA
TraesCS7B02G177200	Gene set III	NA
TraesCS7B02G177300	Gene set III	NA
TraesCS7B02G177400	Gene set III	NA
TraesCS7B02G178500	Gene set III	NA
TraesCS7B02G179000	Gene set III	NA
TraesCS7B02G180500	Gene set III	NA
TraesCS7B02G181200	Gene set III	NA
TraesCS7B02G182200	Gene set III	NA
TraesCS7B02G182700	Gene set III	NA
TraesCS7B02G183100	Gene set III	NA
TraesCS7B02G184100	Gene set III	NA
TraesCS7B02G184600	Gene set III	NA
TraesCS7B02G186300	Gene set III	NA
TraesCS7B02G187300	Gene set III	NA
TraesCS7B02G187900	Gene set III	NA
TraesCS7B02G188900	Gene set III	NA
TraesCS7B02G189100	Gene set III	NA
TraesCS7B02G189600	Gene set III	NA
TraesCS7B02G190000	Gene set III	NA
TraesCS7B02G190400	Gene set III	NA
TraesCS7B02G190600	Gene set III	NA
TraesCS7B02G191100	Gene set III	NA
TraesCS7B02G191300	Gene set III	NA
TraesCS7B02G191600	Gene set III	NA
TraesCS7B02G192600	Gene set III	NA
TraesCS7B02G193100	Gene set III	NA
TraesCS7B02G193700	Gene set III	NA
TraesCS7B02G193800	Gene set III	NA
TraesCS7B02G194500	Gene set III	NA
TraesCS7B02G194900	Gene set III	NA
TraesCS7B02G195400	Gene set III	NA
TraesCS7B02G195900	Gene set III	NA
TraesCS7B02G196300	Gene set III	NA
TraesCS7B02G196400	Gene set III	NA
TraesCS7B02G197300	Gene set III	NA
TraesCS7B02G197900	Gene set III	NA
TraesCS7B02G199000	Gene set III	NA
TraesCS7B02G199400	Gene set III	NA
TraesCS7B02G199900	Gene set III	NA
TraesCS7B02G201200	Gene set III	NA
TraesCS7B02G201800	Gene set III	NA
TraesCS7B02G201900	Gene set III	NA
TraesCS7B02G202400	Gene set III	NA
TraesCS7B02G203800	Gene set III	NA
TraesCS7B02G204100	Gene set III	NA
TraesCS7B02G204300	Gene set III	NA
TraesCS7B02G205100	Gene set III	NA
TraesCS7B02G205400	Gene set III	NA
TraesCS7B02G205500	Gene set III	NA
TraesCS7B02G205800	Gene set III	NA
TraesCS7B02G205900	Gene set III	NA
TraesCS7B02G206500	Gene set III	NA
TraesCS7B02G206600	Gene set III	NA
TraesCS7B02G206900	Gene set III	NA
TraesCS7B02G207000	Gene set III	NA
TraesCS7B02G207300	Gene set III	NA
TraesCS7B02G207500	Gene set III	NA
TraesCS7B02G207600	Gene set III	NA
TraesCS7B02G207700	Gene set III	NA
TraesCS7B02G208000	Gene set III	bHLH
TraesCS7B02G208500	Gene set III	NA
TraesCS7B02G209100	Gene set III	NA
TraesCS7B02G209200	Gene set III	NA
TraesCS7B02G209500	Gene set III	NA
TraesCS7B02G209700	Gene set III	NA
TraesCS7B02G210100	Gene set III	NA
TraesCS7B02G210600	Gene set III	NA
TraesCS7B02G211300	Gene set III	M-type_MADS
TraesCS7B02G211400	Gene set III	NA
TraesCS7B02G211500	Gene set III	NA
TraesCS7B02G211800	Gene set III	NA
TraesCS7B02G211900	Gene set III	NA
TraesCS7B02G212000	Gene set III	NA
TraesCS7B02G212100	Gene set III	NA
TraesCS7B02G212400	Gene set III	NA
TraesCS7B02G212500	Gene set III	NA
TraesCS7B02G213000	Gene set III	NA
TraesCS7B02G213400	Gene set III	NA
TraesCS7B02G213500	Gene set III	NA
TraesCS7B02G213900	Gene set III	NA
TraesCS7B02G214100	Gene set III	NA
TraesCS7B02G214300	Gene set III	NA
TraesCS7B02G214500	Gene set III	NA
TraesCS7B02G214800	Gene set III	NA
TraesCS7B02G215100	Gene set III	NA
TraesCS7B02G215300	Gene set III	NA
TraesCS7B02G215600	Gene set III	NA
TraesCS7B02G215800	Gene set III	NA
TraesCS7B02G216000	Gene set III	NA
TraesCS7B02G216100	Gene set III	NA
TraesCS7B02G216200	Gene set III	NA
TraesCS7B02G216300	Gene set III	NA
TraesCS7B02G216700	Gene set III	NA
TraesCS7B02G217000	Gene set III	NA
TraesCS7B02G217200	Gene set III	NA
TraesCS7B02G217700	Gene set III	NA
TraesCS7B02G217900	Gene set III	NA
TraesCS7B02G218000	Gene set III	NA
TraesCS7B02G218300	Gene set III	NA
TraesCS7B02G218600	Gene set III	NA
TraesCS7B02G218900	Gene set III	NA
TraesCS7B02G219300	Gene set III	NA
TraesCS7B02G219400	Gene set III	NAC
TraesCS7B02G219700	Gene set III	NA
TraesCS7B02G220100	Gene set III	NA
TraesCS7B02G220600	Gene set III	NA
TraesCS7B02G220900	Gene set III	NA
TraesCS7B02G221200	Gene set III	NA
TraesCS7B02G221300	Gene set III	NA
TraesCS7B02G221600	Gene set III	NA
TraesCS7B02G221800	Gene set III	NA
TraesCS7B02G222300	Gene set III	NA
TraesCS7B02G222400	Gene set III	NA
TraesCS7B02G222700	Gene set III	NA
TraesCS7B02G223000	Gene set III	NA
TraesCS7B02G223200	Gene set III	NA
TraesCS7B02G223300	Gene set III	NA
TraesCS7B02G223400	Gene set III	NA
TraesCS7B02G223500	Gene set III	NA
TraesCS7B02G223900	Gene set III	bHLH
TraesCS7B02G224100	Gene set III	NA
TraesCS7B02G224300	Gene set III	NA
TraesCS7B02G224500	Gene set III	NA
TraesCS7B02G224800	Gene set III	NA
TraesCS7B02G225100	Gene set III	NA
TraesCS7B02G225600	Gene set III	NA
TraesCS7B02G225800	Gene set III	NA
TraesCS7B02G225900	Gene set III	NA
TraesCS7B02G226300	Gene set III	NA
TraesCS7B02G226400	Gene set III	NA
TraesCS7B02G226800	Gene set III	NA
TraesCS7B02G226900	Gene set III	NA
TraesCS7B02G227000	Gene set III	NA
TraesCS7B02G227200	Gene set III	NA
TraesCS7B02G227500	Gene set III	NA
TraesCS7B02G227800	Gene set III	NA
TraesCS7B02G227900	Gene set III	NA
TraesCS7B02G228000	Gene set III	NA
TraesCS7B02G228400	Gene set III	NA
TraesCS7B02G229200	Gene set III	NA
TraesCS7B02G229700	Gene set III	NA
TraesCS7B02G230100	Gene set III	B3
TraesCS7B02G230500	Gene set III	NA
TraesCS7B02G230600	Gene set III	NA
TraesCS7B02G231000	Gene set III	NA
TraesCS7B02G231100	Gene set III	NA
TraesCS7B02G231400	Gene set III	NA
TraesCS7B02G231500	Gene set III	NA
TraesCS7B02G231600	Gene set III	NA
TraesCS7B02G231700	Gene set III	NA
TraesCS7B02G232100	Gene set III	NA
TraesCS7B02G232200	Gene set III	NA
TraesCS7B02G232300	Gene set III	NA
TraesCS7B02G232400	Gene set III	NA
TraesCS7B02G232500	Gene set III	NA
TraesCS7B02G232600	Gene set III	NA
TraesCS7B02G232800	Gene set III	NA
TraesCS7B02G232900	Gene set III	NA
TraesCS7B02G233100	Gene set III	NA
TraesCS7B02G233200	Gene set III	NA
TraesCS7B02G233500	Gene set III	NA
TraesCS7B02G234000	Gene set III	NA
TraesCS7B02G234100	Gene set III	NA
TraesCS7B02G234400	Gene set III	NA
TraesCS7B02G234700	Gene set III	NA
TraesCS7B02G235100	Gene set III	NA
TraesCS7B02G235200	Gene set III	NA
TraesCS7B02G235400	Gene set III	NA
TraesCS7B02G235500	Gene set III	NA
TraesCS7B02G235600	Gene set III	NA
TraesCS7B02G235800	Gene set III	NA
TraesCS7B02G236100	Gene set III	NA
TraesCS7B02G236300	Gene set III	NA
TraesCS7B02G237000	Gene set III	NA
TraesCS7B02G237100	Gene set III	NA
TraesCS7B02G237600	Gene set III	NA
TraesCS7B02G237800	Gene set III	NA
TraesCS7B02G238300	Gene set III	NA
TraesCS7B02G238600	Gene set III	NA
TraesCS7B02G238700	Gene set III	SAP
TraesCS7B02G238900	Gene set III	NA
TraesCS7B02G239700	Gene set III	NA
TraesCS7B02G240000	Gene set III	WRKY
TraesCS7B02G240100	Gene set III	NA
TraesCS7B02G240600	Gene set III	NA
TraesCS7B02G240900	Gene set III	NA
TraesCS7B02G241100	Gene set III	NA
TraesCS7B02G241300	Gene set III	NA
TraesCS7B02G241400	Gene set III	NA
TraesCS7B02G241800	Gene set III	NA
TraesCS7B02G241900	Gene set III	NA
TraesCS7B02G242200	Gene set III	NA
TraesCS7B02G242800	Gene set III	NA
TraesCS7B02G243400	Gene set III	NA
TraesCS7B02G243500	Gene set III	NA
TraesCS7B02G243600	Gene set III	NA
TraesCS7B02G244500	Gene set III	NA
TraesCS7B02G244700	Gene set III	NA
TraesCS7B02G244800	Gene set III	NA
TraesCS7B02G244900	Gene set III	NA
TraesCS7B02G245000	Gene set III	NA
TraesCS7B02G245200	Gene set III	NA
TraesCS7B02G245300	Gene set III	NA
TraesCS7B02G245700	Gene set III	NA
TraesCS7B02G246100	Gene set III	NA
TraesCS7B02G246200	Gene set III	NA
TraesCS7B02G246500	Gene set III	NA
TraesCS7B02G246700	Gene set III	NA
TraesCS7B02G246800	Gene set III	NA
TraesCS7B02G247100	Gene set III	NA
TraesCS7B02G247400	Gene set III	NA
TraesCS7B02G247500	Gene set III	NA
TraesCS7B02G247700	Gene set III	NA
TraesCS7B02G247800	Gene set III	NA
TraesCS7B02G248200	Gene set III	NA
TraesCS7B02G248600	Gene set III	NA
TraesCS7B02G248700	Gene set III	NA
TraesCS7B02G249000	Gene set III	NA
TraesCS7B02G249300	Gene set III	NA
TraesCS7B02G249400	Gene set III	NA
TraesCS7B02G249500	Gene set III	NA
TraesCS7B02G249700	Gene set III	WRKY
TraesCS7B02G249800	Gene set III	NA
TraesCS7B02G249900	Gene set III	NA
TraesCS7B02G250000	Gene set III	NA
TraesCS7B02G250200	Gene set III	NA
TraesCS7B02G250300	Gene set III	NA
TraesCS7B02G250400	Gene set III	NA
TraesCS7B02G250700	Gene set III	NA
TraesCS7B02G251100	Gene set III	NA
TraesCS7B02G251200	Gene set III	NA
TraesCS7B02G251400	Gene set III	G2-like
TraesCS7B02G251900	Gene set III	bHLH
TraesCS7B02G252000	Gene set III	NA
TraesCS7B02G252200	Gene set III	NA
TraesCS7B02G252600	Gene set III	NA
TraesCS7B02G252700	Gene set III	NA
TraesCS7B02G253000	Gene set III	NA
TraesCS7B02G253200	Gene set III	NA
TraesCS7B02G253500	Gene set III	HB-other
TraesCS7B02G254100	Gene set III	NA
TraesCS7B02G254500	Gene set III	NA
TraesCS7B02G254800	Gene set III	NA
TraesCS7B02G255100	Gene set III	NA
TraesCS7B02G255200	Gene set III	NA
TraesCS7B02G255400	Gene set III	NA
TraesCS7B02G255500	Gene set III	NA
TraesCS7B02G255600	Gene set III	NA
TraesCS7B02G255700	Gene set III	NA
TraesCS7B02G255800	Gene set III	NA
TraesCS7B02G256000	Gene set III	NA
TraesCS7B02G256100	Gene set III	NA
TraesCS7B02G256500	Gene set III	NA
TraesCS7B02G256900	Gene set III	NA
TraesCS7B02G257500	Gene set III	NA
TraesCS7B02G257600	Gene set III	NA
TraesCS7B02G258100	Gene set III	NA
TraesCS7B02G258300	Gene set III	NA
TraesCS7B02G258600	Gene set III	NA
TraesCS7B02G258700	Gene set III	NA
TraesCS7B02G258800	Gene set III	NA
TraesCS7B02G259400	Gene set III	NA
TraesCS7B02G259500	Gene set III	NA
TraesCS7B02G259700	Gene set III	NA
TraesCS7B02G259800	Gene set III	NA
TraesCS7B02G259900	Gene set III	NA
TraesCS7B02G260200	Gene set III	NA
TraesCS7B02G260600	Gene set III	NA
TraesCS7B02G260700	Gene set III	NA
TraesCS7B02G260900	Gene set III	NA
TraesCS7B02G262000	Gene set III	NA
TraesCS7B02G262100	Gene set III	NA
TraesCS7B02G262500	Gene set III	NA
TraesCS7B02G262600	Gene set III	NA
TraesCS7B02G262700	Gene set III	NA
TraesCS7B02G262900	Gene set III	NA
TraesCS7B02G263000	Gene set III	NA
TraesCS7B02G263100	Gene set III	NA
TraesCS7B02G263500	Gene set III	NA
TraesCS7B02G264000	Gene set III	NA
TraesCS7B02G264100	Gene set III	NA
TraesCS7B02G264200	Gene set III	NA
TraesCS7B02G265100	Gene set III	NA
TraesCS7B02G265500	Gene set III	NA
TraesCS7B02G265900	Gene set III	bHLH
TraesCS7B02G266000	Gene set III	NA
TraesCS7B02G266500	Gene set III	NA
TraesCS7B02G267300	Gene set III	HSF
TraesCS7B02G267600	Gene set III	NA
TraesCS7B02G267700	Gene set III	NA
TraesCS7B02G267800	Gene set III	NA
TraesCS7B02G268300	Gene set III	NA
TraesCS7B02G268500	Gene set III	NA
TraesCS7B02G268700	Gene set III	NA
TraesCS7B02G268900	Gene set III	NA
TraesCS7B02G269300	Gene set III	NA
TraesCS7B02G269800	Gene set III	NA
TraesCS7B02G270200	Gene set III	NA
TraesCS7B02G270400	Gene set III	NA
TraesCS7B02G270500	Gene set III	NA
TraesCS7B02G270600	Gene set III	NA
TraesCS7B02G271000	Gene set III	NA
TraesCS7B02G271100	Gene set III	NA
TraesCS7B02G271600	Gene set III	NA
TraesCS7B02G271700	Gene set III	NA
TraesCS7B02G271900	Gene set III	NA
TraesCS7B02G272300	Gene set III	ERF
TraesCS7B02G272900	Gene set III	BES1
TraesCS7B02G273100	Gene set III	NA
TraesCS7B02G273400	Gene set III	NA
TraesCS7B02G273500	Gene set III	NA
TraesCS7B02G273600	Gene set III	NA
TraesCS7B02G274200	Gene set III	NA
TraesCS7B02G274500	Gene set III	NA
TraesCS7B02G274900	Gene set III	NA
TraesCS7B02G275100	Gene set III	NA
TraesCS7B02G275300	Gene set III	NA
TraesCS7B02G275500	Gene set III	NA
TraesCS7B02G275700	Gene set III	NA
TraesCS7B02G276000	Gene set III	NA
TraesCS7B02G276300	Gene set III	NA
TraesCS7B02G276400	Gene set III	NA
TraesCS7B02G276800	Gene set III	NA
TraesCS7B02G277000	Gene set III	NA
TraesCS7B02G277400	Gene set III	NA
TraesCS7B02G277500	Gene set III	NA
TraesCS7B02G277600	Gene set III	NA
TraesCS7B02G277800	Gene set III	ERF
TraesCS7B02G277900	Gene set III	NA
TraesCS7B02G278200	Gene set III	NA
TraesCS7B02G278300	Gene set III	NA
TraesCS7B02G278400	Gene set III	MYB
TraesCS7B02G278500	Gene set III	NA
TraesCS7B02G278800	Gene set III	NA
TraesCS7B02G278900	Gene set III	NA
TraesCS7B02G279000	Gene set III	NA
TraesCS7B02G279500	Gene set III	NA
TraesCS7B02G279700	Gene set III	NA
TraesCS7B02G279800	Gene set III	NA
TraesCS7B02G279900	Gene set III	NA
TraesCS7B02G280000	Gene set III	NA
TraesCS7B02G280100	Gene set III	NA
TraesCS7B02G281000	Gene set III	NA
TraesCS7B02G281400	Gene set III	NA
TraesCS7B02G281700	Gene set III	NA
TraesCS7B02G281900	Gene set III	NA
TraesCS7B02G282000	Gene set III	NA
TraesCS7B02G282500	Gene set III	NA
TraesCS7B02G282900	Gene set III	NA
TraesCS7B02G283400	Gene set III	NA
TraesCS7B02G283800	Gene set III	NA
TraesCS7B02G284400	Gene set III	G2-like
TraesCS7B02G284600	Gene set III	NA
TraesCS7B02G284700	Gene set III	NA
TraesCS7B02G284900	Gene set III	NA
TraesCS7B02G285000	Gene set III	NA
TraesCS7B02G285100	Gene set III	NA
TraesCS7B02G285300	Gene set III	NA
TraesCS7B02G285600	Gene set III	NA
TraesCS7B02G285700	Gene set III	NA
TraesCS7B02G285900	Gene set III	NA
TraesCS7B02G286200	Gene set III	NA
TraesCS7B02G286500	Gene set III	NA
TraesCS7B02G287000	Gene set III	NA
TraesCS7B02G287100	Gene set III	NA
TraesCS7B02G287700	Gene set III	NA
TraesCS7B02G287800	Gene set III	NA
TraesCS7B02G287900	Gene set III	NA
TraesCS7B02G288000	Gene set III	NA
TraesCS7B02G288400	Gene set III	NA
TraesCS7B02G288500	Gene set III	NA
TraesCS7B02G289000	Gene set III	NA
TraesCS7B02G289200	Gene set III	NA
TraesCS7B02G289500	Gene set III	NA
TraesCS7B02G289700	Gene set III	NA
TraesCS7B02G289900	Gene set III	NA
TraesCS7B02G290000	Gene set III	NA
TraesCS7B02G290100	Gene set III	NA
TraesCS7B02G290200	Gene set III	NA
TraesCS7B02G290700	Gene set III	NA
TraesCS7B02G290900	Gene set III	NA
TraesCS7B02G291500	Gene set III	NA
TraesCS7B02G291600	Gene set III	NA
TraesCS7B02G291700	Gene set III	NA
TraesCS7B02G291800	Gene set III	NA
TraesCS7B02G292200	Gene set III	NA
TraesCS7B02G292400	Gene set III	NA
TraesCS7B02G293000	Gene set III	NA
TraesCS7B02G293100	Gene set III	NA
TraesCS7B02G294200	Gene set III	NA
TraesCS7B02G294300	Gene set III	NA
TraesCS7B02G294600	Gene set III	NA
TraesCS7B02G294700	Gene set III	NA
TraesCS7B02G294900	Gene set III	NA
TraesCS7B02G295100	Gene set III	M-type_MADS
TraesCS7B02G295400	Gene set III	NA
TraesCS7B02G295700	Gene set III	NA
TraesCS7B02G296000	Gene set III	NA
TraesCS7B02G296100	Gene set III	NA
TraesCS7B02G296300	Gene set III	NA
TraesCS7B02G296400	Gene set III	NA
TraesCS7B02G296500	Gene set III	NA
TraesCS7B02G296600	Gene set III	NA
TraesCS7B02G296700	Gene set III	NA
TraesCS7B02G296800	Gene set III	NA
TraesCS7B02G296900	Gene set III	NA
TraesCS7B02G297100	Gene set III	NA
TraesCS7B02G297200	Gene set III	NA
TraesCS7B02G298300	Gene set III	NA
TraesCS7B02G298700	Gene set III	NA
TraesCS7B02G299000	Gene set III	NA
TraesCS7B02G299100	Gene set III	NA
TraesCS7B02G299500	Gene set III	NA
TraesCS7B02G300200	Gene set III	NA
TraesCS7B02G300800	Gene set III	NA
TraesCS7B02G301400	Gene set III	NA
TraesCS7B02G301700	Gene set III	NA
TraesCS7B02G301900	Gene set III	NA
TraesCS7B02G302000	Gene set III	NA
TraesCS7B02G302100	Gene set III	NA
TraesCS7B02G302400	Gene set III	C3H
TraesCS7B02G303300	Gene set III	bHLH
TraesCS7B02G303500	Gene set III	NA
TraesCS7B02G303600	Gene set III	NA
TraesCS7B02G303800	Gene set III	NA
TraesCS7B02G303900	Gene set III	NA
TraesCS7B02G304600	Gene set III	NA
TraesCS7B02G304800	Gene set III	NA
TraesCS7B02G305000	Gene set III	NA
TraesCS7B02G305200	Gene set III	NA
TraesCS7B02G305300	Gene set III	NA
TraesCS7B02G305700	Gene set III	NA
TraesCS7B02G305800	Gene set III	NA
TraesCS7B02G306200	Gene set III	NA
TraesCS7B02G306400	Gene set III	NA
TraesCS7B02G306500	Gene set III	NA
TraesCS7B02G306800	Gene set III	NA
TraesCS7B02G306900	Gene set III	NA
TraesCS7B02G307000	Gene set III	NA
TraesCS7B02G307200	Gene set III	NA
TraesCS7B02G307700	Gene set III	NA
TraesCS7B02G307800	Gene set III	NA
TraesCS7B02G308000	Gene set III	NA
TraesCS7B02G308800	Gene set III	NA
TraesCS7B02G309300	Gene set III	NA
TraesCS7B02G309400	Gene set III	NA
TraesCS7B02G309600	Gene set III	NA
TraesCS7B02G310500	Gene set III	NA
TraesCS7B02G310600	Gene set III	NA
TraesCS7B02G310700	Gene set III	NA
TraesCS7B02G310800	Gene set III	NA
TraesCS7B02G311000	Gene set III	NA
TraesCS7B02G311200	Gene set III	NA
TraesCS7B02G311300	Gene set III	NA
TraesCS7B02G311400	Gene set III	NA
TraesCS7B02G311500	Gene set III	NA
TraesCS7B02G311600	Gene set III	NA
TraesCS7B02G312100	Gene set III	NA
TraesCS7B02G312700	Gene set III	NA
TraesCS7B02G313100	Gene set III	NA
TraesCS7B02G313200	Gene set III	NA
TraesCS7B02G313400	Gene set III	NA
TraesCS7B02G313700	Gene set III	NA
TraesCS7B02G313800	Gene set III	NA
TraesCS7B02G314200	Gene set III	MYB
TraesCS7B02G314500	Gene set III	NA
TraesCS7B02G314900	Gene set III	NA
TraesCS7B02G315100	Gene set III	NA
TraesCS7B02G315200	Gene set III	NA
TraesCS7B02G315700	Gene set III	NA
TraesCS7B02G315800	Gene set III	G2-like
TraesCS7B02G316200	Gene set III	NA
TraesCS7B02G316300	Gene set III	NA
TraesCS7B02G316400	Gene set III	NA
TraesCS7B02G316600	Gene set III	ARF
TraesCS7B02G316900	Gene set III	NA
TraesCS7B02G317000	Gene set III	NA
TraesCS7B02G317300	Gene set III	NA
TraesCS7B02G317600	Gene set III	NA
TraesCS7B02G317900	Gene set III	NA
TraesCS7B02G318000	Gene set III	NA
TraesCS7B02G318200	Gene set III	NA
TraesCS7B02G318900	Gene set III	NA
TraesCS7B02G319200	Gene set III	NA
TraesCS7B02G319400	Gene set III	NA
TraesCS7B02G319800	Gene set III	NA
TraesCS7B02G319900	Gene set III	NA
TraesCS7B02G320100	Gene set III	NA
TraesCS7B02G320800	Gene set III	NA
TraesCS7B02G321300	Gene set III	bZIP
TraesCS7B02G321500	Gene set III	NA
TraesCS7B02G321800	Gene set III	NA
TraesCS7B02G321900	Gene set III	NA
TraesCS7B02G322000	Gene set III	NA
TraesCS7B02G322100	Gene set III	NA
TraesCS7B02G322300	Gene set III	NA
TraesCS7B02G322600	Gene set III	NA
TraesCS7B02G322800	Gene set III	NA
TraesCS7B02G322900	Gene set III	NA
TraesCS7B02G323000	Gene set III	NA
TraesCS7B02G323300	Gene set III	NA
TraesCS7B02G323800	Gene set III	NA
TraesCS7B02G323900	Gene set III	NA
TraesCS7B02G324300	Gene set III	NA
TraesCS7B02G324500	Gene set III	NA
TraesCS7B02G324900	Gene set III	NA
TraesCS7B02G325100	Gene set III	NA
TraesCS7B02G325300	Gene set III	NA
TraesCS7B02G325600	Gene set III	NA
TraesCS7B02G325800	Gene set III	NA
TraesCS7B02G325900	Gene set III	NA
TraesCS7B02G326000	Gene set III	NA
TraesCS7B02G326100	Gene set III	NA
TraesCS7B02G326300	Gene set III	HD-ZIP
TraesCS7B02G326400	Gene set III	NA
TraesCS7B02G326555	Gene set III	NA
TraesCS7B02G327300	Gene set III	NA
TraesCS7B02G327900	Gene set III	NA
TraesCS7B02G328300	Gene set III	NA
TraesCS7B02G328400	Gene set III	NA
TraesCS7B02G329000	Gene set III	NA
TraesCS7B02G329400	Gene set III	NA
TraesCS7B02G329500	Gene set III	NA
TraesCS7B02G330500	Gene set III	NA
TraesCS7B02G330700	Gene set III	NA
TraesCS7B02G330800	Gene set III	NA
TraesCS7B02G330900	Gene set III	NA
TraesCS7B02G331000	Gene set III	NA
TraesCS7B02G331800	Gene set III	NA
TraesCS7B02G332600	Gene set III	NA
TraesCS7B02G332700	Gene set III	NA
TraesCS7B02G332800	Gene set III	NA
TraesCS7B02G332900	Gene set III	NA
TraesCS7B02G333200	Gene set III	NA
TraesCS7B02G333300	Gene set III	NA
TraesCS7B02G333700	Gene set III	NA
TraesCS7B02G334100	Gene set III	NA
TraesCS7B02G334200	Gene set III	NA
TraesCS7B02G334900	Gene set III	NA
TraesCS7B02G335100	Gene set III	NA
TraesCS7B02G335300	Gene set III	MYB
TraesCS7B02G335400	Gene set III	NA
TraesCS7B02G335600	Gene set III	NA
TraesCS7B02G336300	Gene set III	NA
TraesCS7B02G338000	Gene set III	NA
TraesCS7B02G338100	Gene set III	NA
TraesCS7B02G338300	Gene set III	NA
TraesCS7B02G338700	Gene set III	NA
TraesCS7B02G338900	Gene set III	NA
TraesCS7B02G339300	Gene set III	NA
TraesCS7B02G339400	Gene set III	NA
TraesCS7B02G340500	Gene set III	NA
TraesCS7B02G340700	Gene set III	NA
TraesCS7B02G341200	Gene set III	NA
TraesCS7B02G341500	Gene set III	NA
TraesCS7B02G341900	Gene set III	NA
TraesCS7B02G342000	Gene set III	NA
TraesCS7B02G342100	Gene set III	NA
TraesCS7B02G342200	Gene set III	NA
TraesCS7B02G342300	Gene set III	NA
TraesCS7B02G342600	Gene set III	NA
TraesCS7B02G342900	Gene set III	NA
TraesCS7B02G343400	Gene set III	NA
TraesCS7B02G343500	Gene set III	NA
TraesCS7B02G343700	Gene set III	NA
TraesCS7B02G343800	Gene set III	NA
TraesCS7B02G344900	Gene set III	NA
TraesCS7B02G345200	Gene set III	NA
TraesCS7B02G345300	Gene set III	NA
TraesCS7B02G345400	Gene set III	NA
TraesCS7B02G345500	Gene set III	NA
TraesCS7B02G345600	Gene set III	NA
TraesCS7B02G346100	Gene set III	NA
TraesCS7B02G346500	Gene set III	NA
TraesCS7B02G347000	Gene set III	NA
TraesCS7B02G347200	Gene set III	NA
TraesCS7B02G347300	Gene set III	NA
TraesCS7B02G348300	Gene set III	NA
TraesCS7B02G348500	Gene set III	NA
TraesCS7B02G348600	Gene set III	NA
TraesCS7B02G349100	Gene set III	NA
TraesCS7B02G349200	Gene set III	NA
TraesCS7B02G349300	Gene set III	NA
TraesCS7B02G349900	Gene set III	NA
TraesCS7B02G350000	Gene set III	NA
TraesCS7B02G350300	Gene set III	NA
TraesCS7B02G350500	Gene set III	NA
TraesCS7B02G351700	Gene set III	NA
TraesCS7B02G351900	Gene set III	NA
TraesCS7B02G352000	Gene set III	NA
TraesCS7B02G352200	Gene set III	NA
TraesCS7B02G352500	Gene set III	NA
TraesCS7B02G352700	Gene set III	NA
TraesCS7B02G353200	Gene set III	NA
TraesCS7B02G353700	Gene set III	NA
TraesCS7B02G354500	Gene set III	NA
TraesCS7B02G355300	Gene set III	NA
TraesCS7B02G355500	Gene set III	NA
TraesCS7B02G355800	Gene set III	NA
TraesCS7B02G356100	Gene set III	NA
TraesCS7B02G356200	Gene set III	NA
TraesCS7B02G357000	Gene set III	NA
TraesCS7B02G357200	Gene set III	NA
TraesCS7B02G357300	Gene set III	NA
TraesCS7B02G358300	Gene set III	NA
TraesCS7B02G358400	Gene set III	NA
TraesCS7B02G358800	Gene set III	NA
TraesCS7B02G359500	Gene set III	NA
TraesCS7B02G359800	Gene set III	NA
TraesCS7B02G360150	Gene set III	NA
TraesCS7B02G360200	Gene set III	NA
TraesCS7B02G360300	Gene set III	NA
TraesCS7B02G360800	Gene set III	NA
TraesCS7B02G360900	Gene set III	NA
TraesCS7B02G361500	Gene set III	NA
TraesCS7B02G362200	Gene set III	NA
TraesCS7B02G362300	Gene set III	NA
TraesCS7B02G362900	Gene set III	NA
TraesCS7B02G363200	Gene set III	C3H
TraesCS7B02G364100	Gene set III	NA
TraesCS7B02G364200	Gene set III	NA
TraesCS7B02G364400	Gene set III	NA
TraesCS7B02G364500	Gene set III	NA
TraesCS7B02G364600	Gene set III	NAC
TraesCS7B02G365200	Gene set III	NA
TraesCS7B02G365400	Gene set III	NA
TraesCS7B02G365500	Gene set III	NA
TraesCS7B02G366400	Gene set III	NA
TraesCS7B02G366500	Gene set III	NA
TraesCS7B02G366600	Gene set III	NA
TraesCS7B02G367200	Gene set III	NA
TraesCS7B02G367500	Gene set III	NA
TraesCS7B02G367600	Gene set III	NA
TraesCS7B02G367700	Gene set III	NA
TraesCS7B02G367800	Gene set III	NA
TraesCS7B02G367900	Gene set III	NA
TraesCS7B02G368300	Gene set III	NA
TraesCS7B02G369100	Gene set III	NA
TraesCS7B02G369200	Gene set III	NA
TraesCS7B02G369800	Gene set III	NA
TraesCS7B02G370000	Gene set III	NA
TraesCS7B02G370100	Gene set III	NA
TraesCS7B02G370200	Gene set III	NA
TraesCS7B02G370300	Gene set III	NA
TraesCS7B02G370400	Gene set III	NA
TraesCS7B02G370600	Gene set III	NA
TraesCS7B02G370800	Gene set III	NA
TraesCS7B02G371400	Gene set III	NA
TraesCS7B02G371700	Gene set III	NA
TraesCS7B02G371900	Gene set III	NA
TraesCS7B02G372300	Gene set III	NA
TraesCS7B02G372700	Gene set III	NA
TraesCS7B02G373500	Gene set III	NA
TraesCS7B02G373600	Gene set III	NA
TraesCS7B02G374300	Gene set III	NA
TraesCS7B02G374500	Gene set III	NA
TraesCS7B02G375100	Gene set III	NA
TraesCS7B02G376400	Gene set III	NA
TraesCS7B02G376600	Gene set III	NA
TraesCS7B02G376700	Gene set III	NA
TraesCS7B02G377100	Gene set III	NA
TraesCS7B02G377500	Gene set III	NF-YC
TraesCS7B02G377600	Gene set III	NA
TraesCS7B02G377700	Gene set III	MIKC_MADS
TraesCS7B02G377800	Gene set III	NA
TraesCS7B02G377900	Gene set III	NA
TraesCS7B02G378100	Gene set III	NA
TraesCS7B02G378300	Gene set III	NA
TraesCS7B02G378400	Gene set III	NA
TraesCS7B02G378600	Gene set III	NA
TraesCS7B02G379000	Gene set III	NA
TraesCS7B02G379600	Gene set III	NA
TraesCS7B02G380000	Gene set III	NA
TraesCS7B02G381400	Gene set III	NA
TraesCS7B02G381600	Gene set III	NA
TraesCS7B02G381700	Gene set III	NA
TraesCS7B02G381900	Gene set III	NA
TraesCS7B02G382200	Gene set III	NA
TraesCS7B02G383000	Gene set III	NA
TraesCS7B02G386600	Gene set III	NA
TraesCS7B02G386800	Gene set III	NA
TraesCS7B02G387700	Gene set III	NA
TraesCS7B02G388500	Gene set III	NA
TraesCS7B02G388700	Gene set III	NA
TraesCS7B02G389700	Gene set III	NA
TraesCS7B02G390400	Gene set III	NA
TraesCS7B02G390600	Gene set III	NA
TraesCS7B02G390700	Gene set III	NA
TraesCS7B02G391000	Gene set III	NA
TraesCS7B02G391100	Gene set III	NA
TraesCS7B02G391200	Gene set III	NA
TraesCS7B02G391300	Gene set III	NA
TraesCS7B02G391600	Gene set III	NA
TraesCS7B02G391900	Gene set III	NA
TraesCS7B02G392400	Gene set III	NA
TraesCS7B02G392500	Gene set III	NA
TraesCS7B02G393000	Gene set III	NA
TraesCS7B02G393600	Gene set III	NA
TraesCS7B02G395600	Gene set III	NA
TraesCS7B02G395700	Gene set III	NA
TraesCS7B02G396500	Gene set III	NA
TraesCS7B02G396800	Gene set III	NA
TraesCS7B02G397000	Gene set III	NA
TraesCS7B02G399500	Gene set III	NA
TraesCS7B02G399700	Gene set III	NA
TraesCS7B02G400500	Gene set III	NA
TraesCS7B02G400900	Gene set III	NA
TraesCS7B02G401100	Gene set III	NA
TraesCS7B02G401900	Gene set III	NA
TraesCS7B02G402400	Gene set III	SBP
TraesCS7B02G402700	Gene set III	NA
TraesCS7B02G403300	Gene set III	NA
TraesCS7B02G403700	Gene set III	NA
TraesCS7B02G404100	Gene set III	NA
TraesCS7B02G404700	Gene set III	NA
TraesCS7B02G404900	Gene set III	NA
TraesCS7B02G405300	Gene set III	NA
TraesCS7B02G405600	Gene set III	NA
TraesCS7B02G407900	Gene set III	NA
TraesCS7B02G408100	Gene set III	NA
TraesCS7B02G408200	Gene set III	NA
TraesCS7B02G409100	Gene set III	NA
TraesCS7B02G409700	Gene set III	NA
TraesCS7B02G410300	Gene set III	NA
TraesCS7B02G411000	Gene set III	NA
TraesCS7B02G411100	Gene set III	NA
TraesCS7B02G411200	Gene set III	NA
TraesCS7B02G411500	Gene set III	NA
TraesCS7B02G411900	Gene set III	NA
TraesCS7B02G412100	Gene set III	NA
TraesCS7B02G412700	Gene set III	NA
TraesCS7B02G412900	Gene set III	NA
TraesCS7B02G413000	Gene set III	NA
TraesCS7B02G413200	Gene set III	NA
TraesCS7B02G413500	Gene set III	NA
TraesCS7B02G413800	Gene set III	NA
TraesCS7B02G414100	Gene set III	NA
TraesCS7B02G414500	Gene set III	NA
TraesCS7B02G414600	Gene set III	NA
TraesCS7B02G414800	Gene set III	NA
TraesCS7B02G414900	Gene set III	NA
TraesCS7B02G415000	Gene set III	NA
TraesCS7B02G415400	Gene set III	NA
TraesCS7B02G415500	Gene set III	NA
TraesCS7B02G415600	Gene set III	NA
TraesCS7B02G415900	Gene set III	NA
TraesCS7B02G417300	Gene set III	NA
TraesCS7B02G417500	Gene set III	NA
TraesCS7B02G417700	Gene set III	NA
TraesCS7B02G417900	Gene set III	NA
TraesCS7B02G418400	Gene set III	WRKY
TraesCS7B02G418500	Gene set III	WRKY
TraesCS7B02G418600	Gene set III	WRKY
TraesCS7B02G419100	Gene set III	NA
TraesCS7B02G419200	Gene set III	NA
TraesCS7B02G419400	Gene set III	WRKY
TraesCS7B02G419600	Gene set III	NA
TraesCS7B02G420000	Gene set III	NA
TraesCS7B02G420700	Gene set III	NA
TraesCS7B02G421800	Gene set III	NA
TraesCS7B02G421900	Gene set III	NA
TraesCS7B02G422000	Gene set III	ARR-B
TraesCS7B02G422400	Gene set III	NA
TraesCS7B02G423500	Gene set III	NA
TraesCS7B02G423700	Gene set III	NA
TraesCS7B02G424000	Gene set III	NA
TraesCS7B02G424100	Gene set III	NA
TraesCS7B02G424600	Gene set III	NA
TraesCS7B02G424700	Gene set III	MYB_related
TraesCS7B02G425000	Gene set III	NA
TraesCS7B02G425100	Gene set III	NA
TraesCS7B02G425500	Gene set III	MYB_related
TraesCS7B02G425600	Gene set III	NA
TraesCS7B02G426100	Gene set III	NA
TraesCS7B02G426800	Gene set III	MYB_related
TraesCS7B02G427200	Gene set III	NA
TraesCS7B02G427300	Gene set III	NA
TraesCS7B02G427400	Gene set III	NA
TraesCS7B02G427800	Gene set III	NA
TraesCS7B02G427900	Gene set III	NA
TraesCS7B02G428000	Gene set III	NA
TraesCS7B02G428200	Gene set III	NA
TraesCS7B02G428400	Gene set III	NA
TraesCS7B02G428600	Gene set III	NA
TraesCS7B02G428800	Gene set III	NA
TraesCS7B02G429700	Gene set III	NA
TraesCS7B02G429800	Gene set III	NA
TraesCS7B02G430500	Gene set III	MYB_related
TraesCS7B02G432500	Gene set III	NA
TraesCS7B02G433400	Gene set III	NA
TraesCS7B02G433700	Gene set III	NA
TraesCS7B02G434200	Gene set III	NA
TraesCS7B02G434300	Gene set III	NA
TraesCS7B02G434600	Gene set III	NA
TraesCS7B02G435500	Gene set III	NA
TraesCS7B02G436400	Gene set III	NA
TraesCS7B02G436800	Gene set III	NA
TraesCS7B02G437300	Gene set III	NA
TraesCS7B02G437500	Gene set III	NA
TraesCS7B02G438500	Gene set III	NA
TraesCS7B02G438600	Gene set III	NA
TraesCS7B02G439000	Gene set III	NA
TraesCS7B02G439700	Gene set III	NA
TraesCS7B02G439900	Gene set III	NA
TraesCS7B02G440100	Gene set III	NA
TraesCS7B02G440700	Gene set III	NA
TraesCS7B02G440900	Gene set III	NA
TraesCS7B02G441100	Gene set III	NA
TraesCS7B02G441400	Gene set III	NA
TraesCS7B02G441500	Gene set III	NA
TraesCS7B02G441900	Gene set III	NA
TraesCS7B02G443300	Gene set III	NA
TraesCS7B02G443600	Gene set III	NA
TraesCS7B02G445000	Gene set III	NA
TraesCS7B02G445300	Gene set III	NA
TraesCS7B02G445400	Gene set III	NA
TraesCS7B02G445600	Gene set III	NA
TraesCS7B02G445700	Gene set III	NA
TraesCS7B02G446000	Gene set III	NA
TraesCS7B02G446100	Gene set III	NA
TraesCS7B02G446300	Gene set III	NA
TraesCS7B02G446600	Gene set III	NA
TraesCS7B02G447100	Gene set III	NA
TraesCS7B02G447700	Gene set III	NA
TraesCS7B02G448300	Gene set III	NA
TraesCS7B02G449900	Gene set III	NA
TraesCS7B02G450000	Gene set III	NA
TraesCS7B02G451700	Gene set III	NA
TraesCS7B02G453500	Gene set III	NA
TraesCS7B02G454600	Gene set III	NA
TraesCS7B02G455300	Gene set III	NA
TraesCS7B02G455800	Gene set III	NA
TraesCS7B02G459600	Gene set III	NA
TraesCS7B02G459900	Gene set III	NA
TraesCS7B02G460100	Gene set III	NA
TraesCS7B02G460400	Gene set III	NA
TraesCS7B02G460600	Gene set III	NA
TraesCS7B02G461500	Gene set III	NA
TraesCS7B02G461600	Gene set III	NA
TraesCS7B02G461700	Gene set III	NAC
TraesCS7B02G462000	Gene set III	NA
TraesCS7B02G462400	Gene set III	NA
TraesCS7B02G462600	Gene set III	NA
TraesCS7B02G462900	Gene set III	NA
TraesCS7B02G463000	Gene set III	NA
TraesCS7B02G463100	Gene set III	NA
TraesCS7B02G463300	Gene set III	NA
TraesCS7B02G463400	Gene set III	NA
TraesCS7B02G464100	Gene set III	NA
TraesCS7B02G464200	Gene set III	C2H2
TraesCS7B02G464700	Gene set III	bZIP
TraesCS7B02G466300	Gene set III	NA
TraesCS7B02G466400	Gene set III	NA
TraesCS7B02G466600	Gene set III	NA
TraesCS7B02G467000	Gene set III	NA
TraesCS7B02G468200	Gene set III	NA
TraesCS7B02G468300	Gene set III	NA
TraesCS7B02G468600	Gene set III	NA
TraesCS7B02G468700	Gene set III	NA
TraesCS7B02G469000	Gene set III	NA
TraesCS7B02G469100	Gene set III	NA
TraesCS7B02G469200	Gene set III	NA
TraesCS7B02G469900	Gene set III	NA
TraesCS7B02G470800	Gene set III	NA
TraesCS7B02G470900	Gene set III	NA
TraesCS7B02G471000	Gene set III	NA
TraesCS7B02G471100	Gene set III	NA
TraesCS7B02G471200	Gene set III	NA
TraesCS7B02G471300	Gene set III	NA
TraesCS7B02G471500	Gene set III	NA
TraesCS7B02G472000	Gene set III	C2H2
TraesCS7B02G472400	Gene set III	NA
TraesCS7B02G472600	Gene set III	NAC
TraesCS7B02G473000	Gene set III	NA
TraesCS7B02G475400	Gene set III	NA
TraesCS7B02G475500	Gene set III	NA
TraesCS7B02G475800	Gene set III	NA
TraesCS7B02G476300	Gene set III	NA
TraesCS7B02G476700	Gene set III	NA
TraesCS7B02G478600	Gene set III	NA
TraesCS7B02G478700	Gene set III	NA
TraesCS7B02G479800	Gene set III	NA
TraesCS7B02G480200	Gene set III	NA
TraesCS7B02G480300	Gene set III	NA
TraesCS7B02G480400	Gene set III	NA
TraesCS7B02G480600	Gene set III	NA
TraesCS7B02G480900	Gene set III	NA
TraesCS7B02G481100	Gene set III	NA
TraesCS7B02G481900	Gene set III	NA
TraesCS7B02G482800	Gene set III	NA
TraesCS7B02G483500	Gene set III	NA
TraesCS7B02G484000	Gene set III	M-type_MADS
TraesCS7B02G485000	Gene set III	NA
TraesCS7B02G486800	Gene set III	NA
TraesCS7B02G489300	Gene set III	NA
TraesCS7B02G494100	Gene set III	NA
TraesCS7B02G495800	Gene set III	NA
TraesCS7B02G497100	Gene set III	NA
TraesCS7B02G497200	Gene set III	NA
TraesCS7B02G497600	Gene set III	NA
TraesCS7B02G498100	Gene set III	NA
TraesCS7B02G501300	Gene set III	NA
TraesCS7B02G501600	Gene set III	NA
TraesCS7B02G502200	Gene set III	NA
TraesCS7D02G000700	Gene set III	NA
TraesCS7D02G000800	Gene set III	NA
TraesCS7D02G000900	Gene set III	NA
TraesCS7D02G001400	Gene set III	NA
TraesCS7D02G001700	Gene set III	NA
TraesCS7D02G002200	Gene set III	NA
TraesCS7D02G002400	Gene set III	NA
TraesCS7D02G002500	Gene set III	NA
TraesCS7D02G002700	Gene set III	NA
TraesCS7D02G003000	Gene set III	NA
TraesCS7D02G003200	Gene set III	NA
TraesCS7D02G003600	Gene set III	NA
TraesCS7D02G003800	Gene set III	NA
TraesCS7D02G004800	Gene set III	NA
TraesCS7D02G005000	Gene set III	NA
TraesCS7D02G005100	Gene set III	NA
TraesCS7D02G005200	Gene set III	NA
TraesCS7D02G006000	Gene set III	NA
TraesCS7D02G006700	Gene set III	NA
TraesCS7D02G006800	Gene set III	NA
TraesCS7D02G006900	Gene set III	NA
TraesCS7D02G007100	Gene set III	NA
TraesCS7D02G007600	Gene set III	NA
TraesCS7D02G007800	Gene set III	NA
TraesCS7D02G007900	Gene set III	NA
TraesCS7D02G008500	Gene set III	NAC
TraesCS7D02G009000	Gene set III	NA
TraesCS7D02G009100	Gene set III	NA
TraesCS7D02G009500	Gene set III	NA
TraesCS7D02G009900	Gene set III	NA
TraesCS7D02G010400	Gene set III	NA
TraesCS7D02G011400	Gene set III	GRAS
TraesCS7D02G011600	Gene set III	NA
TraesCS7D02G011800	Gene set III	NA
TraesCS7D02G011900	Gene set III	NA
TraesCS7D02G012600	Gene set III	NA
TraesCS7D02G013200	Gene set III	NA
TraesCS7D02G013400	Gene set III	NA
TraesCS7D02G013800	Gene set III	NA
TraesCS7D02G013900	Gene set III	NA
TraesCS7D02G014000	Gene set III	NA
TraesCS7D02G014100	Gene set III	NA
TraesCS7D02G014200	Gene set III	NA
TraesCS7D02G014300	Gene set III	NA
TraesCS7D02G014500	Gene set III	NA
TraesCS7D02G015300	Gene set III	NA
TraesCS7D02G015700	Gene set III	NA
TraesCS7D02G015800	Gene set III	NA
TraesCS7D02G016700	Gene set III	NA
TraesCS7D02G016800	Gene set III	NA
TraesCS7D02G016900	Gene set III	NA
TraesCS7D02G017100	Gene set III	NA
TraesCS7D02G017700	Gene set III	NA
TraesCS7D02G018700	Gene set III	NA
TraesCS7D02G019700	Gene set III	NA
TraesCS7D02G019900	Gene set III	NA
TraesCS7D02G020800	Gene set III	NA
TraesCS7D02G021100	Gene set III	NA
TraesCS7D02G022000	Gene set III	NA
TraesCS7D02G022200	Gene set III	NA
TraesCS7D02G022500	Gene set III	NA
TraesCS7D02G023000	Gene set III	NA
TraesCS7D02G023300	Gene set III	NA
TraesCS7D02G023400	Gene set III	NA
TraesCS7D02G023600	Gene set III	NA
TraesCS7D02G023900	Gene set III	NA
TraesCS7D02G024000	Gene set III	NA
TraesCS7D02G024300	Gene set III	NA
TraesCS7D02G024900	Gene set III	NA
TraesCS7D02G025100	Gene set III	NA
TraesCS7D02G025400	Gene set III	NA
TraesCS7D02G025800	Gene set III	NA
TraesCS7D02G026100	Gene set III	NA
TraesCS7D02G026500	Gene set III	NA
TraesCS7D02G026800	Gene set III	MYB
TraesCS7D02G027100	Gene set III	NA
TraesCS7D02G027300	Gene set III	B3
TraesCS7D02G027500	Gene set III	NA
TraesCS7D02G027800	Gene set III	NA
TraesCS7D02G027900	Gene set III	NA
TraesCS7D02G028100	Gene set III	NA
TraesCS7D02G028300	Gene set III	NA
TraesCS7D02G029100	Gene set III	NA
TraesCS7D02G029400	Gene set III	NA
TraesCS7D02G030700	Gene set III	NA
TraesCS7D02G030900	Gene set III	NA
TraesCS7D02G031000	Gene set III	NA
TraesCS7D02G031200	Gene set III	NA
TraesCS7D02G031300	Gene set III	ERF
TraesCS7D02G032400	Gene set III	NA
TraesCS7D02G033400	Gene set III	NA
TraesCS7D02G033700	Gene set III	NA
TraesCS7D02G034000	Gene set III	NAC
TraesCS7D02G034300	Gene set III	NA
TraesCS7D02G034400	Gene set III	NA
TraesCS7D02G034600	Gene set III	NA
TraesCS7D02G034800	Gene set III	NA
TraesCS7D02G035000	Gene set III	NA
TraesCS7D02G035500	Gene set III	NA
TraesCS7D02G035800	Gene set III	NA
TraesCS7D02G036500	Gene set III	NA
TraesCS7D02G036700	Gene set III	NA
TraesCS7D02G037000	Gene set III	M-type_MADS
TraesCS7D02G037500	Gene set III	NA
TraesCS7D02G037700	Gene set III	NA
TraesCS7D02G037800	Gene set III	NA
TraesCS7D02G037900	Gene set III	NA
TraesCS7D02G038100	Gene set III	NA
TraesCS7D02G038200	Gene set III	NA
TraesCS7D02G038700	Gene set III	NA
TraesCS7D02G039200	Gene set III	NA
TraesCS7D02G039300	Gene set III	NA
TraesCS7D02G039900	Gene set III	NA
TraesCS7D02G040400	Gene set III	NA
TraesCS7D02G040700	Gene set III	NA
TraesCS7D02G041300	Gene set III	NA
TraesCS7D02G042400	Gene set III	B3
TraesCS7D02G042500	Gene set III	NA
TraesCS7D02G043300	Gene set III	NA
TraesCS7D02G043800	Gene set III	NA
TraesCS7D02G044000	Gene set III	NA
TraesCS7D02G044500	Gene set III	NA
TraesCS7D02G044800	Gene set III	NA
TraesCS7D02G044900	Gene set III	NA
TraesCS7D02G045000	Gene set III	NA
TraesCS7D02G046200	Gene set III	NA
TraesCS7D02G046300	Gene set III	NA
TraesCS7D02G046600	Gene set III	NA
TraesCS7D02G046800	Gene set III	NA
TraesCS7D02G046900	Gene set III	NA
TraesCS7D02G049200	Gene set III	NA
TraesCS7D02G049400	Gene set III	NA
TraesCS7D02G049500	Gene set III	NA
TraesCS7D02G049700	Gene set III	NA
TraesCS7D02G050200	Gene set III	NA
TraesCS7D02G050300	Gene set III	NA
TraesCS7D02G050600	Gene set III	NA
TraesCS7D02G050700	Gene set III	NA
TraesCS7D02G050800	Gene set III	NA
TraesCS7D02G050900	Gene set III	NA
TraesCS7D02G051500	Gene set III	NA
TraesCS7D02G051800	Gene set III	NA
TraesCS7D02G052400	Gene set III	ERF
TraesCS7D02G053000	Gene set III	NA
TraesCS7D02G053800	Gene set III	NA
TraesCS7D02G053900	Gene set III	NA
TraesCS7D02G054100	Gene set III	NA
TraesCS7D02G054500	Gene set III	NA
TraesCS7D02G054800	Gene set III	NA
TraesCS7D02G055300	Gene set III	NA
TraesCS7D02G055600	Gene set III	NA
TraesCS7D02G055900	Gene set III	NA
TraesCS7D02G056100	Gene set III	NA
TraesCS7D02G056500	Gene set III	NA
TraesCS7D02G056600	Gene set III	NA
TraesCS7D02G056700	Gene set III	NA
TraesCS7D02G057000	Gene set III	NA
TraesCS7D02G057600	Gene set III	NA
TraesCS7D02G057700	Gene set III	NA
TraesCS7D02G059300	Gene set III	NA
TraesCS7D02G060000	Gene set III	NA
TraesCS7D02G060200	Gene set III	NA
TraesCS7D02G060400	Gene set III	NA
TraesCS7D02G060600	Gene set III	NA
TraesCS7D02G061000	Gene set III	NA
TraesCS7D02G061300	Gene set III	BBR-BPC
TraesCS7D02G061800	Gene set III	NA
TraesCS7D02G062100	Gene set III	NAC
TraesCS7D02G062200	Gene set III	NA
TraesCS7D02G062600	Gene set III	NAC
TraesCS7D02G063100	Gene set III	NA
TraesCS7D02G063200	Gene set III	NA
TraesCS7D02G063500	Gene set III	NA
TraesCS7D02G063800	Gene set III	NA
TraesCS7D02G064300	Gene set III	NA
TraesCS7D02G064800	Gene set III	NA
TraesCS7D02G065400	Gene set III	NA
TraesCS7D02G065600	Gene set III	NA
TraesCS7D02G065900	Gene set III	NA
TraesCS7D02G066500	Gene set III	NA
TraesCS7D02G066700	Gene set III	NA
TraesCS7D02G066800	Gene set III	NA
TraesCS7D02G067100	Gene set III	NA
TraesCS7D02G067500	Gene set III	NA
TraesCS7D02G067900	Gene set III	NA
TraesCS7D02G068000	Gene set III	NA
TraesCS7D02G068100	Gene set III	NA
TraesCS7D02G068200	Gene set III	NA
TraesCS7D02G068500	Gene set III	NA
TraesCS7D02G068600	Gene set III	NA
TraesCS7D02G068800	Gene set III	NA
TraesCS7D02G069000	Gene set III	NA
TraesCS7D02G069200	Gene set III	NA
TraesCS7D02G069500	Gene set III	NA
TraesCS7D02G070700	Gene set III	NA
TraesCS7D02G071200	Gene set III	NA
TraesCS7D02G071300	Gene set III	NA
TraesCS7D02G072900	Gene set III	NA
TraesCS7D02G073100	Gene set III	NA
TraesCS7D02G073300	Gene set III	NA
TraesCS7D02G073400	Gene set III	NA
TraesCS7D02G073600	Gene set III	NA
TraesCS7D02G073800	Gene set III	NA
TraesCS7D02G074000	Gene set III	NA
TraesCS7D02G074500	Gene set III	NA
TraesCS7D02G075300	Gene set III	NA
TraesCS7D02G075400	Gene set III	NA
TraesCS7D02G075500	Gene set III	NA
TraesCS7D02G075900	Gene set III	NA
TraesCS7D02G076000	Gene set III	NA
TraesCS7D02G076900	Gene set III	NA
TraesCS7D02G077300	Gene set III	NA
TraesCS7D02G078100	Gene set III	NA
TraesCS7D02G078400	Gene set III	NA
TraesCS7D02G078600	Gene set III	NA
TraesCS7D02G079000	Gene set III	HD-ZIP
TraesCS7D02G079100	Gene set III	NA
TraesCS7D02G079200	Gene set III	NA
TraesCS7D02G079300	Gene set III	NA
TraesCS7D02G079400	Gene set III	NA
TraesCS7D02G079600	Gene set III	NA
TraesCS7D02G079800	Gene set III	NA
TraesCS7D02G080300	Gene set III	NA
TraesCS7D02G080500	Gene set III	NA
TraesCS7D02G081000	Gene set III	NA
TraesCS7D02G081200	Gene set III	NA
TraesCS7D02G081300	Gene set III	NA
TraesCS7D02G081500	Gene set III	NA
TraesCS7D02G081900	Gene set III	NA
TraesCS7D02G082600	Gene set III	NA
TraesCS7D02G082700	Gene set III	NA
TraesCS7D02G083100	Gene set III	NA
TraesCS7D02G083500	Gene set III	NA
TraesCS7D02G083800	Gene set III	NA
TraesCS7D02G083900	Gene set III	NA
TraesCS7D02G084400	Gene set III	NA
TraesCS7D02G084500	Gene set III	NA
TraesCS7D02G084800	Gene set III	NA
TraesCS7D02G084900	Gene set III	NA
TraesCS7D02G085000	Gene set III	NA
TraesCS7D02G085100	Gene set III	NA
TraesCS7D02G085300	Gene set III	NA
TraesCS7D02G085400	Gene set III	NA
TraesCS7D02G085700	Gene set III	NA
TraesCS7D02G085900	Gene set III	NA
TraesCS7D02G086200	Gene set III	NA
TraesCS7D02G086600	Gene set III	NA
TraesCS7D02G086825	Gene set III	NA
TraesCS7D02G086900	Gene set III	NA
TraesCS7D02G087000	Gene set III	NA
TraesCS7D02G087100	Gene set III	NA
TraesCS7D02G087400	Gene set III	NA
TraesCS7D02G089000	Gene set III	NA
TraesCS7D02G089200	Gene set III	NA
TraesCS7D02G089300	Gene set III	NA
TraesCS7D02G089400	Gene set III	NA
TraesCS7D02G089700	Gene set III	NA
TraesCS7D02G090100	Gene set III	NA
TraesCS7D02G090900	Gene set III	NA
TraesCS7D02G091000	Gene set III	NA
TraesCS7D02G091200	Gene set III	NA
TraesCS7D02G091900	Gene set III	NA
TraesCS7D02G092300	Gene set III	WRKY
TraesCS7D02G092600	Gene set III	WRKY
TraesCS7D02G092700	Gene set III	NA
TraesCS7D02G092800	Gene set III	NA
TraesCS7D02G092900	Gene set III	NA
TraesCS7D02G093500	Gene set III	NA
TraesCS7D02G094900	Gene set III	NA
TraesCS7D02G095000	Gene set III	NA
TraesCS7D02G095100	Gene set III	NA
TraesCS7D02G096000	Gene set III	NA
TraesCS7D02G096200	Gene set III	NA
TraesCS7D02G096300	Gene set III	NA
TraesCS7D02G096700	Gene set III	NA
TraesCS7D02G097300	Gene set III	NA
TraesCS7D02G097400	Gene set III	NA
TraesCS7D02G097600	Gene set III	NA
TraesCS7D02G098000	Gene set III	NA
TraesCS7D02G098200	Gene set III	NA
TraesCS7D02G098900	Gene set III	NA
TraesCS7D02G099000	Gene set III	NA
TraesCS7D02G100000	Gene set III	NA
TraesCS7D02G100300	Gene set III	NA
TraesCS7D02G100500	Gene set III	NA
TraesCS7D02G100900	Gene set III	NA
TraesCS7D02G101000	Gene set III	NA
TraesCS7D02G101300	Gene set III	NA
TraesCS7D02G101400	Gene set III	NA
TraesCS7D02G101700	Gene set III	NA
TraesCS7D02G102100	Gene set III	NA
TraesCS7D02G102200	Gene set III	bHLH
TraesCS7D02G102300	Gene set III	NA
TraesCS7D02G103300	Gene set III	DBB
TraesCS7D02G103500	Gene set III	NA
TraesCS7D02G104000	Gene set III	NA
TraesCS7D02G104800	Gene set III	NA
TraesCS7D02G105000	Gene set III	NA
TraesCS7D02G105100	Gene set III	NA
TraesCS7D02G105200	Gene set III	NA
TraesCS7D02G105300	Gene set III	NA
TraesCS7D02G105500	Gene set III	NA
TraesCS7D02G105600	Gene set III	NA
TraesCS7D02G105700	Gene set III	NA
TraesCS7D02G105800	Gene set III	NA
TraesCS7D02G105900	Gene set III	NA
TraesCS7D02G106100	Gene set III	NA
TraesCS7D02G106200	Gene set III	NA
TraesCS7D02G106500	Gene set III	NA
TraesCS7D02G106800	Gene set III	NA
TraesCS7D02G107300	Gene set III	NA
TraesCS7D02G107500	Gene set III	NA
TraesCS7D02G107600	Gene set III	NA
TraesCS7D02G107700	Gene set III	NA
TraesCS7D02G107900	Gene set III	NA
TraesCS7D02G108500	Gene set III	NA
TraesCS7D02G108600	Gene set III	NA
TraesCS7D02G108700	Gene set III	NA
TraesCS7D02G108800	Gene set III	NA
TraesCS7D02G108900	Gene set III	NA
TraesCS7D02G109000	Gene set III	NA
TraesCS7D02G109800	Gene set III	NA
TraesCS7D02G109900	Gene set III	NA
TraesCS7D02G110400	Gene set III	NA
TraesCS7D02G110500	Gene set III	NA
TraesCS7D02G110600	Gene set III	WRKY
TraesCS7D02G110800	Gene set III	NA
TraesCS7D02G110879	Gene set III	NA
TraesCS7D02G111300	Gene set III	NA
TraesCS7D02G111400	Gene set III	NA
TraesCS7D02G111800	Gene set III	NA
TraesCS7D02G112100	Gene set III	NA
TraesCS7D02G112500	Gene set III	NA
TraesCS7D02G112700	Gene set III	NA
TraesCS7D02G113100	Gene set III	bHLH
TraesCS7D02G113500	Gene set III	NA
TraesCS7D02G114100	Gene set III	NA
TraesCS7D02G114500	Gene set III	NA
TraesCS7D02G114800	Gene set III	NA
TraesCS7D02G115000	Gene set III	NA
TraesCS7D02G115100	Gene set III	NA
TraesCS7D02G115200	Gene set III	NA
TraesCS7D02G116100	Gene set III	NA
TraesCS7D02G116700	Gene set III	NA
TraesCS7D02G118000	Gene set III	ERF
TraesCS7D02G118100	Gene set III	NA
TraesCS7D02G118200	Gene set III	NA
TraesCS7D02G118700	Gene set III	NA
TraesCS7D02G118800	Gene set III	NA
TraesCS7D02G119500	Gene set III	NA
TraesCS7D02G119600	Gene set III	NA
TraesCS7D02G119700	Gene set III	NA
TraesCS7D02G119800	Gene set III	NA
TraesCS7D02G119900	Gene set III	NA
TraesCS7D02G120300	Gene set III	NA
TraesCS7D02G120700	Gene set III	NA
TraesCS7D02G120800	Gene set III	NA
TraesCS7D02G121100	Gene set III	NA
TraesCS7D02G121900	Gene set III	NA
TraesCS7D02G122000	Gene set III	NA
TraesCS7D02G122800	Gene set III	NA
TraesCS7D02G122900	Gene set III	NA
TraesCS7D02G123200	Gene set III	NA
TraesCS7D02G123900	Gene set III	NA
TraesCS7D02G124200	Gene set III	NA
TraesCS7D02G124400	Gene set III	NA
TraesCS7D02G124500	Gene set III	NA
TraesCS7D02G124700	Gene set III	bHLH
TraesCS7D02G124900	Gene set III	NA
TraesCS7D02G125000	Gene set III	NA
TraesCS7D02G125900	Gene set III	NA
TraesCS7D02G126000	Gene set III	NA
TraesCS7D02G127000	Gene set III	C2H2
TraesCS7D02G127100	Gene set III	NA
TraesCS7D02G127200	Gene set III	NA
TraesCS7D02G128000	Gene set III	NA
TraesCS7D02G128200	Gene set III	NA
TraesCS7D02G128400	Gene set III	NA
TraesCS7D02G128800	Gene set III	NA
TraesCS7D02G128900	Gene set III	NA
TraesCS7D02G129000	Gene set III	NA
TraesCS7D02G129100	Gene set III	NA
TraesCS7D02G129800	Gene set III	NA
TraesCS7D02G129900	Gene set III	NA
TraesCS7D02G130000	Gene set III	NA
TraesCS7D02G130200	Gene set III	NA
TraesCS7D02G130600	Gene set III	NA
TraesCS7D02G130605	Gene set III	NA
TraesCS7D02G130900	Gene set III	NA
TraesCS7D02G131000	Gene set III	NA
TraesCS7D02G131900	Gene set III	NA
TraesCS7D02G132200	Gene set III	NA
TraesCS7D02G132300	Gene set III	NA
TraesCS7D02G132400	Gene set III	NA
TraesCS7D02G132643	Gene set III	NA
TraesCS7D02G133400	Gene set III	NA
TraesCS7D02G133600	Gene set III	NA
TraesCS7D02G133800	Gene set III	NA
TraesCS7D02G133900	Gene set III	NA
TraesCS7D02G134300	Gene set III	NA
TraesCS7D02G134700	Gene set III	NA
TraesCS7D02G134800	Gene set III	NA
TraesCS7D02G135100	Gene set III	NA
TraesCS7D02G135900	Gene set III	NA
TraesCS7D02G136400	Gene set III	NA
TraesCS7D02G136500	Gene set III	NA
TraesCS7D02G136700	Gene set III	NA
TraesCS7D02G136800	Gene set III	NA
TraesCS7D02G137100	Gene set III	NA
TraesCS7D02G137500	Gene set III	NA
TraesCS7D02G139400	Gene set III	NA
TraesCS7D02G139800	Gene set III	NA
TraesCS7D02G139900	Gene set III	NA
TraesCS7D02G140200	Gene set III	NA
TraesCS7D02G140300	Gene set III	NA
TraesCS7D02G140400	Gene set III	NA
TraesCS7D02G140500	Gene set III	NA
TraesCS7D02G140600	Gene set III	NA
TraesCS7D02G141100	Gene set III	NA
TraesCS7D02G142000	Gene set III	NA
TraesCS7D02G142100	Gene set III	NA
TraesCS7D02G142300	Gene set III	NA
TraesCS7D02G143100	Gene set III	NA
TraesCS7D02G143300	Gene set III	NA
TraesCS7D02G143600	Gene set III	NA
TraesCS7D02G144000	Gene set III	NA
TraesCS7D02G144300	Gene set III	NA
TraesCS7D02G145100	Gene set III	NA
TraesCS7D02G145700	Gene set III	NA
TraesCS7D02G146300	Gene set III	NA
TraesCS7D02G146400	Gene set III	NA
TraesCS7D02G146500	Gene set III	MYB_related
TraesCS7D02G146700	Gene set III	NA
TraesCS7D02G147000	Gene set III	NA
TraesCS7D02G147100	Gene set III	ERF
TraesCS7D02G147200	Gene set III	ERF
TraesCS7D02G147300	Gene set III	NA
TraesCS7D02G147400	Gene set III	NA
TraesCS7D02G147500	Gene set III	NA
TraesCS7D02G147600	Gene set III	NA
TraesCS7D02G147700	Gene set III	NA
TraesCS7D02G147900	Gene set III	NA
TraesCS7D02G148200	Gene set III	ARR-B
TraesCS7D02G148600	Gene set III	NA
TraesCS7D02G148800	Gene set III	NA
TraesCS7D02G149100	Gene set III	NA
TraesCS7D02G149300	Gene set III	NA
TraesCS7D02G149700	Gene set III	NA
TraesCS7D02G149900	Gene set III	NA
TraesCS7D02G150000	Gene set III	NA
TraesCS7D02G150300	Gene set III	NA
TraesCS7D02G150400	Gene set III	NA
TraesCS7D02G150900	Gene set III	NA
TraesCS7D02G151000	Gene set III	NA
TraesCS7D02G151100	Gene set III	NA
TraesCS7D02G151400	Gene set III	NA
TraesCS7D02G151900	Gene set III	NA
TraesCS7D02G152100	Gene set III	NA
TraesCS7D02G152400	Gene set III	NA
TraesCS7D02G152500	Gene set III	NA
TraesCS7D02G152800	Gene set III	NA
TraesCS7D02G153100	Gene set III	NA
TraesCS7D02G153200	Gene set III	NA
TraesCS7D02G153400	Gene set III	NA
TraesCS7D02G153500	Gene set III	NA
TraesCS7D02G153900	Gene set III	NA
TraesCS7D02G154400	Gene set III	NA
TraesCS7D02G154500	Gene set III	NA
TraesCS7D02G154800	Gene set III	NA
TraesCS7D02G155000	Gene set III	NA
TraesCS7D02G155100	Gene set III	NA
TraesCS7D02G155200	Gene set III	NA
TraesCS7D02G155400	Gene set III	NA
TraesCS7D02G155700	Gene set III	NA
TraesCS7D02G155900	Gene set III	NA
TraesCS7D02G156000	Gene set III	NA
TraesCS7D02G156100	Gene set III	NA
TraesCS7D02G156500	Gene set III	NA
TraesCS7D02G157200	Gene set III	NA
TraesCS7D02G157300	Gene set III	NA
TraesCS7D02G157400	Gene set III	NA
TraesCS7D02G157500	Gene set III	NA
TraesCS7D02G157700	Gene set III	NA
TraesCS7D02G157900	Gene set III	NA
TraesCS7D02G158000	Gene set III	NA
TraesCS7D02G158100	Gene set III	NA
TraesCS7D02G158300	Gene set III	bHLH
TraesCS7D02G158500	Gene set III	ERF
TraesCS7D02G159300	Gene set III	NA
TraesCS7D02G159400	Gene set III	NA
TraesCS7D02G159500	Gene set III	NA
TraesCS7D02G160200	Gene set III	NA
TraesCS7D02G160500	Gene set III	NA
TraesCS7D02G160600	Gene set III	NA
TraesCS7D02G160800	Gene set III	NA
TraesCS7D02G160900	Gene set III	NA
TraesCS7D02G161800	Gene set III	C2H2
TraesCS7D02G162000	Gene set III	NA
TraesCS7D02G162300	Gene set III	NA
TraesCS7D02G162600	Gene set III	NA
TraesCS7D02G162700	Gene set III	NA
TraesCS7D02G162795	Gene set III	NA
TraesCS7D02G162900	Gene set III	NA
TraesCS7D02G163800	Gene set III	NA
TraesCS7D02G163900	Gene set III	NA
TraesCS7D02G164100	Gene set III	NA
TraesCS7D02G164300	Gene set III	NA
TraesCS7D02G164400	Gene set III	NA
TraesCS7D02G165000	Gene set III	NA
TraesCS7D02G165300	Gene set III	NA
TraesCS7D02G166100	Gene set III	NA
TraesCS7D02G166200	Gene set III	NA
TraesCS7D02G167300	Gene set III	NA
TraesCS7D02G167400	Gene set III	NA
TraesCS7D02G167500	Gene set III	NA
TraesCS7D02G167700	Gene set III	NA
TraesCS7D02G168300	Gene set III	NA
TraesCS7D02G168400	Gene set III	NA
TraesCS7D02G168500	Gene set III	NA
TraesCS7D02G168600	Gene set III	NA
TraesCS7D02G169100	Gene set III	NA
TraesCS7D02G169400	Gene set III	NA
TraesCS7D02G170400	Gene set III	NA
TraesCS7D02G170500	Gene set III	NA
TraesCS7D02G170900	Gene set III	bHLH
TraesCS7D02G171100	Gene set III	NA
TraesCS7D02G171200	Gene set III	NA
TraesCS7D02G171300	Gene set III	bZIP
TraesCS7D02G171800	Gene set III	NA
TraesCS7D02G172000	Gene set III	NA
TraesCS7D02G172600	Gene set III	NA
TraesCS7D02G173000	Gene set III	NA
TraesCS7D02G173300	Gene set III	NA
TraesCS7D02G173400	Gene set III	NA
TraesCS7D02G173500	Gene set III	NA
TraesCS7D02G173900	Gene set III	NA
TraesCS7D02G174300	Gene set III	GRAS
TraesCS7D02G174500	Gene set III	NA
TraesCS7D02G174700	Gene set III	NA
TraesCS7D02G174800	Gene set III	NA
TraesCS7D02G175800	Gene set III	NA
TraesCS7D02G176200	Gene set III	NA
TraesCS7D02G176600	Gene set III	NA
TraesCS7D02G176700	Gene set III	MIKC_MADS
TraesCS7D02G177100	Gene set III	NA
TraesCS7D02G177300	Gene set III	NA
TraesCS7D02G177400	Gene set III	NA
TraesCS7D02G177500	Gene set III	NA
TraesCS7D02G177600	Gene set III	NA
TraesCS7D02G177900	Gene set III	NA
TraesCS7D02G178000	Gene set III	NA
TraesCS7D02G178200	Gene set III	NA
TraesCS7D02G178400	Gene set III	NA
TraesCS7D02G178600	Gene set III	NA
TraesCS7D02G178900	Gene set III	NA
TraesCS7D02G179100	Gene set III	NA
TraesCS7D02G179700	Gene set III	NA
TraesCS7D02G179800	Gene set III	NA
TraesCS7D02G180000	Gene set III	NA
TraesCS7D02G180200	Gene set III	NA
TraesCS7D02G180300	Gene set III	NA
TraesCS7D02G180500	Gene set III	NA
TraesCS7D02G180700	Gene set III	NA
TraesCS7D02G180900	Gene set III	NA
TraesCS7D02G181200	Gene set III	NA
TraesCS7D02G181900	Gene set III	ERF
TraesCS7D02G182600	Gene set III	NA
TraesCS7D02G182700	Gene set III	ERF
TraesCS7D02G182800	Gene set III	NA
TraesCS7D02G183000	Gene set III	NA
TraesCS7D02G183200	Gene set III	NA
TraesCS7D02G183600	Gene set III	NA
TraesCS7D02G183800	Gene set III	NA
TraesCS7D02G183900	Gene set III	NA
TraesCS7D02G184000	Gene set III	NA
TraesCS7D02G184200	Gene set III	NA
TraesCS7D02G184700	Gene set III	NA
TraesCS7D02G184900	Gene set III	NA
TraesCS7D02G185200	Gene set III	NA
TraesCS7D02G185400	Gene set III	NA
TraesCS7D02G186500	Gene set III	NA
TraesCS7D02G186600	Gene set III	NA
TraesCS7D02G187000	Gene set III	bHLH
TraesCS7D02G187100	Gene set III	NA
TraesCS7D02G187200	Gene set III	NA
TraesCS7D02G187500	Gene set III	NA
TraesCS7D02G187700	Gene set III	NA
TraesCS7D02G188000	Gene set III	NA
TraesCS7D02G188500	Gene set III	NA
TraesCS7D02G188700	Gene set III	NA
TraesCS7D02G188900	Gene set III	NA
TraesCS7D02G189200	Gene set III	NA
TraesCS7D02G189600	Gene set III	NA
TraesCS7D02G189700	Gene set III	NA
TraesCS7D02G190000	Gene set III	NA
TraesCS7D02G190600	Gene set III	NA
TraesCS7D02G191000	Gene set III	NA
TraesCS7D02G191200	Gene set III	NA
TraesCS7D02G191400	Gene set III	NA
TraesCS7D02G191500	Gene set III	NA
TraesCS7D02G191800	Gene set III	NA
TraesCS7D02G192000	Gene set III	NA
TraesCS7D02G192100	Gene set III	NA
TraesCS7D02G192500	Gene set III	NA
TraesCS7D02G192600	Gene set III	NA
TraesCS7D02G192700	Gene set III	NA
TraesCS7D02G193000	Gene set III	NA
TraesCS7D02G193600	Gene set III	NA
TraesCS7D02G193700	Gene set III	NA
TraesCS7D02G194000	Gene set III	NA
TraesCS7D02G194100	Gene set III	NA
TraesCS7D02G194800	Gene set III	NA
TraesCS7D02G195900	Gene set III	NA
TraesCS7D02G196200	Gene set III	NA
TraesCS7D02G196600	Gene set III	NA
TraesCS7D02G196800	Gene set III	NA
TraesCS7D02G197100	Gene set III	NA
TraesCS7D02G197200	Gene set III	NA
TraesCS7D02G197700	Gene set III	NA
TraesCS7D02G198000	Gene set III	NA
TraesCS7D02G198500	Gene set III	NA
TraesCS7D02G198900	Gene set III	NA
TraesCS7D02G199100	Gene set III	NA
TraesCS7D02G199700	Gene set III	NA
TraesCS7D02G200800	Gene set III	NA
TraesCS7D02G201200	Gene set III	NA
TraesCS7D02G201500	Gene set III	NA
TraesCS7D02G201600	Gene set III	NA
TraesCS7D02G202300	Gene set III	NA
TraesCS7D02G202600	Gene set III	NA
TraesCS7D02G203300	Gene set III	NA
TraesCS7D02G204000	Gene set III	NA
TraesCS7D02G204200	Gene set III	NA
TraesCS7D02G204300	Gene set III	NA
TraesCS7D02G204400	Gene set III	NA
TraesCS7D02G204600	Gene set III	NA
TraesCS7D02G204700	Gene set III	NA
TraesCS7D02G206400	Gene set III	NA
TraesCS7D02G206800	Gene set III	NA
TraesCS7D02G206900	Gene set III	NA
TraesCS7D02G207200	Gene set III	NA
TraesCS7D02G207500	Gene set III	NA
TraesCS7D02G207700	Gene set III	NA
TraesCS7D02G208000	Gene set III	MYB
TraesCS7D02G208200	Gene set III	NA
TraesCS7D02G208400	Gene set III	NA
TraesCS7D02G208800	Gene set III	NA
TraesCS7D02G209200	Gene set III	NA
TraesCS7D02G209700	Gene set III	NA
TraesCS7D02G209800	Gene set III	bZIP
TraesCS7D02G210200	Gene set III	NA
TraesCS7D02G210700	Gene set III	NA
TraesCS7D02G211000	Gene set III	NA
TraesCS7D02G211100	Gene set III	NA
TraesCS7D02G211200	Gene set III	NA
TraesCS7D02G211500	Gene set III	NA
TraesCS7D02G211800	Gene set III	NA
TraesCS7D02G211900	Gene set III	NA
TraesCS7D02G212100	Gene set III	NA
TraesCS7D02G212300	Gene set III	NA
TraesCS7D02G212700	Gene set III	NA
TraesCS7D02G212800	Gene set III	NA
TraesCS7D02G212900	Gene set III	NA
TraesCS7D02G213200	Gene set III	bZIP
TraesCS7D02G213600	Gene set III	NA
TraesCS7D02G214000	Gene set III	NA
TraesCS7D02G214300	Gene set III	NA
TraesCS7D02G214500	Gene set III	NA
TraesCS7D02G214700	Gene set III	NA
TraesCS7D02G214800	Gene set III	NA
TraesCS7D02G214900	Gene set III	NA
TraesCS7D02G215000	Gene set III	NA
TraesCS7D02G215200	Gene set III	NA
TraesCS7D02G215300	Gene set III	Dof
TraesCS7D02G215500	Gene set III	NA
TraesCS7D02G215600	Gene set III	NA
TraesCS7D02G215900	Gene set III	NA
TraesCS7D02G216000	Gene set III	NA
TraesCS7D02G216400	Gene set III	NA
TraesCS7D02G216900	Gene set III	NA
TraesCS7D02G217400	Gene set III	NA
TraesCS7D02G217600	Gene set III	NA
TraesCS7D02G217700	Gene set III	NA
TraesCS7D02G217800	Gene set III	NA
TraesCS7D02G217900	Gene set III	NA
TraesCS7D02G218000	Gene set III	NA
TraesCS7D02G218600	Gene set III	NA
TraesCS7D02G219100	Gene set III	NA
TraesCS7D02G219200	Gene set III	NA
TraesCS7D02G219500	Gene set III	NA
TraesCS7D02G219700	Gene set III	NA
TraesCS7D02G219800	Gene set III	NA
TraesCS7D02G220100	Gene set III	NA
TraesCS7D02G220500	Gene set III	NA
TraesCS7D02G221100	Gene set III	NA
TraesCS7D02G221400	Gene set III	NA
TraesCS7D02G221600	Gene set III	NA
TraesCS7D02G222000	Gene set III	NA
TraesCS7D02G222300	Gene set III	NA
TraesCS7D02G222600	Gene set III	MYB
TraesCS7D02G222900	Gene set III	NA
TraesCS7D02G223400	Gene set III	NA
TraesCS7D02G223500	Gene set III	NA
TraesCS7D02G224300	Gene set III	NA
TraesCS7D02G224700	Gene set III	NA
TraesCS7D02G224800	Gene set III	NA
TraesCS7D02G225000	Gene set III	NA
TraesCS7D02G225200	Gene set III	NA
TraesCS7D02G225400	Gene set III	NA
TraesCS7D02G225500	Gene set III	NA
TraesCS7D02G225700	Gene set III	NA
TraesCS7D02G225900	Gene set III	NA
TraesCS7D02G226000	Gene set III	NA
TraesCS7D02G226200	Gene set III	NA
TraesCS7D02G226400	Gene set III	C3H
TraesCS7D02G226600	Gene set III	NA
TraesCS7D02G227100	Gene set III	NA
TraesCS7D02G227400	Gene set III	NA
TraesCS7D02G228000	Gene set III	NA
TraesCS7D02G228500	Gene set III	NA
TraesCS7D02G228700	Gene set III	NA
TraesCS7D02G229000	Gene set III	NA
TraesCS7D02G229200	Gene set III	NA
TraesCS7D02G229300	Gene set III	NA
TraesCS7D02G229500	Gene set III	NA
TraesCS7D02G229700	Gene set III	NA
TraesCS7D02G229800	Gene set III	NA
TraesCS7D02G230300	Gene set III	NA
TraesCS7D02G230400	Gene set III	NA
TraesCS7D02G230700	Gene set III	NA
TraesCS7D02G231000	Gene set III	NA
TraesCS7D02G231600	Gene set III	NA
TraesCS7D02G231800	Gene set III	NA
TraesCS7D02G232000	Gene set III	NA
TraesCS7D02G232200	Gene set III	NA
TraesCS7D02G232800	Gene set III	HB-other
TraesCS7D02G232900	Gene set III	NA
TraesCS7D02G233100	Gene set III	NA
TraesCS7D02G233400	Gene set III	NA
TraesCS7D02G233800	Gene set III	NA
TraesCS7D02G234000	Gene set III	NA
TraesCS7D02G234400	Gene set III	NA
TraesCS7D02G234500	Gene set III	NA
TraesCS7D02G234600	Gene set III	NA
TraesCS7D02G234700	Gene set III	NA
TraesCS7D02G234800	Gene set III	NA
TraesCS7D02G234900	Gene set III	NA
TraesCS7D02G235000	Gene set III	NA
TraesCS7D02G235200	Gene set III	NA
TraesCS7D02G235400	Gene set III	NA
TraesCS7D02G235500	Gene set III	NA
TraesCS7D02G235600	Gene set III	NA
TraesCS7D02G235700	Gene set III	NA
TraesCS7D02G235900	Gene set III	NA
TraesCS7D02G236300	Gene set III	NA
TraesCS7D02G237000	Gene set III	NA
TraesCS7D02G237100	Gene set III	NF-YC
TraesCS7D02G237600	Gene set III	NA
TraesCS7D02G237800	Gene set III	NA
TraesCS7D02G238000	Gene set III	NA
TraesCS7D02G238100	Gene set III	NA
TraesCS7D02G238200	Gene set III	NA
TraesCS7D02G239500	Gene set III	NA
TraesCS7D02G239600	Gene set III	NA
TraesCS7D02G240100	Gene set III	NA
TraesCS7D02G240300	Gene set III	NA
TraesCS7D02G240400	Gene set III	NA
TraesCS7D02G240500	Gene set III	NA
TraesCS7D02G240600	Gene set III	NA
TraesCS7D02G240700	Gene set III	NA
TraesCS7D02G240800	Gene set III	NA
TraesCS7D02G241300	Gene set III	NA
TraesCS7D02G241400	Gene set III	NA
TraesCS7D02G241500	Gene set III	NA
TraesCS7D02G241511	Gene set III	NA
TraesCS7D02G242300	Gene set III	NA
TraesCS7D02G242400	Gene set III	NA
TraesCS7D02G242500	Gene set III	NA
TraesCS7D02G242700	Gene set III	NA
TraesCS7D02G243400	Gene set III	NA
TraesCS7D02G243500	Gene set III	NA
TraesCS7D02G243700	Gene set III	NA
TraesCS7D02G243800	Gene set III	NA
TraesCS7D02G244000	Gene set III	NA
TraesCS7D02G244100	Gene set III	NA
TraesCS7D02G244200	Gene set III	NA
TraesCS7D02G244300	Gene set III	bHLH
TraesCS7D02G244400	Gene set III	NA
TraesCS7D02G244500	Gene set III	NA
TraesCS7D02G244800	Gene set III	NA
TraesCS7D02G245000	Gene set III	NA
TraesCS7D02G245600	Gene set III	NA
TraesCS7D02G245700	Gene set III	NA
TraesCS7D02G245800	Gene set III	MYB_related
TraesCS7D02G246500	Gene set III	NA
TraesCS7D02G246700	Gene set III	NA
TraesCS7D02G247100	Gene set III	NA
TraesCS7D02G247600	Gene set III	NA
TraesCS7D02G247700	Gene set III	NA
TraesCS7D02G247900	Gene set III	NA
TraesCS7D02G248100	Gene set III	NA
TraesCS7D02G248300	Gene set III	NA
TraesCS7D02G248500	Gene set III	NA
TraesCS7D02G248600	Gene set III	NA
TraesCS7D02G248900	Gene set III	NA
TraesCS7D02G249300	Gene set III	NA
TraesCS7D02G249400	Gene set III	NA
TraesCS7D02G249500	Gene set III	NA
TraesCS7D02G249800	Gene set III	NA
TraesCS7D02G250000	Gene set III	NA
TraesCS7D02G250100	Gene set III	ARF
TraesCS7D02G250300	Gene set III	NA
TraesCS7D02G250500	Gene set III	NA
TraesCS7D02G250900	Gene set III	NA
TraesCS7D02G251300	Gene set III	NA
TraesCS7D02G251400	Gene set III	NA
TraesCS7D02G251600	Gene set III	NA
TraesCS7D02G251800	Gene set III	NA
TraesCS7D02G251900	Gene set III	NA
TraesCS7D02G252100	Gene set III	NA
TraesCS7D02G252600	Gene set III	NA
TraesCS7D02G252700	Gene set III	NA
TraesCS7D02G252800	Gene set III	NA
TraesCS7D02G253000	Gene set III	NA
TraesCS7D02G253200	Gene set III	NA
TraesCS7D02G253300	Gene set III	NA
TraesCS7D02G253400	Gene set III	NA
TraesCS7D02G253600	Gene set III	NA
TraesCS7D02G253800	Gene set III	NA
TraesCS7D02G254200	Gene set III	NA
TraesCS7D02G254500	Gene set III	NA
TraesCS7D02G257000	Gene set III	bHLH
TraesCS7D02G257200	Gene set III	NA
TraesCS7D02G257400	Gene set III	NA
TraesCS7D02G257500	Gene set III	NA
TraesCS7D02G257600	Gene set III	NA
TraesCS7D02G258100	Gene set III	NA
TraesCS7D02G258500	Gene set III	NA
TraesCS7D02G258600	Gene set III	NA
TraesCS7D02G258700	Gene set III	NA
TraesCS7D02G258900	Gene set III	NA
TraesCS7D02G259400	Gene set III	MYB_related
TraesCS7D02G259800	Gene set III	NA
TraesCS7D02G260500	Gene set III	NA
TraesCS7D02G260600	Gene set III	NA
TraesCS7D02G261200	Gene set III	NA
TraesCS7D02G262100	Gene set III	NA
TraesCS7D02G262200	Gene set III	NA
TraesCS7D02G262600	Gene set III	NA
TraesCS7D02G262700	Gene set III	NA
TraesCS7D02G262800	Gene set III	NA
TraesCS7D02G263200	Gene set III	NA
TraesCS7D02G263300	Gene set III	NA
TraesCS7D02G263500	Gene set III	NA
TraesCS7D02G263700	Gene set III	NA
TraesCS7D02G264000	Gene set III	NA
TraesCS7D02G264500	Gene set III	NA
TraesCS7D02G264700	Gene set III	NA
TraesCS7D02G265200	Gene set III	NA
TraesCS7D02G265400	Gene set III	NA
TraesCS7D02G266000	Gene set III	NA
TraesCS7D02G266100	Gene set III	NA
TraesCS7D02G266300	Gene set III	NA
TraesCS7D02G266800	Gene set III	NA
TraesCS7D02G267000	Gene set III	NA
TraesCS7D02G267100	Gene set III	NA
TraesCS7D02G267300	Gene set III	NA
TraesCS7D02G268000	Gene set III	NA
TraesCS7D02G268500	Gene set III	NA
TraesCS7D02G268600	Gene set III	NA
TraesCS7D02G268900	Gene set III	NA
TraesCS7D02G269300	Gene set III	bZIP
TraesCS7D02G269600	Gene set III	NA
TraesCS7D02G269800	Gene set III	NA
TraesCS7D02G270000	Gene set III	NA
TraesCS7D02G270100	Gene set III	NA
TraesCS7D02G270300	Gene set III	NA
TraesCS7D02G270500	Gene set III	NA
TraesCS7D02G270800	Gene set III	NA
TraesCS7D02G270900	Gene set III	NA
TraesCS7D02G271000	Gene set III	NA
TraesCS7D02G271800	Gene set III	NA
TraesCS7D02G272400	Gene set III	MYB
TraesCS7D02G272700	Gene set III	NA
TraesCS7D02G272800	Gene set III	NA
TraesCS7D02G273200	Gene set III	NA
TraesCS7D02G273600	Gene set III	NA
TraesCS7D02G273700	Gene set III	NA
TraesCS7D02G273800	Gene set III	NA
TraesCS7D02G275600	Gene set III	NA
TraesCS7D02G275700	Gene set III	NA
TraesCS7D02G276100	Gene set III	NA
TraesCS7D02G276600	Gene set III	NA
TraesCS7D02G277000	Gene set III	NA
TraesCS7D02G277500	Gene set III	NA
TraesCS7D02G277700	Gene set III	NA
TraesCS7D02G277800	Gene set III	NA
TraesCS7D02G278000	Gene set III	NA
TraesCS7D02G278100	Gene set III	NA
TraesCS7D02G278200	Gene set III	NA
TraesCS7D02G278400	Gene set III	NA
TraesCS7D02G278800	Gene set III	NA
TraesCS7D02G279100	Gene set III	NA
TraesCS7D02G279400	Gene set III	NA
TraesCS7D02G280000	Gene set III	NA
TraesCS7D02G280300	Gene set III	NA
TraesCS7D02G280400	Gene set III	NA
TraesCS7D02G280800	Gene set III	NA
TraesCS7D02G281200	Gene set III	NA
TraesCS7D02G281300	Gene set III	NA
TraesCS7D02G281700	Gene set III	NA
TraesCS7D02G282300	Gene set III	NA
TraesCS7D02G282400	Gene set III	NA
TraesCS7D02G283500	Gene set III	NA
TraesCS7D02G283700	Gene set III	NA
TraesCS7D02G283800	Gene set III	NAC
TraesCS7D02G284100	Gene set III	NA
TraesCS7D02G284600	Gene set III	NA
TraesCS7D02G285000	Gene set III	NA
TraesCS7D02G286800	Gene set III	NA
TraesCS7D02G288100	Gene set III	NA
TraesCS7D02G288600	Gene set III	NA
TraesCS7D02G289700	Gene set III	NA
TraesCS7D02G291700	Gene set III	NA
TraesCS7D02G291900	Gene set III	NA
TraesCS7D02G292000	Gene set III	NA
TraesCS7D02G292500	Gene set III	AP2
TraesCS7D02G292600	Gene set III	NA
TraesCS7D02G293500	Gene set III	NA
TraesCS7D02G293900	Gene set III	NA
TraesCS7D02G294100	Gene set III	NA
TraesCS7D02G294400	Gene set III	G2-like
TraesCS7D02G294600	Gene set III	C3H
TraesCS7D02G294900	Gene set III	MYB
TraesCS7D02G295300	Gene set III	NA
TraesCS7D02G296100	Gene set III	NA
TraesCS7D02G297000	Gene set III	NA
TraesCS7D02G297200	Gene set III	NA
TraesCS7D02G297400	Gene set III	NA
TraesCS7D02G298700	Gene set III	NA
TraesCS7D02G298900	Gene set III	NA
TraesCS7D02G299300	Gene set III	NA
TraesCS7D02G299400	Gene set III	NA
TraesCS7D02G299600	Gene set III	NA
TraesCS7D02G300100	Gene set III	MYB_related
TraesCS7D02G300500	Gene set III	NA
TraesCS7D02G301200	Gene set III	NA
TraesCS7D02G302200	Gene set III	NA
TraesCS7D02G302400	Gene set III	NA
TraesCS7D02G302500	Gene set III	NA
TraesCS7D02G302600	Gene set III	NA
TraesCS7D02G303100	Gene set III	NA
TraesCS7D02G303200	Gene set III	NA
TraesCS7D02G303700	Gene set III	NA
TraesCS7D02G304500	Gene set III	bHLH
TraesCS7D02G304600	Gene set III	NA
TraesCS7D02G305500	Gene set III	NA
TraesCS7D02G305600	Gene set III	NA
TraesCS7D02G306800	Gene set III	NA
TraesCS7D02G307200	Gene set III	NA
TraesCS7D02G307500	Gene set III	NA
TraesCS7D02G307900	Gene set III	NA
TraesCS7D02G308700	Gene set III	NA
TraesCS7D02G308800	Gene set III	NA
TraesCS7D02G309000	Gene set III	NA
TraesCS7D02G309100	Gene set III	NA
TraesCS7D02G309200	Gene set III	NA
TraesCS7D02G309500	Gene set III	NA
TraesCS7D02G309900	Gene set III	NA
TraesCS7D02G310100	Gene set III	NA
TraesCS7D02G310200	Gene set III	NA
TraesCS7D02G310800	Gene set III	NA
TraesCS7D02G311500	Gene set III	NA
TraesCS7D02G312100	Gene set III	NA
TraesCS7D02G312200	Gene set III	NA
TraesCS7D02G312400	Gene set III	NA
TraesCS7D02G312700	Gene set III	NA
TraesCS7D02G313000	Gene set III	NA
TraesCS7D02G313100	Gene set III	NA
TraesCS7D02G313400	Gene set III	NA
TraesCS7D02G313600	Gene set III	NA
TraesCS7D02G313700	Gene set III	NA
TraesCS7D02G313800	Gene set III	NA
TraesCS7D02G314600	Gene set III	NA
TraesCS7D02G314700	Gene set III	NA
TraesCS7D02G315100	Gene set III	NAC
TraesCS7D02G315200	Gene set III	NA
TraesCS7D02G315500	Gene set III	NA
TraesCS7D02G315800	Gene set III	NA
TraesCS7D02G316000	Gene set III	NA
TraesCS7D02G316100	Gene set III	NA
TraesCS7D02G317100	Gene set III	NA
TraesCS7D02G317400	Gene set III	NA
TraesCS7D02G317600	Gene set III	NA
TraesCS7D02G318000	Gene set III	NA
TraesCS7D02G318300	Gene set III	NA
TraesCS7D02G318400	Gene set III	NA
TraesCS7D02G318600	Gene set III	NA
TraesCS7D02G318700	Gene set III	NA
TraesCS7D02G318800	Gene set III	NA
TraesCS7D02G319100	Gene set III	NA
TraesCS7D02G320000	Gene set III	NA
TraesCS7D02G320200	Gene set III	NA
TraesCS7D02G320300	Gene set III	NA
TraesCS7D02G320400	Gene set III	NA
TraesCS7D02G320500	Gene set III	NA
TraesCS7D02G320800	Gene set III	NA
TraesCS7D02G320900	Gene set III	NA
TraesCS7D02G321400	Gene set III	NA
TraesCS7D02G321500	Gene set III	NA
TraesCS7D02G321600	Gene set III	NA
TraesCS7D02G321700	Gene set III	NA
TraesCS7D02G322600	Gene set III	NA
TraesCS7D02G322900	Gene set III	NA
TraesCS7D02G323100	Gene set III	NA
TraesCS7D02G323400	Gene set III	NA
TraesCS7D02G323600	Gene set III	NA
TraesCS7D02G324200	Gene set III	NA
TraesCS7D02G324900	Gene set III	NA
TraesCS7D02G325000	Gene set III	NA
TraesCS7D02G325100	Gene set III	NA
TraesCS7D02G325500	Gene set III	NA
TraesCS7D02G325700	Gene set III	NA
TraesCS7D02G326000	Gene set III	NA
TraesCS7D02G326100	Gene set III	NA
TraesCS7D02G326600	Gene set III	NA
TraesCS7D02G326700	Gene set III	NA
TraesCS7D02G327100	Gene set III	NA
TraesCS7D02G327200	Gene set III	NA
TraesCS7D02G327400	Gene set III	NA
TraesCS7D02G327700	Gene set III	NA
TraesCS7D02G327800	Gene set III	NA
TraesCS7D02G328000	Gene set III	NA
TraesCS7D02G328200	Gene set III	NA
TraesCS7D02G328300	Gene set III	NA
TraesCS7D02G328500	Gene set III	NA
TraesCS7D02G328600	Gene set III	NA
TraesCS7D02G328900	Gene set III	NA
TraesCS7D02G329000	Gene set III	NA
TraesCS7D02G329100	Gene set III	NA
TraesCS7D02G329900	Gene set III	NA
TraesCS7D02G330100	Gene set III	NA
TraesCS7D02G330900	Gene set III	NA
TraesCS7D02G331000	Gene set III	NA
TraesCS7D02G331500	Gene set III	NA
TraesCS7D02G332100	Gene set III	NA
TraesCS7D02G332200	Gene set III	NA
TraesCS7D02G332800	Gene set III	NA
TraesCS7D02G332900	Gene set III	NA
TraesCS7D02G333000	Gene set III	NA
TraesCS7D02G333100	Gene set III	NA
TraesCS7D02G333200	Gene set III	NA
TraesCS7D02G333500	Gene set III	NA
TraesCS7D02G333600	Gene set III	NA
TraesCS7D02G333800	Gene set III	NA
TraesCS7D02G334200	Gene set III	NA
TraesCS7D02G334300	Gene set III	NA
TraesCS7D02G334700	Gene set III	NA
TraesCS7D02G335100	Gene set III	SAP
TraesCS7D02G335300	Gene set III	NA
TraesCS7D02G335400	Gene set III	NA
TraesCS7D02G335500	Gene set III	NA
TraesCS7D02G335700	Gene set III	NA
TraesCS7D02G336400	Gene set III	WRKY
TraesCS7D02G336500	Gene set III	NA
TraesCS7D02G336600	Gene set III	NA
TraesCS7D02G336800	Gene set III	NA
TraesCS7D02G337000	Gene set III	M-type_MADS
TraesCS7D02G337100	Gene set III	NA
TraesCS7D02G337600	Gene set III	NA
TraesCS7D02G337800	Gene set III	NA
TraesCS7D02G338000	Gene set III	NA
TraesCS7D02G338100	Gene set III	NA
TraesCS7D02G338700	Gene set III	NA
TraesCS7D02G338800	Gene set III	NA
TraesCS7D02G338900	Gene set III	NA
TraesCS7D02G339000	Gene set III	NA
TraesCS7D02G339200	Gene set III	NA
TraesCS7D02G339300	Gene set III	NA
TraesCS7D02G339600	Gene set III	NA
TraesCS7D02G340200	Gene set III	NA
TraesCS7D02G340600	Gene set III	NA
TraesCS7D02G340800	Gene set III	NA
TraesCS7D02G340900	Gene set III	NA
TraesCS7D02G341000	Gene set III	NA
TraesCS7D02G341100	Gene set III	NA
TraesCS7D02G341400	Gene set III	NA
TraesCS7D02G341700	Gene set III	NA
TraesCS7D02G341800	Gene set III	NA
TraesCS7D02G342400	Gene set III	NA
TraesCS7D02G342500	Gene set III	NA
TraesCS7D02G342800	Gene set III	NA
TraesCS7D02G343200	Gene set III	NA
TraesCS7D02G343700	Gene set III	NA
TraesCS7D02G343800	Gene set III	NA
TraesCS7D02G344100	Gene set III	NA
TraesCS7D02G344300	Gene set III	NA
TraesCS7D02G344500	Gene set III	MYB_related
TraesCS7D02G344700	Gene set III	NA
TraesCS7D02G344900	Gene set III	NA
TraesCS7D02G345300	Gene set III	NA
TraesCS7D02G345400	Gene set III	NA
TraesCS7D02G345600	Gene set III	NA
TraesCS7D02G345900	Gene set III	NA
TraesCS7D02G346100	Gene set III	NA
TraesCS7D02G346700	Gene set III	NA
TraesCS7D02G347100	Gene set III	NA
TraesCS7D02G347500	Gene set III	G2-like
TraesCS7D02G347600	Gene set III	NA
TraesCS7D02G348000	Gene set III	NA
TraesCS7D02G348300	Gene set III	NA
TraesCS7D02G348500	Gene set III	NA
TraesCS7D02G348700	Gene set III	NA
TraesCS7D02G348900	Gene set III	NA
TraesCS7D02G349100	Gene set III	NA
TraesCS7D02G349300	Gene set III	bZIP
TraesCS7D02G349600	Gene set III	HB-other
TraesCS7D02G350400	Gene set III	NA
TraesCS7D02G350500	Gene set III	NA
TraesCS7D02G350600	Gene set III	NA
TraesCS7D02G350700	Gene set III	NA
TraesCS7D02G350900	Gene set III	NA
TraesCS7D02G351000	Gene set III	NA
TraesCS7D02G351400	Gene set III	NA
TraesCS7D02G351700	Gene set III	NA
TraesCS7D02G352200	Gene set III	NA
TraesCS7D02G352400	Gene set III	NA
TraesCS7D02G352700	Gene set III	NA
TraesCS7D02G352900	Gene set III	NA
TraesCS7D02G353200	Gene set III	NA
TraesCS7D02G353400	Gene set III	NA
TraesCS7D02G353600	Gene set III	NA
TraesCS7D02G353800	Gene set III	NA
TraesCS7D02G354300	Gene set III	NA
TraesCS7D02G354600	Gene set III	NA
TraesCS7D02G354800	Gene set III	NA
TraesCS7D02G354900	Gene set III	NA
TraesCS7D02G355000	Gene set III	NA
TraesCS7D02G355300	Gene set III	M-type_MADS
TraesCS7D02G355700	Gene set III	NA
TraesCS7D02G356800	Gene set III	NA
TraesCS7D02G357300	Gene set III	NA
TraesCS7D02G357800	Gene set III	NA
TraesCS7D02G357900	Gene set III	NA
TraesCS7D02G358300	Gene set III	NA
TraesCS7D02G358700	Gene set III	NA
TraesCS7D02G359100	Gene set III	NA
TraesCS7D02G359300	Gene set III	NA
TraesCS7D02G359500	Gene set III	NA
TraesCS7D02G360000	Gene set III	NA
TraesCS7D02G360100	Gene set III	NA
TraesCS7D02G360200	Gene set III	NA
TraesCS7D02G360400	Gene set III	NA
TraesCS7D02G360600	Gene set III	bHLH
TraesCS7D02G361300	Gene set III	NA
TraesCS7D02G361700	Gene set III	NA
TraesCS7D02G361800	Gene set III	NA
TraesCS7D02G362000	Gene set III	NA
TraesCS7D02G362200	Gene set III	NA
TraesCS7D02G362400	Gene set III	NA
TraesCS7D02G362800	Gene set III	NA
TraesCS7D02G363000	Gene set III	NA
TraesCS7D02G363300	Gene set III	NA
TraesCS7D02G363600	Gene set III	NA
TraesCS7D02G363700	Gene set III	NA
TraesCS7D02G363800	Gene set III	NA
TraesCS7D02G363900	Gene set III	NA
TraesCS7D02G364000	Gene set III	NA
TraesCS7D02G364100	Gene set III	NA
TraesCS7D02G364400	Gene set III	NA
TraesCS7D02G364800	Gene set III	NA
TraesCS7D02G365000	Gene set III	NA
TraesCS7D02G365300	Gene set III	NA
TraesCS7D02G365400	Gene set III	NA
TraesCS7D02G365600	Gene set III	NA
TraesCS7D02G365900	Gene set III	NA
TraesCS7D02G366400	Gene set III	NA
TraesCS7D02G366700	Gene set III	NA
TraesCS7D02G367100	Gene set III	NA
TraesCS7D02G367500	Gene set III	ERF
TraesCS7D02G367700	Gene set III	HSF
TraesCS7D02G367900	Gene set III	NA
TraesCS7D02G368000	Gene set III	BES1
TraesCS7D02G368200	Gene set III	NA
TraesCS7D02G368300	Gene set III	NA
TraesCS7D02G368600	Gene set III	NA
TraesCS7D02G369300	Gene set III	NA
TraesCS7D02G369400	Gene set III	NA
TraesCS7D02G369500	Gene set III	NA
TraesCS7D02G369900	Gene set III	NA
TraesCS7D02G370100	Gene set III	NA
TraesCS7D02G370300	Gene set III	NA
TraesCS7D02G370500	Gene set III	NA
TraesCS7D02G370700	Gene set III	NA
TraesCS7D02G370800	Gene set III	NA
TraesCS7D02G371200	Gene set III	NA
TraesCS7D02G371500	Gene set III	NA
TraesCS7D02G371600	Gene set III	NA
TraesCS7D02G371700	Gene set III	NA
TraesCS7D02G371800	Gene set III	NAC
TraesCS7D02G371900	Gene set III	NA
TraesCS7D02G372200	Gene set III	NA
TraesCS7D02G372400	Gene set III	NA
TraesCS7D02G372700	Gene set III	ERF
TraesCS7D02G372800	Gene set III	NA
TraesCS7D02G373100	Gene set III	NA
TraesCS7D02G373300	Gene set III	NA
TraesCS7D02G373400	Gene set III	MYB
TraesCS7D02G373500	Gene set III	NA
TraesCS7D02G373900	Gene set III	NA
TraesCS7D02G374100	Gene set III	NA
TraesCS7D02G374400	Gene set III	NA
TraesCS7D02G374500	Gene set III	NA
TraesCS7D02G374700	Gene set III	NA
TraesCS7D02G374800	Gene set III	NA
TraesCS7D02G374900	Gene set III	NA
TraesCS7D02G375100	Gene set III	NA
TraesCS7D02G375600	Gene set III	NA
TraesCS7D02G376200	Gene set III	NA
TraesCS7D02G376300	Gene set III	NA
TraesCS7D02G376600	Gene set III	NA
TraesCS7D02G376700	Gene set III	NA
TraesCS7D02G376800	Gene set III	NA
TraesCS7D02G377100	Gene set III	NA
TraesCS7D02G377200	Gene set III	NA
TraesCS7D02G377300	Gene set III	NA
TraesCS7D02G377400	Gene set III	NA
TraesCS7D02G377600	Gene set III	NA
TraesCS7D02G378600	Gene set III	NA
TraesCS7D02G378700	Gene set III	NA
TraesCS7D02G378800	Gene set III	NA
TraesCS7D02G378900	Gene set III	NA
TraesCS7D02G379400	Gene set III	NA
TraesCS7D02G379500	Gene set III	NA
TraesCS7D02G379600	Gene set III	NA
TraesCS7D02G379800	Gene set III	NA
TraesCS7D02G379900	Gene set III	DBB
TraesCS7D02G380100	Gene set III	NA
TraesCS7D02G380900	Gene set III	NA
TraesCS7D02G381400	Gene set III	NA
TraesCS7D02G381800	Gene set III	NA
TraesCS7D02G382100	Gene set III	NA
TraesCS7D02G382200	Gene set III	NA
TraesCS7D02G382300	Gene set III	NA
TraesCS7D02G382500	Gene set III	NA
TraesCS7D02G382700	Gene set III	NA
TraesCS7D02G382900	Gene set III	NA
TraesCS7D02G383100	Gene set III	NA
TraesCS7D02G383400	Gene set III	NA
TraesCS7D02G383500	Gene set III	NA
TraesCS7D02G383700	Gene set III	NA
TraesCS7D02G384000	Gene set III	NA
TraesCS7D02G384300	Gene set III	NA
TraesCS7D02G384700	Gene set III	NA
TraesCS7D02G384900	Gene set III	NA
TraesCS7D02G385100	Gene set III	NA
TraesCS7D02G385200	Gene set III	NA
TraesCS7D02G385400	Gene set III	NA
TraesCS7D02G385500	Gene set III	NA
TraesCS7D02G385800	Gene set III	NA
TraesCS7D02G385900	Gene set III	NA
TraesCS7D02G386000	Gene set III	NA
TraesCS7D02G386100	Gene set III	NA
TraesCS7D02G386600	Gene set III	NA
TraesCS7D02G386700	Gene set III	NA
TraesCS7D02G386800	Gene set III	NA
TraesCS7D02G387300	Gene set III	NA
TraesCS7D02G387600	Gene set III	NA
TraesCS7D02G388000	Gene set III	NA
TraesCS7D02G388300	Gene set III	NA
TraesCS7D02G388500	Gene set III	NA
TraesCS7D02G388900	Gene set III	NA
TraesCS7D02G389400	Gene set III	NA
TraesCS7D02G389800	Gene set III	NA
TraesCS7D02G389900	Gene set III	NA
TraesCS7D02G390000	Gene set III	NA
TraesCS7D02G390100	Gene set III	NA
TraesCS7D02G390200	Gene set III	NA
TraesCS7D02G390300	Gene set III	NA
TraesCS7D02G390400	Gene set III	NA
TraesCS7D02G390700	Gene set III	NA
TraesCS7D02G390900	Gene set III	NA
TraesCS7D02G391300	Gene set III	NA
TraesCS7D02G391700	Gene set III	NA
TraesCS7D02G392100	Gene set III	NA
TraesCS7D02G392200	Gene set III	NA
TraesCS7D02G392500	Gene set III	NA
TraesCS7D02G392600	Gene set III	NA
TraesCS7D02G392900	Gene set III	NA
TraesCS7D02G393000	Gene set III	M-type_MADS
TraesCS7D02G393200	Gene set III	NA
TraesCS7D02G393400	Gene set III	NA
TraesCS7D02G393500	Gene set III	MYB_related
TraesCS7D02G393600	Gene set III	MYB_related
TraesCS7D02G393900	Gene set III	NA
TraesCS7D02G394000	Gene set III	NA
TraesCS7D02G394100	Gene set III	NA
TraesCS7D02G394200	Gene set III	NA
TraesCS7D02G394500	Gene set III	NA
TraesCS7D02G394800	Gene set III	NA
TraesCS7D02G395000	Gene set III	NA
TraesCS7D02G395100	Gene set III	NA
TraesCS7D02G395500	Gene set III	NA
TraesCS7D02G395700	Gene set III	NA
TraesCS7D02G395900	Gene set III	NA
TraesCS7D02G396300	Gene set III	NA
TraesCS7D02G396800	Gene set III	NA
TraesCS7D02G397200	Gene set III	NA
TraesCS7D02G397300	Gene set III	bHLH
TraesCS7D02G397700	Gene set III	NA
TraesCS7D02G398100	Gene set III	NA
TraesCS7D02G398200	Gene set III	MYB_related
TraesCS7D02G398400	Gene set III	NA
TraesCS7D02G398500	Gene set III	NA
TraesCS7D02G398600	Gene set III	NA
TraesCS7D02G398800	Gene set III	NA
TraesCS7D02G398900	Gene set III	NA
TraesCS7D02G399000	Gene set III	NA
TraesCS7D02G399400	Gene set III	NA
TraesCS7D02G399500	Gene set III	NA
TraesCS7D02G399600	Gene set III	NA
TraesCS7D02G399700	Gene set III	NA
TraesCS7D02G399900	Gene set III	NA
TraesCS7D02G400100	Gene set III	NA
TraesCS7D02G400900	Gene set III	NA
TraesCS7D02G401800	Gene set III	NA
TraesCS7D02G401900	Gene set III	NA
TraesCS7D02G403000	Gene set III	NA
TraesCS7D02G403100	Gene set III	NA
TraesCS7D02G403200	Gene set III	NA
TraesCS7D02G403400	Gene set III	NA
TraesCS7D02G403700	Gene set III	NA
TraesCS7D02G404000	Gene set III	G2-like
TraesCS7D02G404100	Gene set III	G2-like
TraesCS7D02G405000	Gene set III	NA
TraesCS7D02G405200	Gene set III	NA
TraesCS7D02G405400	Gene set III	NA
TraesCS7D02G405600	Gene set III	NA
TraesCS7D02G405800	Gene set III	NA
TraesCS7D02G405900	Gene set III	NA
TraesCS7D02G406100	Gene set III	NA
TraesCS7D02G406200	Gene set III	NA
TraesCS7D02G406400	Gene set III	NA
TraesCS7D02G407500	Gene set III	MYB
TraesCS7D02G408100	Gene set III	NA
TraesCS7D02G408500	Gene set III	NA
TraesCS7D02G409000	Gene set III	NA
TraesCS7D02G409100	Gene set III	G2-like
TraesCS7D02G409300	Gene set III	NA
TraesCS7D02G409500	Gene set III	NA
TraesCS7D02G409700	Gene set III	ARF
TraesCS7D02G409800	Gene set III	NA
TraesCS7D02G410000	Gene set III	NA
TraesCS7D02G410200	Gene set III	NA
TraesCS7D02G410400	Gene set III	NA
TraesCS7D02G410700	Gene set III	NA
TraesCS7D02G410900	Gene set III	NA
TraesCS7D02G411100	Gene set III	NA
TraesCS7D02G411200	Gene set III	NA
TraesCS7D02G411600	Gene set III	NA
TraesCS7D02G411800	Gene set III	NA
TraesCS7D02G412000	Gene set III	NA
TraesCS7D02G412100	Gene set III	NA
TraesCS7D02G412200	Gene set III	NA
TraesCS7D02G412600	Gene set III	NA
TraesCS7D02G412700	Gene set III	NA
TraesCS7D02G412800	Gene set III	NA
TraesCS7D02G412900	Gene set III	NA
TraesCS7D02G413000	Gene set III	NA
TraesCS7D02G413100	Gene set III	bZIP
TraesCS7D02G413200	Gene set III	NA
TraesCS7D02G413300	Gene set III	NA
TraesCS7D02G413700	Gene set III	NA
TraesCS7D02G414000	Gene set III	NA
TraesCS7D02G414100	Gene set III	NA
TraesCS7D02G414200	Gene set III	NA
TraesCS7D02G414300	Gene set III	NA
TraesCS7D02G414400	Gene set III	NA
TraesCS7D02G414500	Gene set III	NA
TraesCS7D02G414700	Gene set III	NA
TraesCS7D02G415300	Gene set III	NA
TraesCS7D02G416000	Gene set III	GATA
TraesCS7D02G416100	Gene set III	NA
TraesCS7D02G416400	Gene set III	NA
TraesCS7D02G416500	Gene set III	NA
TraesCS7D02G416600	Gene set III	NA
TraesCS7D02G416700	Gene set III	NA
TraesCS7D02G416800	Gene set III	NA
TraesCS7D02G416900	Gene set III	NA
TraesCS7D02G417000	Gene set III	NA
TraesCS7D02G417100	Gene set III	NA
TraesCS7D02G417200	Gene set III	NA
TraesCS7D02G417400	Gene set III	NA
TraesCS7D02G417700	Gene set III	HD-ZIP
TraesCS7D02G417800	Gene set III	NA
TraesCS7D02G418300	Gene set III	NA
TraesCS7D02G418800	Gene set III	NA
TraesCS7D02G419200	Gene set III	NA
TraesCS7D02G419700	Gene set III	NA
TraesCS7D02G419800	Gene set III	NA
TraesCS7D02G420000	Gene set III	NA
TraesCS7D02G420500	Gene set III	NA
TraesCS7D02G420600	Gene set III	NA
TraesCS7D02G420800	Gene set III	NA
TraesCS7D02G421000	Gene set III	NA
TraesCS7D02G421100	Gene set III	NA
TraesCS7D02G421500	Gene set III	NA
TraesCS7D02G421600	Gene set III	NA
TraesCS7D02G421800	Gene set III	NA
TraesCS7D02G422000	Gene set III	NA
TraesCS7D02G422500	Gene set III	NA
TraesCS7D02G422600	Gene set III	NA
TraesCS7D02G422900	Gene set III	NA
TraesCS7D02G423400	Gene set III	NA
TraesCS7D02G424100	Gene set III	NA
TraesCS7D02G424200	Gene set III	NA
TraesCS7D02G424900	Gene set III	NA
TraesCS7D02G425000	Gene set III	NA
TraesCS7D02G425100	Gene set III	NA
TraesCS7D02G425600	Gene set III	NA
TraesCS7D02G425700	Gene set III	NA
TraesCS7D02G425800	Gene set III	NA
TraesCS7D02G426000	Gene set III	NA
TraesCS7D02G426100	Gene set III	NA
TraesCS7D02G426200	Gene set III	NA
TraesCS7D02G426300	Gene set III	NA
TraesCS7D02G426400	Gene set III	NA
TraesCS7D02G426600	Gene set III	NA
TraesCS7D02G426700	Gene set III	ERF
TraesCS7D02G426800	Gene set III	NA
TraesCS7D02G427200	Gene set III	NA
TraesCS7D02G427700	Gene set III	NA
TraesCS7D02G428100	Gene set III	NA
TraesCS7D02G429000	Gene set III	NA
TraesCS7D02G429200	Gene set III	NA
TraesCS7D02G429500	Gene set III	NA
TraesCS7D02G430000	Gene set III	NA
TraesCS7D02G430200	Gene set III	NA
TraesCS7D02G430700	Gene set III	NA
TraesCS7D02G431500	Gene set III	NA
TraesCS7D02G431600	Gene set III	NA
TraesCS7D02G431700	Gene set III	NA
TraesCS7D02G432500	Gene set III	NA
TraesCS7D02G432600	Gene set III	NA
TraesCS7D02G432700	Gene set III	NA
TraesCS7D02G432800	Gene set III	NA
TraesCS7D02G433100	Gene set III	NA
TraesCS7D02G433200	Gene set III	NA
TraesCS7D02G433500	Gene set III	NA
TraesCS7D02G433700	Gene set III	NA
TraesCS7D02G433800	Gene set III	NA
TraesCS7D02G434000	Gene set III	NA
TraesCS7D02G434700	Gene set III	NA
TraesCS7D02G435300	Gene set III	NA
TraesCS7D02G435800	Gene set III	NA
TraesCS7D02G436500	Gene set III	NA
TraesCS7D02G436800	Gene set III	ARF
TraesCS7D02G437000	Gene set III	NA
TraesCS7D02G437500	Gene set III	NA
TraesCS7D02G437600	Gene set III	NA
TraesCS7D02G438000	Gene set III	NA
TraesCS7D02G438100	Gene set III	NA
TraesCS7D02G438200	Gene set III	NA
TraesCS7D02G438700	Gene set III	NA
TraesCS7D02G438800	Gene set III	NA
TraesCS7D02G439100	Gene set III	NA
TraesCS7D02G439300	Gene set III	NA
TraesCS7D02G439900	Gene set III	NA
TraesCS7D02G440000	Gene set III	NA
TraesCS7D02G440100	Gene set III	NA
TraesCS7D02G440200	Gene set III	NA
TraesCS7D02G441200	Gene set III	C3H
TraesCS7D02G441700	Gene set III	NA
TraesCS7D02G441900	Gene set III	NA
TraesCS7D02G442200	Gene set III	NA
TraesCS7D02G442300	Gene set III	NA
TraesCS7D02G442500	Gene set III	NA
TraesCS7D02G442600	Gene set III	NA
TraesCS7D02G442700	Gene set III	NA
TraesCS7D02G442800	Gene set III	NA
TraesCS7D02G442900	Gene set III	NA
TraesCS7D02G443200	Gene set III	NA
TraesCS7D02G444100	Gene set III	NA
TraesCS7D02G444300	Gene set III	NA
TraesCS7D02G444400	Gene set III	NA
TraesCS7D02G444700	Gene set III	NA
TraesCS7D02G445500	Gene set III	NA
TraesCS7D02G445900	Gene set III	NA
TraesCS7D02G446200	Gene set III	NA
TraesCS7D02G446500	Gene set III	NA
TraesCS7D02G447100	Gene set III	NA
TraesCS7D02G447200	Gene set III	NA
TraesCS7D02G447300	Gene set III	NA
TraesCS7D02G447500	Gene set III	NA
TraesCS7D02G447700	Gene set III	NA
TraesCS7D02G447900	Gene set III	NA
TraesCS7D02G448300	Gene set III	NA
TraesCS7D02G448600	Gene set III	NA
TraesCS7D02G448700	Gene set III	NA
TraesCS7D02G448900	Gene set III	B3
TraesCS7D02G449600	Gene set III	NA
TraesCS7D02G449700	Gene set III	NA
TraesCS7D02G449800	Gene set III	NA
TraesCS7D02G450100	Gene set III	C3H
TraesCS7D02G450300	Gene set III	NA
TraesCS7D02G450700	Gene set III	NA
TraesCS7D02G451000	Gene set III	NA
TraesCS7D02G451300	Gene set III	NA
TraesCS7D02G451500	Gene set III	NA
TraesCS7D02G452800	Gene set III	NA
TraesCS7D02G453000	Gene set III	NA
TraesCS7D02G453200	Gene set III	NA
TraesCS7D02G454100	Gene set III	NA
TraesCS7D02G454700	Gene set III	NA
TraesCS7D02G454800	Gene set III	NA
TraesCS7D02G455100	Gene set III	NA
TraesCS7D02G455200	Gene set III	NA
TraesCS7D02G455300	Gene set III	NA
TraesCS7D02G455800	Gene set III	NA
TraesCS7D02G455900	Gene set III	NA
TraesCS7D02G456000	Gene set III	NA
TraesCS7D02G456100	Gene set III	NA
TraesCS7D02G456200	Gene set III	NA
TraesCS7D02G456300	Gene set III	NA
TraesCS7D02G456400	Gene set III	NA
TraesCS7D02G456500	Gene set III	NA
TraesCS7D02G456600	Gene set III	NA
TraesCS7D02G456800	Gene set III	NA
TraesCS7D02G457000	Gene set III	NA
TraesCS7D02G457200	Gene set III	NA
TraesCS7D02G457700	Gene set III	NA
TraesCS7D02G458000	Gene set III	MYB_related
TraesCS7D02G458100	Gene set III	NA
TraesCS7D02G458400	Gene set III	NA
TraesCS7D02G458500	Gene set III	NA
TraesCS7D02G458700	Gene set III	NA
TraesCS7D02G459300	Gene set III	NA
TraesCS7D02G459400	Gene set III	NA
TraesCS7D02G459700	Gene set III	NA
TraesCS7D02G460300	Gene set III	NA
TraesCS7D02G460400	Gene set III	NA
TraesCS7D02G461800	Gene set III	NA
TraesCS7D02G462300	Gene set III	NA
TraesCS7D02G462600	Gene set III	NA
TraesCS7D02G462700	Gene set III	NA
TraesCS7D02G462800	Gene set III	NA
TraesCS7D02G463200	Gene set III	NA
TraesCS7D02G463500	Gene set III	NA
TraesCS7D02G463700	Gene set III	NA
TraesCS7D02G463800	Gene set III	NA
TraesCS7D02G463900	Gene set III	NA
TraesCS7D02G465300	Gene set III	NA
TraesCS7D02G465600	Gene set III	NA
TraesCS7D02G465800	Gene set III	NA
TraesCS7D02G466100	Gene set III	NA
TraesCS7D02G466200	Gene set III	NA
TraesCS7D02G466600	Gene set III	NA
TraesCS7D02G466700	Gene set III	NA
TraesCS7D02G466900	Gene set III	NA
TraesCS7D02G467000	Gene set III	NA
TraesCS7D02G467100	Gene set III	NA
TraesCS7D02G467300	Gene set III	NA
TraesCS7D02G467500	Gene set III	NA
TraesCS7D02G467700	Gene set III	NA
TraesCS7D02G468100	Gene set III	NA
TraesCS7D02G468500	Gene set III	ERF
TraesCS7D02G468600	Gene set III	NA
TraesCS7D02G469000	Gene set III	NA
TraesCS7D02G469300	Gene set III	NA
TraesCS7D02G469700	Gene set III	NA
TraesCS7D02G470000	Gene set III	G2-like
TraesCS7D02G470200	Gene set III	NA
TraesCS7D02G470400	Gene set III	NA
TraesCS7D02G470600	Gene set III	NA
TraesCS7D02G470700	Gene set III	NA
TraesCS7D02G470800	Gene set III	NA
TraesCS7D02G470900	Gene set III	NA
TraesCS7D02G471000	Gene set III	NA
TraesCS7D02G471300	Gene set III	NA
TraesCS7D02G471400	Gene set III	NA
TraesCS7D02G471700	Gene set III	NA
TraesCS7D02G472200	Gene set III	NA
TraesCS7D02G472400	Gene set III	NA
TraesCS7D02G472900	Gene set III	NA
TraesCS7D02G473200	Gene set III	NA
TraesCS7D02G473300	Gene set III	NA
TraesCS7D02G474400	Gene set III	NA
TraesCS7D02G474600	Gene set III	NA
TraesCS7D02G474700	Gene set III	NA
TraesCS7D02G475200	Gene set III	NA
TraesCS7D02G475500	Gene set III	NA
TraesCS7D02G475600	Gene set III	NA
TraesCS7D02G475900	Gene set III	NA
TraesCS7D02G476100	Gene set III	NA
TraesCS7D02G476200	Gene set III	NA
TraesCS7D02G476300	Gene set III	NA
TraesCS7D02G476500	Gene set III	NA
TraesCS7D02G476700	Gene set III	NA
TraesCS7D02G476900	Gene set III	NA
TraesCS7D02G477000	Gene set III	NA
TraesCS7D02G477500	Gene set III	NA
TraesCS7D02G477600	Gene set III	NA
TraesCS7D02G477800	Gene set III	NA
TraesCS7D02G477900	Gene set III	NA
TraesCS7D02G478500	Gene set III	NA
TraesCS7D02G478600	Gene set III	NA
TraesCS7D02G478800	Gene set III	NA
TraesCS7D02G478900	Gene set III	NA
TraesCS7D02G479000	Gene set III	NA
TraesCS7D02G479800	Gene set III	NA
TraesCS7D02G480500	Gene set III	NA
TraesCS7D02G481000	Gene set III	NA
TraesCS7D02G481700	Gene set III	NA
TraesCS7D02G481900	Gene set III	ERF
TraesCS7D02G482400	Gene set III	SBP
TraesCS7D02G482600	Gene set III	NA
TraesCS7D02G482700	Gene set III	NA
TraesCS7D02G482900	Gene set III	NA
TraesCS7D02G483000	Gene set III	NA
TraesCS7D02G483300	Gene set III	NA
TraesCS7D02G483800	Gene set III	NA
TraesCS7D02G484000	Gene set III	NA
TraesCS7D02G484100	Gene set III	NA
TraesCS7D02G484400	Gene set III	CO-like
TraesCS7D02G484500	Gene set III	NA
TraesCS7D02G484900	Gene set III	NA
TraesCS7D02G485000	Gene set III	NA
TraesCS7D02G485100	Gene set III	NA
TraesCS7D02G485200	Gene set III	NA
TraesCS7D02G485300	Gene set III	NA
TraesCS7D02G485600	Gene set III	NA
TraesCS7D02G486400	Gene set III	NA
TraesCS7D02G486800	Gene set III	NA
TraesCS7D02G486900	Gene set III	NA
TraesCS7D02G487600	Gene set III	NA
TraesCS7D02G487800	Gene set III	NA
TraesCS7D02G488000	Gene set III	NA
TraesCS7D02G488100	Gene set III	NA
TraesCS7D02G489200	Gene set III	NA
TraesCS7D02G491100	Gene set III	NA
TraesCS7D02G491200	Gene set III	NA
TraesCS7D02G491500	Gene set III	NA
TraesCS7D02G491700	Gene set III	NA
TraesCS7D02G492000	Gene set III	NA
TraesCS7D02G492100	Gene set III	NA
TraesCS7D02G492400	Gene set III	NA
TraesCS7D02G492700	Gene set III	NA
TraesCS7D02G494000	Gene set III	NA
TraesCS7D02G494100	Gene set III	NA
TraesCS7D02G494400	Gene set III	NA
TraesCS7D02G494600	Gene set III	NA
TraesCS7D02G494700	Gene set III	NA
TraesCS7D02G494800	Gene set III	NA
TraesCS7D02G494900	Gene set III	NA
TraesCS7D02G495500	Gene set III	NA
TraesCS7D02G495600	Gene set III	NA
TraesCS7D02G495800	Gene set III	NA
TraesCS7D02G495900	Gene set III	NA
TraesCS7D02G496200	Gene set III	NA
TraesCS7D02G496600	Gene set III	NA
TraesCS7D02G496900	Gene set III	NA
TraesCS7D02G497100	Gene set III	NA
TraesCS7D02G497300	Gene set III	WRKY
TraesCS7D02G497400	Gene set III	WRKY
TraesCS7D02G497500	Gene set III	NA
TraesCS7D02G498000	Gene set III	NA
TraesCS7D02G498100	Gene set III	NA
TraesCS7D02G498500	Gene set III	NA
TraesCS7D02G498900	Gene set III	NA
TraesCS7D02G499300	Gene set III	NA
TraesCS7D02G499400	Gene set III	NA
TraesCS7D02G499900	Gene set III	NA
TraesCS7D02G500300	Gene set III	NA
TraesCS7D02G500700	Gene set III	NA
TraesCS7D02G500800	Gene set III	NA
TraesCS7D02G501100	Gene set III	NA
TraesCS7D02G501800	Gene set III	NA
TraesCS7D02G501900	Gene set III	NA
TraesCS7D02G502600	Gene set III	NA
TraesCS7D02G502700	Gene set III	NA
TraesCS7D02G502800	Gene set III	NA
TraesCS7D02G502900	Gene set III	NA
TraesCS7D02G503400	Gene set III	NA
TraesCS7D02G504000	Gene set III	NA
TraesCS7D02G504200	Gene set III	NA
TraesCS7D02G504400	Gene set III	NA
TraesCS7D02G504500	Gene set III	MYB_related
TraesCS7D02G504600	Gene set III	NA
TraesCS7D02G505300	Gene set III	NA
TraesCS7D02G506200	Gene set III	NA
TraesCS7D02G506500	Gene set III	NA
TraesCS7D02G506600	Gene set III	NA
TraesCS7D02G508200	Gene set III	NA
TraesCS7D02G509100	Gene set III	NA
TraesCS7D02G509400	Gene set III	NA
TraesCS7D02G509500	Gene set III	NA
TraesCS7D02G509600	Gene set III	NA
TraesCS7D02G509800	Gene set III	NA
TraesCS7D02G509900	Gene set III	NA
TraesCS7D02G510100	Gene set III	NA
TraesCS7D02G510600	Gene set III	NA
TraesCS7D02G510700	Gene set III	NA
TraesCS7D02G511000	Gene set III	NA
TraesCS7D02G511300	Gene set III	NA
TraesCS7D02G512200	Gene set III	NA
TraesCS7D02G512500	Gene set III	NA
TraesCS7D02G512800	Gene set III	NA
TraesCS7D02G512900	Gene set III	NA
TraesCS7D02G513000	Gene set III	NA
TraesCS7D02G514400	Gene set III	NA
TraesCS7D02G514500	Gene set III	NA
TraesCS7D02G514900	Gene set III	NA
TraesCS7D02G515700	Gene set III	NA
TraesCS7D02G516500	Gene set III	NA
TraesCS7D02G516800	Gene set III	NA
TraesCS7D02G517000	Gene set III	NA
TraesCS7D02G517200	Gene set III	NA
TraesCS7D02G517600	Gene set III	NA
TraesCS7D02G518600	Gene set III	NA
TraesCS7D02G518900	Gene set III	NA
TraesCS7D02G519100	Gene set III	NA
TraesCS7D02G519200	Gene set III	bZIP
TraesCS7D02G519700	Gene set III	NA
TraesCS7D02G519800	Gene set III	NA
TraesCS7D02G520100	Gene set III	NA
TraesCS7D02G520400	Gene set III	NA
TraesCS7D02G520700	Gene set III	NA
TraesCS7D02G521100	Gene set III	NA
TraesCS7D02G522200	Gene set III	NA
TraesCS7D02G522800	Gene set III	NA
TraesCS7D02G523200	Gene set III	NA
TraesCS7D02G523400	Gene set III	NA
TraesCS7D02G523600	Gene set III	NA
TraesCS7D02G523900	Gene set III	NA
TraesCS7D02G524100	Gene set III	NA
TraesCS7D02G524200	Gene set III	NA
TraesCS7D02G524400	Gene set III	NA
TraesCS7D02G524800	Gene set III	NA
TraesCS7D02G525200	Gene set III	NA
TraesCS7D02G525500	Gene set III	NA
TraesCS7D02G526100	Gene set III	NA
TraesCS7D02G526200	Gene set III	NA
TraesCS7D02G527900	Gene set III	C2H2
TraesCS7D02G528200	Gene set III	C2H2
TraesCS7D02G528500	Gene set III	NA
TraesCS7D02G528700	Gene set III	NA
TraesCS7D02G529100	Gene set III	NA
TraesCS7D02G529200	Gene set III	bHLH
TraesCS7D02G529900	Gene set III	NA
TraesCS7D02G530500	Gene set III	NA
TraesCS7D02G531300	Gene set III	NA
TraesCS7D02G531400	Gene set III	NA
TraesCS7D02G532100	Gene set III	NA
TraesCS7D02G532200	Gene set III	NA
TraesCS7D02G532400	Gene set III	NA
TraesCS7D02G532700	Gene set III	NA
TraesCS7D02G533900	Gene set III	NA
TraesCS7D02G534300	Gene set III	NA
TraesCS7D02G534400	Gene set III	NA
TraesCS7D02G534700	Gene set III	NA
TraesCS7D02G535200	Gene set III	C2H2
TraesCS7D02G535500	Gene set III	NA
TraesCS7D02G536300	Gene set III	NA
TraesCS7D02G536500	Gene set III	NA
TraesCS7D02G536800	Gene set III	NA
TraesCS7D02G536900	Gene set III	NA
TraesCS7D02G537500	Gene set III	NA
TraesCS7D02G537700	Gene set III	NA
TraesCS7D02G538200	Gene set III	NA
TraesCS7D02G538300	Gene set III	NA
TraesCS7D02G539400	Gene set III	NA
TraesCS7D02G539500	Gene set III	NA
TraesCS7D02G539600	Gene set III	NA
TraesCS7D02G539700	Gene set III	NA
TraesCS7D02G540100	Gene set III	NA
TraesCS7D02G540600	Gene set III	NA
TraesCS7D02G541100	Gene set III	NA
TraesCS7D02G541200	Gene set III	NA
TraesCS7D02G541500	Gene set III	NA
TraesCS7D02G541800	Gene set III	NA
TraesCS7D02G542100	Gene set III	NA
TraesCS7D02G542200	Gene set III	NA
TraesCS7D02G542600	Gene set III	NA
TraesCS7D02G542800	Gene set III	NA
TraesCS7D02G543000	Gene set III	NA
TraesCS7D02G543200	Gene set III	NA
TraesCS7D02G543600	Gene set III	NA
TraesCS7D02G544100	Gene set III	NA
TraesCS7D02G544300	Gene set III	NA
TraesCS7D02G545200	Gene set III	NA
TraesCS7D02G545500	Gene set III	NA
TraesCS7D02G545900	Gene set III	NA
TraesCS7D02G546200	Gene set III	NA
TraesCS7D02G546600	Gene set III	NA
TraesCS7D02G546900	Gene set III	NA
TraesCS7D02G547200	Gene set III	NA
TraesCS7D02G547700	Gene set III	NA
TraesCS7D02G547900	Gene set III	NA
TraesCS7D02G548200	Gene set III	NA
TraesCS7D02G549100	Gene set III	NA
TraesCS7D02G549500	Gene set III	NA
TraesCS7D02G550000	Gene set III	NA
TraesCS7D02G550500	Gene set III	M-type_MADS
TraesCS7D02G550600	Gene set III	M-type_MADS
TraesCS7D02G550700	Gene set III	NA
TraesCS7D02G551200	Gene set III	NA
TraesCS7D02G551500	Gene set III	NA
TraesCS7D02G551700	Gene set III	NA
TraesCS7D02G552500	Gene set III	NA
TraesCS7D02G554000	Gene set III	NA
TraesCS7D02G554100	Gene set III	NA
TraesCS7D02G554300	Gene set III	NA
TraesCS7D02G554400	Gene set III	NA
TraesCS7D02G554500	Gene set III	NA
TraesCS7D02G555200	Gene set III	NA
TraesCSU02G001100	Gene set III	NA
TraesCSU02G001400	Gene set III	NA
TraesCSU02G001500	Gene set III	NA
TraesCSU02G001600	Gene set III	NA
TraesCSU02G001900	Gene set III	NA
TraesCSU02G003400	Gene set III	NA
TraesCSU02G003600	Gene set III	NA
TraesCSU02G004000	Gene set III	NA
TraesCSU02G004200	Gene set III	NA
TraesCSU02G004700	Gene set III	NA
TraesCSU02G004800	Gene set III	NA
TraesCSU02G006300	Gene set III	NA
TraesCSU02G006400	Gene set III	NA
TraesCSU02G006500	Gene set III	NA
TraesCSU02G007200	Gene set III	NA
TraesCSU02G007900	Gene set III	NA
TraesCSU02G009300	Gene set III	NA
TraesCSU02G012700	Gene set III	NA
TraesCSU02G013000	Gene set III	NA
TraesCSU02G013300	Gene set III	NA
TraesCSU02G014300	Gene set III	NA
TraesCSU02G015600	Gene set III	NA
TraesCSU02G016000	Gene set III	NA
TraesCSU02G016400	Gene set III	NA
TraesCSU02G016500	Gene set III	NA
TraesCSU02G016600	Gene set III	NA
TraesCSU02G016900	Gene set III	NA
TraesCSU02G018100	Gene set III	NA
TraesCSU02G018300	Gene set III	NA
TraesCSU02G018700	Gene set III	NA
TraesCSU02G018900	Gene set III	NA
TraesCSU02G019900	Gene set III	NA
TraesCSU02G020600	Gene set III	NA
TraesCSU02G022800	Gene set III	NA
TraesCSU02G023100	Gene set III	NA
TraesCSU02G023400	Gene set III	NA
TraesCSU02G023700	Gene set III	NA
TraesCSU02G023900	Gene set III	NA
TraesCSU02G024000	Gene set III	NA
TraesCSU02G024300	Gene set III	NA
TraesCSU02G025300	Gene set III	NA
TraesCSU02G025400	Gene set III	NA
TraesCSU02G025900	Gene set III	NA
TraesCSU02G026000	Gene set III	NA
TraesCSU02G026300	Gene set III	NA
TraesCSU02G026700	Gene set III	NA
TraesCSU02G026800	Gene set III	NA
TraesCSU02G026900	Gene set III	NA
TraesCSU02G027000	Gene set III	NA
TraesCSU02G027700	Gene set III	NA
TraesCSU02G028000	Gene set III	NA
TraesCSU02G028200	Gene set III	NA
TraesCSU02G029400	Gene set III	bHLH
TraesCSU02G029600	Gene set III	NA
TraesCSU02G029800	Gene set III	NA
TraesCSU02G030300	Gene set III	NA
TraesCSU02G030400	Gene set III	NA
TraesCSU02G030700	Gene set III	NA
TraesCSU02G031600	Gene set III	NA
TraesCSU02G032000	Gene set III	NA
TraesCSU02G032100	Gene set III	NA
TraesCSU02G032600	Gene set III	NA
TraesCSU02G032700	Gene set III	NA
TraesCSU02G032800	Gene set III	NA
TraesCSU02G032900	Gene set III	NA
TraesCSU02G033200	Gene set III	NA
TraesCSU02G033300	Gene set III	NA
TraesCSU02G033600	Gene set III	NA
TraesCSU02G033700	Gene set III	NA
TraesCSU02G034100	Gene set III	NA
TraesCSU02G036600	Gene set III	NA
TraesCSU02G036900	Gene set III	NA
TraesCSU02G038300	Gene set III	NA
TraesCSU02G038400	Gene set III	NA
TraesCSU02G038600	Gene set III	NA
TraesCSU02G039100	Gene set III	NA
TraesCSU02G039200	Gene set III	NA
TraesCSU02G040100	Gene set III	NA
TraesCSU02G040300	Gene set III	NA
TraesCSU02G042400	Gene set III	NA
TraesCSU02G043400	Gene set III	NA
TraesCSU02G044500	Gene set III	NA
TraesCSU02G045900	Gene set III	NA
TraesCSU02G047500	Gene set III	NA
TraesCSU02G047600	Gene set III	NA
TraesCSU02G047700	Gene set III	NA
TraesCSU02G047800	Gene set III	NA
TraesCSU02G048400	Gene set III	NA
TraesCSU02G048500	Gene set III	NA
TraesCSU02G048600	Gene set III	NA
TraesCSU02G048700	Gene set III	NA
TraesCSU02G049300	Gene set III	NA
TraesCSU02G049700	Gene set III	NA
TraesCSU02G051800	Gene set III	NA
TraesCSU02G052800	Gene set III	NA
TraesCSU02G052900	Gene set III	NA
TraesCSU02G053100	Gene set III	NA
TraesCSU02G053500	Gene set III	NA
TraesCSU02G053600	Gene set III	NA
TraesCSU02G053700	Gene set III	NA
TraesCSU02G053900	Gene set III	NA
TraesCSU02G054800	Gene set III	NA
TraesCSU02G056500	Gene set III	NA
TraesCSU02G057800	Gene set III	NA
TraesCSU02G058000	Gene set III	NA
TraesCSU02G058200	Gene set III	NA
TraesCSU02G058438	Gene set III	NA
TraesCSU02G059100	Gene set III	NA
TraesCSU02G060600	Gene set III	NA
TraesCSU02G060700	Gene set III	NA
TraesCSU02G060900	Gene set III	NA
TraesCSU02G061500	Gene set III	NA
TraesCSU02G061900	Gene set III	NA
TraesCSU02G062100	Gene set III	NA
TraesCSU02G062300	Gene set III	NA
TraesCSU02G062500	Gene set III	NA
TraesCSU02G063500	Gene set III	NA
TraesCSU02G064200	Gene set III	NA
TraesCSU02G064600	Gene set III	NA
TraesCSU02G065100	Gene set III	NA
TraesCSU02G066400	Gene set III	NA
TraesCSU02G067800	Gene set III	NA
TraesCSU02G068500	Gene set III	NA
TraesCSU02G068700	Gene set III	NA
TraesCSU02G069300	Gene set III	bHLH
TraesCSU02G069400	Gene set III	bHLH
TraesCSU02G071100	Gene set III	NA
TraesCSU02G071300	Gene set III	NA
TraesCSU02G071400	Gene set III	NA
TraesCSU02G072200	Gene set III	NA
TraesCSU02G073200	Gene set III	NA
TraesCSU02G074100	Gene set III	NA
TraesCSU02G074600	Gene set III	NA
TraesCSU02G075100	Gene set III	bHLH
TraesCSU02G075400	Gene set III	NA
TraesCSU02G076300	Gene set III	NA
TraesCSU02G076400	Gene set III	NA
TraesCSU02G076900	Gene set III	NA
TraesCSU02G077600	Gene set III	NA
TraesCSU02G078000	Gene set III	NA
TraesCSU02G078400	Gene set III	NA
TraesCSU02G078500	Gene set III	NA
TraesCSU02G078900	Gene set III	NA
TraesCSU02G080300	Gene set III	NA
TraesCSU02G081000	Gene set III	NA
TraesCSU02G082000	Gene set III	NA
TraesCSU02G082800	Gene set III	NA
TraesCSU02G083000	Gene set III	NA
TraesCSU02G083100	Gene set III	NA
TraesCSU02G083200	Gene set III	NA
TraesCSU02G083700	Gene set III	NA
TraesCSU02G084900	Gene set III	NA
TraesCSU02G085100	Gene set III	NA
TraesCSU02G086200	Gene set III	NA
TraesCSU02G086900	Gene set III	NA
TraesCSU02G087500	Gene set III	NA
TraesCSU02G087900	Gene set III	NA
TraesCSU02G089100	Gene set III	NA
TraesCSU02G089600	Gene set III	NA
TraesCSU02G090500	Gene set III	NA
TraesCSU02G091800	Gene set III	NA
TraesCSU02G093000	Gene set III	NA
TraesCSU02G094300	Gene set III	NA
TraesCSU02G094500	Gene set III	NA
TraesCSU02G094800	Gene set III	NA
TraesCSU02G095100	Gene set III	NA
TraesCSU02G095500	Gene set III	NA
TraesCSU02G096900	Gene set III	NA
TraesCSU02G097100	Gene set III	NA
TraesCSU02G097600	Gene set III	NA
TraesCSU02G098100	Gene set III	NA
TraesCSU02G098300	Gene set III	NA
TraesCSU02G098500	Gene set III	NA
TraesCSU02G101600	Gene set III	NA
TraesCSU02G101700	Gene set III	NA
TraesCSU02G102100	Gene set III	NA
TraesCSU02G103700	Gene set III	NA
TraesCSU02G103900	Gene set III	NA
TraesCSU02G104000	Gene set III	NA
TraesCSU02G104200	Gene set III	NA
TraesCSU02G104300	Gene set III	NA
TraesCSU02G104600	Gene set III	NA
TraesCSU02G104700	Gene set III	NA
TraesCSU02G105300	Gene set III	NA
TraesCSU02G105900	Gene set III	NA
TraesCSU02G106000	Gene set III	NA
TraesCSU02G106100	Gene set III	NA
TraesCSU02G106200	Gene set III	NA
TraesCSU02G106700	Gene set III	NA
TraesCSU02G106800	Gene set III	NA
TraesCSU02G107700	Gene set III	NA
TraesCSU02G107800	Gene set III	NA
TraesCSU02G107900	Gene set III	NA
TraesCSU02G108000	Gene set III	NA
TraesCSU02G108098	Gene set III	NA
TraesCSU02G108800	Gene set III	NA
TraesCSU02G109100	Gene set III	NA
TraesCSU02G110200	Gene set III	NA
TraesCSU02G110400	Gene set III	NA
TraesCSU02G110500	Gene set III	NA
TraesCSU02G110600	Gene set III	NA
TraesCSU02G110700	Gene set III	NA
TraesCSU02G111300	Gene set III	NA
TraesCSU02G111500	Gene set III	NA
TraesCSU02G111800	Gene set III	NA
TraesCSU02G112000	Gene set III	NA
TraesCSU02G112700	Gene set III	NA
TraesCSU02G113400	Gene set III	NA
TraesCSU02G113500	Gene set III	NA
TraesCSU02G113600	Gene set III	NA
TraesCSU02G113700	Gene set III	NA
TraesCSU02G114000	Gene set III	NA
TraesCSU02G114100	Gene set III	NA
TraesCSU02G114500	Gene set III	NA
TraesCSU02G114700	Gene set III	NA
TraesCSU02G116000	Gene set III	bHLH
TraesCSU02G116500	Gene set III	NA
TraesCSU02G116800	Gene set III	NA
TraesCSU02G117000	Gene set III	NA
TraesCSU02G117100	Gene set III	NA
TraesCSU02G117700	Gene set III	NA
TraesCSU02G117900	Gene set III	NA
TraesCSU02G118000	Gene set III	NA
TraesCSU02G118300	Gene set III	NA
TraesCSU02G118800	Gene set III	NA
TraesCSU02G118900	Gene set III	NA
TraesCSU02G119200	Gene set III	NA
TraesCSU02G119600	Gene set III	NA
TraesCSU02G120400	Gene set III	NA
TraesCSU02G120500	Gene set III	NA
TraesCSU02G120700	Gene set III	NA
TraesCSU02G120800	Gene set III	NA
TraesCSU02G121400	Gene set III	NA
TraesCSU02G121500	Gene set III	NA
TraesCSU02G121700	Gene set III	NA
TraesCSU02G121900	Gene set III	NA
TraesCSU02G122100	Gene set III	NA
TraesCSU02G122500	Gene set III	NA
TraesCSU02G122800	Gene set III	NA
TraesCSU02G122900	Gene set III	NA
TraesCSU02G123100	Gene set III	NA
TraesCSU02G123200	Gene set III	NA
TraesCSU02G123205	Gene set III	NA
TraesCSU02G123500	Gene set III	NA
TraesCSU02G123700	Gene set III	NA
TraesCSU02G123800	Gene set III	NA
TraesCSU02G124100	Gene set III	NA
TraesCSU02G124500	Gene set III	NA
TraesCSU02G125100	Gene set III	NA
TraesCSU02G125200	Gene set III	NA
TraesCSU02G126000	Gene set III	NA
TraesCSU02G126400	Gene set III	NA
TraesCSU02G127400	Gene set III	NA
TraesCSU02G127500	Gene set III	NA
TraesCSU02G129100	Gene set III	NA
TraesCSU02G130500	Gene set III	NA
TraesCSU02G130600	Gene set III	NA
TraesCSU02G131200	Gene set III	NA
TraesCSU02G131600	Gene set III	NA
TraesCSU02G132000	Gene set III	NA
TraesCSU02G132400	Gene set III	NA
TraesCSU02G132900	Gene set III	LBD
TraesCSU02G133000	Gene set III	NA
TraesCSU02G133800	Gene set III	NA
TraesCSU02G134400	Gene set III	NA
TraesCSU02G135100	Gene set III	NA
TraesCSU02G136200	Gene set III	NA
TraesCSU02G136300	Gene set III	NA
TraesCSU02G137500	Gene set III	NA
TraesCSU02G138200	Gene set III	NA
TraesCSU02G138700	Gene set III	NA
TraesCSU02G138800	Gene set III	bHLH
TraesCSU02G139000	Gene set III	NA
TraesCSU02G139300	Gene set III	NA
TraesCSU02G140100	Gene set III	NA
TraesCSU02G140900	Gene set III	NA
TraesCSU02G141600	Gene set III	NA
TraesCSU02G141800	Gene set III	NA
TraesCSU02G142600	Gene set III	NA
TraesCSU02G142800	Gene set III	NA
TraesCSU02G143700	Gene set III	NA
TraesCSU02G146600	Gene set III	NA
TraesCSU02G147400	Gene set III	NA
TraesCSU02G148700	Gene set III	NA
TraesCSU02G152100	Gene set III	NA
TraesCSU02G153000	Gene set III	NA
TraesCSU02G154900	Gene set III	NA
TraesCSU02G156800	Gene set III	NA
TraesCSU02G158600	Gene set III	NA
TraesCSU02G160200	Gene set III	NA
TraesCSU02G162000	Gene set III	NA
TraesCSU02G163000	Gene set III	NA
TraesCSU02G169100	Gene set III	NA
TraesCSU02G169200	Gene set III	NA
TraesCSU02G172400	Gene set III	NA
TraesCSU02G173700	Gene set III	NA
TraesCSU02G174000	Gene set III	NA
TraesCSU02G176800	Gene set III	NA
TraesCSU02G194200	Gene set III	NA
TraesCSU02G194700	Gene set III	NA
TraesCSU02G195500	Gene set III	NA
TraesCSU02G200800	Gene set III	NA
TraesCSU02G206300	Gene set III	NA
TraesCSU02G207700	Gene set III	NA
TraesCSU02G208300	Gene set III	NA
TraesCSU02G212900	Gene set III	NA
TraesCSU02G218800	Gene set III	NA
TraesCSU02G221400	Gene set III	NA
TraesCSU02G222700	Gene set III	NA
TraesCSU02G232300	Gene set III	NA
TraesCSU02G234800	Gene set III	NA
TraesCSU02G234900	Gene set III	NA
TraesCSU02G235900	Gene set III	NA
TraesCSU02G236700	Gene set III	NA
TraesCSU02G237600	Gene set III	NA
TraesCSU02G242000	Gene set III	NA
TraesCSU02G249600	Gene set III	NA
TraesCSU02G255000	Gene set III	NA
TraesCSU02G257800	Gene set III	NA
TraesCSU02G258900	Gene set III	NA
TraesCSU02G259700	Gene set III	NA
TraesCSU02G262400	Gene set III	NA
TraesCSU02G266700	Gene set III	NA
TraesCSU02G269100	Gene set III	NA
TraesCSU02G272300	Gene set III	NA
TraesCSU02G272400	Gene set III	NA
TraesCS5A02G265900	Gene set III	SBP
TraesCS5A02G391300	Gene set III	NA
TraesCS5B02G396200	Gene set III	NA
TraesCS5D02G401000	Gene set III	NA
TraesCS5A02G087200	Gene set III	NA
TraesCS5B02G486900	Gene set III	ERF
TraesCS5D02G486600	Gene set III	AP2
TraesCS7A02G208000	Gene set III	SBP
TraesCS7B02G115200	Gene set III	SBP
TraesCS7D02G210400	Gene set III	SBP
TraesCS6A02G110100	Gene set III	SBP
TraesCS6B02G138400	Gene set III	SBP
TraesCS6D02G098500	Gene set III	SBP
TraesCS7A02G249100	Gene set III	SBP
TraesCS7B02G142200	Gene set III	SBP
TraesCS7D02G248000	Gene set III	SBP
TraesCS7B02G158500	Gene set III	SBP
TraesCS7D02G261500	Gene set III	SBP
TraesCS6B02G183400	Gene set III	SBP
TraesCS6D02G145200	Gene set III	SBP
TraesCS1A02G255300	Gene set III	SBP
TraesCS1B02G266100	Gene set III	SBP
TraesCS6A02G313800	Gene set III	MIKC_MADS
TraesCS4A02G002600	Gene set III	NA
TraesCS4D02G301100	Gene set III	MIKC_MADS
TraesCS2A02G547800	Gene set III	ARF
TraesCS5A02G155000	Gene set III	NA
TraesCS5D02G159900	Gene set III	NA
TraesCS6A02G308600	Gene set III	NA
TraesCS6B02G337300	Gene set III	NA
TraesCS6D02G287800	Gene set III	NA
TraesCS1D02G153700	Gene set III	NA
TraesCS4D02G364500	Gene set III	NA
TraesCS5A02G541300	Gene set III	NA
TraesCS2D02G118200	Gene set III	ERF
TraesCS6D02G220400	Gene set III	YABBY
