## Supplemental Table 6. The expression and k-means clusters of DEGs from W3 to W4 for "Systematic mining and functional analysis of factors regulating wheat spike development for breeding selection" (part 1 of 2)

### Sheet: Supplemental Table 6
Supplemental Table 6. The expression and k-means clusters of DEGs from W3 to W4.
Gene ID	Cluster	TF family
TraesCS1A02G000900	5	NA
TraesCS1A02G003600	2	NA
TraesCS1A02G008100	3	NA
TraesCS1A02G021100	3	NA
TraesCS1A02G021200	6	NA
TraesCS1A02G022000	1	NA
TraesCS1A02G024300	5	NA
TraesCS1A02G024600	5	NA
TraesCS1A02G025600	6	NA
TraesCS1A02G026200	6	NA
TraesCS1A02G027300	2	NA
TraesCS1A02G027500	5	NA
TraesCS1A02G028500	2	NA
TraesCS1A02G029100	2	NA
TraesCS1A02G029800	3	NA
TraesCS1A02G030900	2	NA
TraesCS1A02G033500	3	NA
TraesCS1A02G035900	3	NA
TraesCS1A02G036500	5	NA
TraesCS1A02G036800	4	NA
TraesCS1A02G041100	3	NA
TraesCS1A02G041300	2	NA
TraesCS1A02G041500	5	NA
TraesCS1A02G042700	4	MYB
TraesCS1A02G045800	5	NA
TraesCS1A02G049100	6	NA
TraesCS1A02G050900	5	NA
TraesCS1A02G052000	5	WOX
TraesCS1A02G055400	2	NA
TraesCS1A02G056600	3	NA
TraesCS1A02G056700	3	NA
TraesCS1A02G056800	3	NA
TraesCS1A02G057100	2	NA
TraesCS1A02G057200	1	NA
TraesCS1A02G058200	3	NA
TraesCS1A02G060900	5	NA
TraesCS1A02G066700	4	NA
TraesCS1A02G066800	4	NA
TraesCS1A02G069600	3	C3H
TraesCS1A02G070200	5	NA
TraesCS1A02G070400	6	WRKY
TraesCS1A02G070600	3	NA
TraesCS1A02G072700	5	TALE
TraesCS1A02G075800	5	B3
TraesCS1A02G076300	5	NA
TraesCS1A02G076500	6	NA
TraesCS1A02G076900	6	NA
TraesCS1A02G082500	3	NA
TraesCS1A02G083000	5	bHLH
TraesCS1A02G085600	6	NA
TraesCS1A02G085800	2	NA
TraesCS1A02G086100	4	NA
TraesCS1A02G089600	6	NA
TraesCS1A02G094900	6	NA
TraesCS1A02G099000	3	NA
TraesCS1A02G099100	6	NA
TraesCS1A02G099900	6	NA
TraesCS1A02G103500	1	NA
TraesCS1A02G103900	6	NA
TraesCS1A02G106700	6	NA
TraesCS1A02G107700	6	MYB_related
TraesCS1A02G108000	5	NA
TraesCS1A02G111300	5	NA
TraesCS1A02G111500	5	NA
TraesCS1A02G114600	2	NA
TraesCS1A02G114700	2	NA
TraesCS1A02G115400	2	NA
TraesCS1A02G115700	6	NA
TraesCS1A02G116700	3	NA
TraesCS1A02G116900	2	NA
TraesCS1A02G117700	6	NA
TraesCS1A02G118100	5	NA
TraesCS1A02G118900	3	NA
TraesCS1A02G119100	3	NA
TraesCS1A02G119300	5	NA
TraesCS1A02G119500	3	NA
TraesCS1A02G121800	3	NA
TraesCS1A02G122500	6	NA
TraesCS1A02G122800	6	NA
TraesCS1A02G122900	2	NA
TraesCS1A02G125800	5	MIKC_MADS
TraesCS1A02G126800	2	NA
TraesCS1A02G128100	3	NA
TraesCS1A02G129400	5	NA
TraesCS1A02G131900	4	NA
TraesCS1A02G132400	5	NA
TraesCS1A02G138100	2	NA
TraesCS1A02G139900	3	NA
TraesCS1A02G143300	4	NA
TraesCS1A02G143700	5	NA
TraesCS1A02G146900	2	NA
TraesCS1A02G147300	5	NA
TraesCS1A02G148100	3	NA
TraesCS1A02G149700	6	NA
TraesCS1A02G150100	6	NA
TraesCS1A02G150500	2	NA
TraesCS1A02G150900	5	NA
TraesCS1A02G152100	5	NA
TraesCS1A02G152300	1	NA
TraesCS1A02G153100	5	NA
TraesCS1A02G153600	6	NA
TraesCS1A02G154900	3	NA
TraesCS1A02G155000	2	NA
TraesCS1A02G156100	1	NA
TraesCS1A02G157900	4	NA
TraesCS1A02G158600	4	NA
TraesCS1A02G159600	6	NA
TraesCS1A02G160900	5	NA
TraesCS1A02G163700	5	NA
TraesCS1A02G165400	4	NA
TraesCS1A02G165500	2	NA
TraesCS1A02G167100	6	NA
TraesCS1A02G169300	4	NA
TraesCS1A02G171600	2	NA
TraesCS1A02G175200	2	NA
TraesCS1A02G175500	6	NA
TraesCS1A02G176300	5	YABBY
TraesCS1A02G176700	1	Trihelix
TraesCS1A02G177300	6	NA
TraesCS1A02G177500	3	NA
TraesCS1A02G179400	5	NA
TraesCS1A02G180100	2	NA
TraesCS1A02G182600	3	NA
TraesCS1A02G183000	1	NA
TraesCS1A02G186100	3	NA
TraesCS1A02G186500	6	NA
TraesCS1A02G187300	2	NA
TraesCS1A02G187800	1	NA
TraesCS1A02G188000	2	NA
TraesCS1A02G188700	2	NA
TraesCS1A02G188900	3	NA
TraesCS1A02G190400	5	NA
TraesCS1A02G192800	6	NA
TraesCS1A02G193200	6	bHLH
TraesCS1A02G194100	4	NA
TraesCS1A02G194200	4	NA
TraesCS1A02G195700	6	NA
TraesCS1A02G198500	6	NA
TraesCS1A02G199600	5	MIKC_MADS
TraesCS1A02G200400	2	NA
TraesCS1A02G202500	2	G2-like
TraesCS1A02G203200	3	NA
TraesCS1A02G203300	6	NA
TraesCS1A02G205100	1	NA
TraesCS1A02G206800	6	NA
TraesCS1A02G209400	2	GRAS
TraesCS1A02G212000	3	NA
TraesCS1A02G212400	1	NA
TraesCS1A02G212600	5	NA
TraesCS1A02G213400	6	NA
TraesCS1A02G213600	6	NA
TraesCS1A02G215500	4	NA
TraesCS1A02G218100	3	ERF
TraesCS1A02G218600	6	NA
TraesCS1A02G218900	4	NA
TraesCS1A02G221700	3	NA
TraesCS1A02G222500	2	NA
TraesCS1A02G228100	3	NA
TraesCS1A02G228200	3	NA
TraesCS1A02G230400	6	NA
TraesCS1A02G231200	6	ERF
TraesCS1A02G232600	6	NA
TraesCS1A02G232800	5	NA
TraesCS1A02G233100	5	NA
TraesCS1A02G234600	4	NA
TraesCS1A02G235100	3	NA
TraesCS1A02G235200	3	NA
TraesCS1A02G235700	5	NA
TraesCS1A02G238600	5	NA
TraesCS1A02G238700	3	NA
TraesCS1A02G239600	1	NA
TraesCS1A02G239700	1	NA
TraesCS1A02G247700	4	NA
TraesCS1A02G248300	4	NA
TraesCS1A02G253400	2	NA
TraesCS1A02G254100	3	NA
TraesCS1A02G255400	6	NA
TraesCS1A02G255600	4	NA
TraesCS1A02G255800	6	NA
TraesCS1A02G257000	3	NA
TraesCS1A02G257400	3	NA
TraesCS1A02G258500	5	NA
TraesCS1A02G259400	2	NA
TraesCS1A02G259500	3	NA
TraesCS1A02G261400	2	NA
TraesCS1A02G264300	5	MIKC_MADS
TraesCS1A02G264900	2	NA
TraesCS1A02G265300	3	NA
TraesCS1A02G265500	3	NA
TraesCS1A02G265600	4	NA
TraesCS1A02G265800	3	NA
TraesCS1A02G266000	6	NA
TraesCS1A02G266600	2	NA
TraesCS1A02G267900	5	NA
TraesCS1A02G269300	5	NA
TraesCS1A02G270000	3	NA
TraesCS1A02G270800	6	NA
TraesCS1A02G270900	6	NA
TraesCS1A02G272100	1	NA
TraesCS1A02G275400	2	NA
TraesCS1A02G275500	5	NA
TraesCS1A02G275700	5	NA
TraesCS1A02G276600	2	bZIP
TraesCS1A02G276800	6	C2H2
TraesCS1A02G278500	6	NA
TraesCS1A02G278900	1	MYB
TraesCS1A02G279000	2	NA
TraesCS1A02G279500	2	LSD
TraesCS1A02G280600	2	NA
TraesCS1A02G280800	5	NA
TraesCS1A02G281000	4	NA
TraesCS1A02G281300	4	bHLH
TraesCS1A02G282200	2	NA
TraesCS1A02G282600	6	NA
TraesCS1A02G283300	4	NA
TraesCS1A02G283600	5	NA
TraesCS1A02G283700	5	NA
TraesCS1A02G285000	1	NA
TraesCS1A02G287000	5	NA
TraesCS1A02G287200	5	NA
TraesCS1A02G289200	4	NA
TraesCS1A02G289900	6	NA
TraesCS1A02G290200	3	NA
TraesCS1A02G292800	5	NA
TraesCS1A02G295800	6	NA
TraesCS1A02G296300	3	NA
TraesCS1A02G296800	6	NA
TraesCS1A02G296900	3	NA
TraesCS1A02G299100	4	NA
TraesCS1A02G300200	6	NA
TraesCS1A02G301000	3	WRKY
TraesCS1A02G301100	3	WRKY
TraesCS1A02G302300	4	NA
TraesCS1A02G302600	5	NA
TraesCS1A02G303100	5	NA
TraesCS1A02G307900	3	NA
TraesCS1A02G308500	4	NA
TraesCS1A02G309300	6	NA
TraesCS1A02G310200	5	NA
TraesCS1A02G312800	4	NA
TraesCS1A02G314300	6	ERF
TraesCS1A02G315500	1	NA
TraesCS1A02G317500	4	NA
TraesCS1A02G320200	1	NA
TraesCS1A02G320900	6	NA
TraesCS1A02G321700	2	NA
TraesCS1A02G322600	5	NA
TraesCS1A02G323800	2	NA
TraesCS1A02G324000	5	NA
TraesCS1A02G325000	2	NA
TraesCS1A02G328000	4	NA
TraesCS1A02G328200	1	NA
TraesCS1A02G328300	5	NA
TraesCS1A02G329500	6	NA
TraesCS1A02G330900	3	NA
TraesCS1A02G331400	5	NA
TraesCS1A02G332600	3	TCP
TraesCS1A02G336100	5	NA
TraesCS1A02G338700	1	NA
TraesCS1A02G339300	1	NA
TraesCS1A02G341800	6	NA
TraesCS1A02G343300	4	NA
TraesCS1A02G343700	2	NA
TraesCS1A02G345300	5	NA
TraesCS1A02G347900	1	NA
TraesCS1A02G350100	4	NA
TraesCS1A02G350800	1	NA
TraesCS1A02G354500	4	NA
TraesCS1A02G356500	4	NA
TraesCS1A02G359100	6	NA
TraesCS1A02G360700	5	NA
TraesCS1A02G361900	1	NA
TraesCS1A02G362100	3	NA
TraesCS1A02G363800	6	NA
TraesCS1A02G364000	6	NA
TraesCS1A02G364800	3	NA
TraesCS1A02G365100	2	NA
TraesCS1A02G365900	6	MYB
TraesCS1A02G366900	6	NA
TraesCS1A02G369600	5	NA
TraesCS1A02G370400	6	ERF
TraesCS1A02G370600	6	ERF
TraesCS1A02G370700	6	ERF
TraesCS1A02G371100	2	NA
TraesCS1A02G372300	3	RAV
TraesCS1A02G374600	5	NA
TraesCS1A02G375200	3	NA
TraesCS1A02G375600	6	HSF
TraesCS1A02G380900	6	NA
TraesCS1A02G383300	5	C2H2
TraesCS1A02G383800	4	NA
TraesCS1A02G386000	4	NA
TraesCS1A02G388700	4	NA
TraesCS1A02G389100	1	NA
TraesCS1A02G390500	3	NA
TraesCS1A02G391200	4	NA
TraesCS1A02G392500	4	NA
TraesCS1A02G394400	2	NA
TraesCS1A02G394800	5	NA
TraesCS1A02G395200	4	NA
TraesCS1A02G395300	6	NA
TraesCS1A02G396500	2	NA
TraesCS1A02G396700	3	NA
TraesCS1A02G396900	6	NA
TraesCS1A02G399400	5	WOX
TraesCS1A02G400700	4	NA
TraesCS1A02G401300	4	NA
TraesCS1A02G402400	6	NA
TraesCS1A02G403000	6	NA
TraesCS1A02G403300	1	NA
TraesCS1A02G404600	5	NA
TraesCS1A02G405600	2	NA
TraesCS1A02G406200	3	NA
TraesCS1A02G410500	6	WRKY
TraesCS1A02G410600	3	WRKY
TraesCS1A02G410700	6	WRKY
TraesCS1A02G413300	4	NA
TraesCS1A02G415800	5	NA
TraesCS1A02G417500	4	NA
TraesCS1A02G417800	6	NA
TraesCS1A02G419600	5	NA
TraesCS1A02G419800	5	NA
TraesCS1A02G420100	5	NA
TraesCS1A02G421200	1	NA
TraesCS1A02G421400	6	NA
TraesCS1A02G423100	5	NA
TraesCS1A02G424300	5	NA
TraesCS1A02G424500	6	NA
TraesCS1A02G428100	4	NA
TraesCS1A02G431600	2	NA
TraesCS1A02G435800	2	NA
TraesCS1A02G444200	1	NA
TraesCS1B02G008000	4	NA
TraesCS1B02G017700	4	NA
TraesCS1B02G022700	4	C2H2
TraesCS1B02G022900	4	NA
TraesCS1B02G029100	4	NA
TraesCS1B02G038800	4	NA
TraesCS1B02G042200	4	NA
TraesCS1B02G048800	4	NA
TraesCS1B02G048900	4	NA
TraesCS1B02G050200	4	NA
TraesCS1B02G050400	3	NA
TraesCS1B02G051600	4	B3
TraesCS1B02G051700	4	NA
TraesCS1B02G054900	5	NA
TraesCS1B02G057800	4	NA
TraesCS1B02G058700	4	NA
TraesCS1B02G068500	4	NA
TraesCS1B02G075700	3	NA
TraesCS1B02G078900	4	NA
TraesCS1B02G085100	4	NA
TraesCS1B02G089100	4	NA
TraesCS1B02G090400	4	NA
TraesCS1B02G091500	4	bZIP
TraesCS1B02G093300	4	NA
TraesCS1B02G093400	4	NA
TraesCS1B02G093600	5	NA
TraesCS1B02G095600	4	NA
TraesCS1B02G095700	4	NA
TraesCS1B02G095800	5	NA
TraesCS1B02G098200	4	NA
TraesCS1B02G099000	4	NA
TraesCS1B02G099100	4	NA
TraesCS1B02G101600	4	NA
TraesCS1B02G102700	6	NA
TraesCS1B02G105200	4	NA
TraesCS1B02G107600	4	NA
TraesCS1B02G116700	4	NA
TraesCS1B02G119400	2	NA
TraesCS1B02G123600	4	NA
TraesCS1B02G128700	4	NA
TraesCS1B02G129600	4	NA
TraesCS1B02G130500	4	NA
TraesCS1B02G132500	4	NA
TraesCS1B02G134500	2	NA
TraesCS1B02G136200	4	NA
TraesCS1B02G136800	4	NA
TraesCS1B02G139200	4	NA
TraesCS1B02G139500	4	NA
TraesCS1B02G143800	4	NA
TraesCS1B02G144000	4	NA
TraesCS1B02G144300	4	NA
TraesCS1B02G145800	4	NA
TraesCS1B02G146000	4	NA
TraesCS1B02G146200	5	NA
TraesCS1B02G147300	4	NA
TraesCS1B02G150200	4	NA
TraesCS1B02G154500	5	NA
TraesCS1B02G155500	5	NA
TraesCS1B02G157000	6	NA
TraesCS1B02G157700	6	NA
TraesCS1B02G159900	6	NA
TraesCS1B02G164000	4	NA
TraesCS1B02G167700	6	NA
TraesCS1B02G168000	5	NA
TraesCS1B02G168900	2	NA
TraesCS1B02G171800	1	NA
TraesCS1B02G172100	3	NA
TraesCS1B02G173200	1	NA
TraesCS1B02G173600	1	NA
TraesCS1B02G176000	6	NA
TraesCS1B02G177600	5	NA
TraesCS1B02G180200	5	NA
TraesCS1B02G180400	5	NA
TraesCS1B02G181300	1	NA
TraesCS1B02G181400	4	NA
TraesCS1B02G182200	4	NA
TraesCS1B02G182400	5	NA
TraesCS1B02G183500	6	NA
TraesCS1B02G186700	4	NA
TraesCS1B02G189400	2	NA
TraesCS1B02G191600	4	NA
TraesCS1B02G192500	1	NA
TraesCS1B02G193600	3	NA
TraesCS1B02G193800	6	bZIP
TraesCS1B02G194300	3	NA
TraesCS1B02G195800	3	NA
TraesCS1B02G196600	3	NA
TraesCS1B02G197000	6	NA
TraesCS1B02G197900	6	NA
TraesCS1B02G198100	6	NA
TraesCS1B02G198700	5	NA
TraesCS1B02G199600	5	NA
TraesCS1B02G201100	5	NA
TraesCS1B02G201300	6	NA
TraesCS1B02G202700	2	NA
TraesCS1B02G203200	5	NA
TraesCS1B02G203500	4	NA
TraesCS1B02G207700	3	NA
TraesCS1B02G208000	6	bHLH
TraesCS1B02G209200	6	NA
TraesCS1B02G209800	4	NA
TraesCS1B02G210400	1	NA
TraesCS1B02G214500	5	MIKC_MADS
TraesCS1B02G216600	2	G2-like
TraesCS1B02G217200	3	NA
TraesCS1B02G218700	1	NA
TraesCS1B02G221200	5	NA
TraesCS1B02G223400	2	GRAS
TraesCS1B02G224300	5	NA
TraesCS1B02G226100	5	NA
TraesCS1B02G227100	6	NA
TraesCS1B02G229000	2	NA
TraesCS1B02G231500	3	ERF
TraesCS1B02G232200	5	NA
TraesCS1B02G233200	4	NA
TraesCS1B02G235100	3	ERF
TraesCS1B02G235600	5	NA
TraesCS1B02G235800	2	NA
TraesCS1B02G242000	1	NA
TraesCS1B02G242200	3	NA
TraesCS1B02G242300	3	NA
TraesCS1B02G242400	2	NA
TraesCS1B02G242700	5	NA
TraesCS1B02G243200	1	ERF
TraesCS1B02G243800	6	NA
TraesCS1B02G245800	6	NA
TraesCS1B02G245900	5	NA
TraesCS1B02G246100	5	NA
TraesCS1B02G247300	2	NA
TraesCS1B02G248300	4	NA
TraesCS1B02G250500	5	NA
TraesCS1B02G250900	3	NA
TraesCS1B02G251900	5	NA
TraesCS1B02G256100	1	NA
TraesCS1B02G258900	3	NA
TraesCS1B02G260000	4	NA
TraesCS1B02G262400	4	NA
TraesCS1B02G262500	6	NA
TraesCS1B02G263400	2	NA
TraesCS1B02G264400	2	NA
TraesCS1B02G266000	1	NA
TraesCS1B02G266200	6	NA
TraesCS1B02G266300	3	NA
TraesCS1B02G267800	1	NA
TraesCS1B02G268600	3	NA
TraesCS1B02G269600	6	NA
TraesCS1B02G269800	3	NA
TraesCS1B02G269900	6	NA
TraesCS1B02G273900	1	NA
TraesCS1B02G274600	1	NA
TraesCS1B02G275000	5	MIKC_MADS
TraesCS1B02G276200	3	NA
TraesCS1B02G276300	6	NA
TraesCS1B02G276800	3	NA
TraesCS1B02G277000	5	NA
TraesCS1B02G278600	5	NA
TraesCS1B02G279800	5	NA
TraesCS1B02G281100	6	NA
TraesCS1B02G282300	6	ERF
TraesCS1B02G282600	6	NA
TraesCS1B02G282700	2	NA
TraesCS1B02G283600	4	NA
TraesCS1B02G284200	6	NA
TraesCS1B02G284600	3	NA
TraesCS1B02G284900	5	NA
TraesCS1B02G285800	2	bZIP
TraesCS1B02G285900	3	C2H2
TraesCS1B02G286300	1	NA
TraesCS1B02G287400	6	NA
TraesCS1B02G287500	6	NA
TraesCS1B02G287800	5	NA
TraesCS1B02G288000	2	NA
TraesCS1B02G289700	5	NA
TraesCS1B02G290000	4	NA
TraesCS1B02G291500	1	NA
TraesCS1B02G292300	6	NA
TraesCS1B02G292500	4	NA
TraesCS1B02G292800	5	NA
TraesCS1B02G293400	2	NA
TraesCS1B02G294100	5	NA
TraesCS1B02G294300	1	NA
TraesCS1B02G299500	4	NA
TraesCS1B02G300600	1	NA
TraesCS1B02G304300	5	NA
TraesCS1B02G305200	3	NA
TraesCS1B02G308900	4	NA
TraesCS1B02G310300	6	NA
TraesCS1B02G311800	5	NA
TraesCS1B02G315300	5	NA
TraesCS1B02G316000	5	NA
TraesCS1B02G319000	4	NA
TraesCS1B02G319200	4	NA
TraesCS1B02G320100	6	NA
TraesCS1B02G320500	6	NA
TraesCS1B02G321700	4	NA
TraesCS1B02G323000	3	NA
TraesCS1B02G325800	4	NA
TraesCS1B02G326500	4	ERF
TraesCS1B02G332400	6	NA
TraesCS1B02G334100	5	NA
TraesCS1B02G334900	5	NA
TraesCS1B02G337100	4	NA
TraesCS1B02G337400	5	NA
TraesCS1B02G338500	4	NA
TraesCS1B02G341700	2	NA
TraesCS1B02G341900	3	NA
TraesCS1B02G345200	5	NA
TraesCS1B02G345400	6	NA
TraesCS1B02G346300	2	TCP
TraesCS1B02G349500	5	NA
TraesCS1B02G351200	6	NA
TraesCS1B02G351600	1	NA
TraesCS1B02G354500	1	NA
TraesCS1B02G356600	2	NA
TraesCS1B02G357000	6	NA
TraesCS1B02G358200	5	NA
TraesCS1B02G361400	6	NA
TraesCS1B02G361500	6	NA
TraesCS1B02G361600	6	NA
TraesCS1B02G363000	5	NA
TraesCS1B02G363100	1	NA
TraesCS1B02G371000	1	NA
TraesCS1B02G374500	4	NA
TraesCS1B02G374600	5	NA
TraesCS1B02G374900	6	WRKY
TraesCS1B02G375400	6	NA
TraesCS1B02G376600	5	NA
TraesCS1B02G377100	5	NA
TraesCS1B02G379300	6	NA
TraesCS1B02G379700	1	NA
TraesCS1B02G381000	6	NA
TraesCS1B02G382200	1	NA
TraesCS1B02G384500	6	NA
TraesCS1B02G384700	6	NA
TraesCS1B02G384900	3	NA
TraesCS1B02G386700	5	NA
TraesCS1B02G386900	4	NA
TraesCS1B02G387300	3	NA
TraesCS1B02G388700	1	NA
TraesCS1B02G389700	6	ERF
TraesCS1B02G389800	6	ERF
TraesCS1B02G389900	6	ERF
TraesCS1B02G396000	6	HSF
TraesCS1B02G402800	5	NA
TraesCS1B02G404000	4	NA
TraesCS1B02G407500	6	NA
TraesCS1B02G409300	4	NA
TraesCS1B02G410800	4	NA
TraesCS1B02G414700	1	NA
TraesCS1B02G414800	3	NA
TraesCS1B02G418400	6	NA
TraesCS1B02G420000	5	NA
TraesCS1B02G423100	4	NA
TraesCS1B02G423600	6	NA
TraesCS1B02G424900	6	NA
TraesCS1B02G425200	6	NA
TraesCS1B02G429600	5	NA
TraesCS1B02G430000	3	NA
TraesCS1B02G431400	6	NA
TraesCS1B02G432500	6	NA
TraesCS1B02G432700	1	NA
TraesCS1B02G433300	5	NA
TraesCS1B02G435900	4	NA
TraesCS1B02G438100	3	NA
TraesCS1B02G440300	3	WRKY
TraesCS1B02G440500	6	WRKY
TraesCS1B02G441900	1	NA
TraesCS1B02G446000	5	NA
TraesCS1B02G446500	5	NA
TraesCS1B02G446800	4	NA
TraesCS1B02G447700	4	NA
TraesCS1B02G449700	5	NA
TraesCS1B02G449800	5	NA
TraesCS1B02G450500	5	NA
TraesCS1B02G451600	3	NA
TraesCS1B02G455900	4	NA
TraesCS1B02G457200	5	NA
TraesCS1B02G460100	3	NA
TraesCS1B02G465000	6	NA
TraesCS1B02G466200	1	NA
TraesCS1B02G471400	3	NA
TraesCS1B02G472400	5	NA
TraesCS1B02G473200	3	NA
TraesCS1B02G477900	5	NA
TraesCS1B02G478400	6	NA
TraesCS1B02G478700	1	NA
TraesCS1B02G481300	6	NA
TraesCS1D02G000100	4	NA
TraesCS1D02G008000	2	NA
TraesCS1D02G009300	3	NA
TraesCS1D02G009800	5	NA
TraesCS1D02G012000	6	NA
TraesCS1D02G012300	1	NA
TraesCS1D02G019600	4	NA
TraesCS1D02G019700	4	NA
TraesCS1D02G020800	6	NA
TraesCS1D02G022000	1	NA
TraesCS1D02G022900	6	NA
TraesCS1D02G023500	5	NA
TraesCS1D02G023900	5	NA
TraesCS1D02G026800	5	NA
TraesCS1D02G027000	5	NA
TraesCS1D02G027900	5	NA
TraesCS1D02G028200	2	NA
TraesCS1D02G028800	6	NA
TraesCS1D02G029700	5	NA
TraesCS1D02G030300	3	NA
TraesCS1D02G031300	5	NA
TraesCS1D02G031900	5	NA
TraesCS1D02G034800	3	NA
TraesCS1D02G035300	2	NA
TraesCS1D02G035600	1	NA
TraesCS1D02G035800	6	NA
TraesCS1D02G037400	2	NA
TraesCS1D02G038400	2	NA
TraesCS1D02G039300	6	NA
TraesCS1D02G039600	2	NA
TraesCS1D02G040400	3	NA
TraesCS1D02G042200	3	NA
TraesCS1D02G042400	5	NA
TraesCS1D02G043300	2	MYB
TraesCS1D02G049200	1	NA
TraesCS1D02G053000	5	NA
TraesCS1D02G054000	5	WOX
TraesCS1D02G057300	6	NA
TraesCS1D02G057500	3	NA
TraesCS1D02G058100	4	NA
TraesCS1D02G058300	1	NA
TraesCS1D02G059500	6	NA
TraesCS1D02G061900	5	NA
TraesCS1D02G067700	4	NA
TraesCS1D02G067800	4	NA
TraesCS1D02G072200	3	C3H
TraesCS1D02G072700	1	NA
TraesCS1D02G072900	6	WRKY
TraesCS1D02G073000	3	NA
TraesCS1D02G073100	6	NA
TraesCS1D02G077600	5	NA
TraesCS1D02G078700	5	NA
TraesCS1D02G081200	6	NA
TraesCS1D02G081500	1	NA
TraesCS1D02G082600	3	NA
TraesCS1D02G083200	3	NA
TraesCS1D02G083600	5	NA
TraesCS1D02G083900	6	NA
TraesCS1D02G084400	5	MYB
TraesCS1D02G086700	1	NA
TraesCS1D02G087300	2	NA
TraesCS1D02G091900	3	NA
TraesCS1D02G092900	6	NA
TraesCS1D02G098100	6	NA
TraesCS1D02G102900	4	NA
TraesCS1D02G103500	6	NA
TraesCS1D02G104100	1	NA
TraesCS1D02G106700	6	NA
TraesCS1D02G107100	6	NA
TraesCS1D02G108100	3	NA
TraesCS1D02G108800	6	NA
TraesCS1D02G109200	6	NA
TraesCS1D02G111400	6	MYB_related
TraesCS1D02G112500	2	NA
TraesCS1D02G112900	5	NA
TraesCS1D02G117900	3	NA
TraesCS1D02G118000	4	NA
TraesCS1D02G118100	4	NA
TraesCS1D02G118600	5	NA
TraesCS1D02G119100	5	NA
TraesCS1D02G119500	1	NA
TraesCS1D02G122600	3	NA
TraesCS1D02G123700	3	NA
TraesCS1D02G123800	2	NA
TraesCS1D02G125300	1	NA
TraesCS1D02G126900	4	NA
TraesCS1D02G127700	5	MIKC_MADS
TraesCS1D02G130600	5	NA
TraesCS1D02G139400	3	NA
TraesCS1D02G142100	4	NA
TraesCS1D02G143800	4	NA
TraesCS1D02G144000	1	NA
TraesCS1D02G147200	5	NA
TraesCS1D02G149300	1	NA
TraesCS1D02G150000	5	NA
TraesCS1D02G151500	1	NA
TraesCS1D02G152200	5	NA
TraesCS1D02G153700	3	NA
TraesCS1D02G154700	5	NA
TraesCS1D02G154900	5	NA
TraesCS1D02G155400	4	NA
TraesCS1D02G157000	6	NA
TraesCS1D02G157200	4	NA
TraesCS1D02G158000	5	NA
TraesCS1D02G160500	5	NA
TraesCS1D02G160600	6	NA
TraesCS1D02G161500	1	NA
TraesCS1D02G162000	3	NA
TraesCS1D02G162200	4	NA
TraesCS1D02G162400	1	Trihelix
TraesCS1D02G162600	5	YABBY
TraesCS1D02G162800	6	NA
TraesCS1D02G163000	6	NA
TraesCS1D02G163900	3	NA
TraesCS1D02G166600	6	NA
TraesCS1D02G167300	4	NA
TraesCS1D02G167400	5	NA
TraesCS1D02G173800	6	NA
TraesCS1D02G175100	4	NA
TraesCS1D02G177700	5	NA
TraesCS1D02G184500	4	NA
TraesCS1D02G185500	5	NA
TraesCS1D02G185700	1	NA
TraesCS1D02G187100	6	NA
TraesCS1D02G187500	3	NA
TraesCS1D02G188500	3	NA
TraesCS1D02G189400	2	NA
TraesCS1D02G190800	3	NA
TraesCS1D02G191100	6	NA
TraesCS1D02G196400	3	NA
TraesCS1D02G196500	4	NA
TraesCS1D02G196900	6	bHLH
TraesCS1D02G198500	3	NA
TraesCS1D02G199000	6	NA
TraesCS1D02G200300	6	NA
TraesCS1D02G202300	3	NA
TraesCS1D02G203300	5	MIKC_MADS
TraesCS1D02G203400	5	MIKC_MADS
TraesCS1D02G205800	2	G2-like
TraesCS1D02G206700	3	NA
TraesCS1D02G208400	1	NA
TraesCS1D02G212400	3	NA
TraesCS1D02G212800	2	GRAS
TraesCS1D02G214700	6	NA
TraesCS1D02G215100	6	NA
TraesCS1D02G215500	5	NA
TraesCS1D02G215800	2	NA
TraesCS1D02G216700	3	NA
TraesCS1D02G217700	6	NA
TraesCS1D02G218000	2	NA
TraesCS1D02G219400	2	NA
TraesCS1D02G220300	6	NA
TraesCS1D02G223400	2	NA
TraesCS1D02G224100	2	NA
TraesCS1D02G224800	4	NA
TraesCS1D02G229400	1	NA
TraesCS1D02G229700	1	NA
TraesCS1D02G230300	5	NA
TraesCS1D02G230900	1	ERF
TraesCS1D02G231600	6	NA
TraesCS1D02G233400	6	NA
TraesCS1D02G233800	3	NA
TraesCS1D02G233900	6	NA
TraesCS1D02G234000	5	NA
TraesCS1D02G234200	5	NA
TraesCS1D02G234500	5	NA
TraesCS1D02G235300	5	NA
TraesCS1D02G236800	4	NA
TraesCS1D02G238800	1	NA
TraesCS1D02G238900	3	NA
TraesCS1D02G239000	4	NA
TraesCS1D02G241400	5	NA
TraesCS1D02G242600	6	NA
TraesCS1D02G243500	2	NA
TraesCS1D02G248300	3	NA
TraesCS1D02G249100	5	NA
TraesCS1D02G252900	2	NA
TraesCS1D02G254800	6	NA
TraesCS1D02G254900	3	NA
TraesCS1D02G255100	6	NA
TraesCS1D02G256400	6	NA
TraesCS1D02G257700	4	G2-like
TraesCS1D02G257800	5	NA
TraesCS1D02G259000	6	NA
TraesCS1D02G259100	6	NA
TraesCS1D02G259200	3	NA
TraesCS1D02G259300	3	NA
TraesCS1D02G259400	6	NA
TraesCS1D02G259900	5	LBD
TraesCS1D02G263800	6	NAC
TraesCS1D02G264100	1	NA
TraesCS1D02G264500	5	MIKC_MADS
TraesCS1D02G265500	6	NA
TraesCS1D02G265600	6	NA
TraesCS1D02G265700	6	NA
TraesCS1D02G266000	6	NA
TraesCS1D02G266200	1	NA
TraesCS1D02G266300	6	NA
TraesCS1D02G266700	2	NA
TraesCS1D02G267100	2	NA
TraesCS1D02G267800	5	NA
TraesCS1D02G269000	2	NA
TraesCS1D02G269600	2	NA
TraesCS1D02G270300	5	NA
TraesCS1D02G271500	6	NA
TraesCS1D02G272600	6	ERF
TraesCS1D02G273500	6	NA
TraesCS1D02G273800	6	NA
TraesCS1D02G274000	4	NA
TraesCS1D02G274100	5	NA
TraesCS1D02G274200	2	NA
TraesCS1D02G274400	3	NA
TraesCS1D02G274600	3	NA
TraesCS1D02G275300	5	NA
TraesCS1D02G276100	2	bZIP
TraesCS1D02G276200	6	C2H2
TraesCS1D02G276600	1	NA
TraesCS1D02G277600	4	NA
TraesCS1D02G277700	6	NA
TraesCS1D02G277900	3	NA
TraesCS1D02G278100	6	NA
TraesCS1D02G278300	3	NA
TraesCS1D02G279400	5	NA
TraesCS1D02G280200	4	NA
TraesCS1D02G280400	4	NA
TraesCS1D02G280600	4	bHLH
TraesCS1D02G281800	1	NA
TraesCS1D02G282700	5	NA
TraesCS1D02G284000	1	NA
TraesCS1D02G288200	4	NA
TraesCS1D02G288700	3	NA
TraesCS1D02G288800	6	NA
TraesCS1D02G289800	1	NA
TraesCS1D02G292100	4	NA
TraesCS1D02G294600	3	NA
TraesCS1D02G295800	6	NA
TraesCS1D02G296600	6	NA
TraesCS1D02G297400	4	NA
TraesCS1D02G297900	4	NA
TraesCS1D02G299700	1	NA
TraesCS1D02G300600	2	WRKY
TraesCS1D02G300700	3	WRKY
TraesCS1D02G303100	6	NA
TraesCS1D02G304600	5	NA
TraesCS1D02G308200	4	NA
TraesCS1D02G310000	1	NA
TraesCS1D02G310300	6	NA
TraesCS1D02G311500	3	NA
TraesCS1D02G312400	3	NA
TraesCS1D02G314700	5	ERF
TraesCS1D02G314800	3	ERF
TraesCS1D02G317300	4	NA
TraesCS1D02G317500	2	NA
TraesCS1D02G320000	6	NA
TraesCS1D02G320300	3	NA
TraesCS1D02G320800	6	NA
TraesCS1D02G322000	2	NA
TraesCS1D02G322600	5	NA
TraesCS1D02G325300	5	NA
TraesCS1D02G325700	2	NA
TraesCS1D02G326500	4	NA
TraesCS1D02G329400	6	NA
TraesCS1D02G331600	6	NA
TraesCS1D02G331700	1	NA
TraesCS1D02G333500	6	NA
TraesCS1D02G334400	6	NA
TraesCS1D02G335300	3	TCP
TraesCS1D02G335900	1	NA
TraesCS1D02G338500	5	NA
TraesCS1D02G338800	5	NA
TraesCS1D02G340500	5	NA
TraesCS1D02G341100	1	NA
TraesCS1D02G342100	6	NA
TraesCS1D02G344200	6	NA
TraesCS1D02G345400	4	NA
TraesCS1D02G345500	2	NA
TraesCS1D02G346200	6	NA
TraesCS1D02G349300	3	NA
TraesCS1D02G350200	6	NA
TraesCS1D02G350800	1	NA
TraesCS1D02G351800	6	NA
TraesCS1D02G352500	2	NA
TraesCS1D02G360000	6	NA
TraesCS1D02G362700	4	NA
TraesCS1D02G362800	4	NA
TraesCS1D02G363800	6	NA
TraesCS1D02G365100	5	NA
TraesCS1D02G367000	6	NA
TraesCS1D02G367300	1	NA
TraesCS1D02G368900	3	NA
TraesCS1D02G371400	6	MYB
TraesCS1D02G371700	6	MYB
TraesCS1D02G372200	3	NA
TraesCS1D02G372700	3	NA
TraesCS1D02G372800	6	NA
TraesCS1D02G375100	1	NA
TraesCS1D02G375500	1	NA
TraesCS1D02G375700	1	NA
TraesCS1D02G376300	4	NA
TraesCS1D02G376500	6	ERF
TraesCS1D02G376600	6	ERF
TraesCS1D02G376700	6	ERF
TraesCS1D02G376800	6	ERF
TraesCS1D02G378900	3	RAV
TraesCS1D02G381700	5	NA
TraesCS1D02G383100	2	NA
TraesCS1D02G387000	2	NA
TraesCS1D02G387500	5	NA
TraesCS1D02G387600	2	NA
TraesCS1D02G388600	6	NA
TraesCS1D02G389100	6	NA
TraesCS1D02G389900	6	NA
TraesCS1D02G392100	3	NA
TraesCS1D02G393500	6	NA
TraesCS1D02G395200	3	NA
TraesCS1D02G398200	3	NA
TraesCS1D02G402700	5	NA
TraesCS1D02G403400	2	NA
TraesCS1D02G403500	6	NA
TraesCS1D02G404800	6	NA
TraesCS1D02G409300	6	NA
TraesCS1D02G410100	6	NA
TraesCS1D02G410700	5	GeBP
TraesCS1D02G411300	1	NA
TraesCS1D02G412300	5	NA
TraesCS1D02G412400	2	NA
TraesCS1D02G414600	6	NA
TraesCS1D02G415900	3	NA
TraesCS1D02G417000	4	NA
TraesCS1D02G418000	3	WRKY
TraesCS1D02G418400	6	WRKY
TraesCS1D02G418500	6	WRKY
TraesCS1D02G419400	5	NA
TraesCS1D02G423200	5	NA
TraesCS1D02G427400	5	NA
TraesCS1D02G427800	4	NA
TraesCS1D02G427900	4	NA
TraesCS1D02G428300	6	NA
TraesCS1D02G430200	5	NA
TraesCS1D02G430700	6	NA
TraesCS1D02G431700	5	NA
TraesCS1D02G431900	2	NA
TraesCS1D02G432000	2	NA
TraesCS1D02G434100	5	NA
TraesCS1D02G434800	3	NA
TraesCS1D02G436700	3	NA
TraesCS1D02G439500	6	NA
TraesCS1D02G440000	2	NA
TraesCS1D02G440900	3	NA
TraesCS1D02G442300	5	NA
TraesCS1D02G445400	3	NA
TraesCS1D02G447100	5	NA
TraesCS1D02G451500	5	NA
TraesCS1D02G452700	5	NA
TraesCS1D02G453600	5	NA
TraesCS1D02G453900	5	C3H
TraesCS2A02G000600	2	NA
TraesCS2A02G004900	2	NA
TraesCS2A02G006800	2	NA
TraesCS2A02G010200	3	NA
TraesCS2A02G011300	4	NA
TraesCS2A02G013000	1	NA
TraesCS2A02G016300	2	NA
TraesCS2A02G016500	5	NA
TraesCS2A02G017100	5	NA
TraesCS2A02G017200	5	NA
TraesCS2A02G017500	5	NA
TraesCS2A02G017600	1	NA
TraesCS2A02G021700	4	NA
TraesCS2A02G022200	1	NA
TraesCS2A02G024700	6	NA
TraesCS2A02G024800	6	NA
TraesCS2A02G024900	6	NA
TraesCS2A02G026600	6	NA
TraesCS2A02G029700	6	NA
TraesCS2A02G029900	3	NA
TraesCS2A02G033700	6	NA
TraesCS2A02G034800	2	NA
TraesCS2A02G035200	5	NA
TraesCS2A02G037200	4	NA
TraesCS2A02G040300	6	NA
TraesCS2A02G041400	2	NA
TraesCS2A02G042200	3	NA
TraesCS2A02G042600	2	NA
TraesCS2A02G043500	3	NA
TraesCS2A02G044600	3	NA
TraesCS2A02G046400	4	NA
TraesCS2A02G046600	2	NA
TraesCS2A02G058300	3	NA
TraesCS2A02G060600	1	NA
TraesCS2A02G060700	5	NA
TraesCS2A02G062500	5	NA
TraesCS2A02G064900	6	NA
TraesCS2A02G065700	5	NA
TraesCS2A02G070600	6	NA
TraesCS2A02G073600	5	NA
TraesCS2A02G074700	4	NA
TraesCS2A02G077300	5	NA
TraesCS2A02G080000	2	NA
TraesCS2A02G081400	6	NA
TraesCS2A02G081900	3	NA
TraesCS2A02G082200	1	NA
TraesCS2A02G084800	1	NA
TraesCS2A02G088500	5	NA
TraesCS2A02G089400	3	NA
TraesCS2A02G089500	3	NA
TraesCS2A02G092200	6	NA
TraesCS2A02G092400	1	NA
TraesCS2A02G094100	3	NA
TraesCS2A02G095700	2	NA
TraesCS2A02G096400	1	NA
TraesCS2A02G097700	5	NA
TraesCS2A02G098400	4	NA
TraesCS2A02G098800	6	NA
TraesCS2A02G099400	5	bZIP
TraesCS2A02G099900	3	EIL
TraesCS2A02G100200	4	NA
TraesCS2A02G100400	6	NA
TraesCS2A02G104600	3	NA
TraesCS2A02G105900	4	NA
TraesCS2A02G106500	3	NA
TraesCS2A02G108100	2	NA
TraesCS2A02G109800	6	ERF
TraesCS2A02G111000	1	NA
TraesCS2A02G116100	5	G2-like
TraesCS2A02G117100	5	NA
TraesCS2A02G117300	4	NA
TraesCS2A02G121000	6	NA
TraesCS2A02G123000	3	NA
TraesCS2A02G123400	6	NA
TraesCS2A02G123800	5	NA
TraesCS2A02G125100	3	NA
TraesCS2A02G125600	4	NA
TraesCS2A02G127100	6	NA
TraesCS2A02G127600	5	NA
TraesCS2A02G129600	6	NA
TraesCS2A02G130200	2	NA
TraesCS2A02G130800	6	NA
TraesCS2A02G131900	5	NA
TraesCS2A02G133700	2	NA
TraesCS2A02G134000	1	NA
TraesCS2A02G134300	5	NA
TraesCS2A02G135900	4	NA
TraesCS2A02G136700	6	NA
TraesCS2A02G137000	3	NA
TraesCS2A02G138500	2	NA
TraesCS2A02G138800	3	NA
TraesCS2A02G139600	6	NA
TraesCS2A02G141500	5	NA
TraesCS2A02G142300	4	NA
TraesCS2A02G144800	6	NA
TraesCS2A02G145100	3	NA
TraesCS2A02G146800	4	NA
TraesCS2A02G151300	5	NA
TraesCS2A02G152000	5	NA
TraesCS2A02G152200	6	NA
TraesCS2A02G154900	3	NA
TraesCS2A02G155300	2	NA
TraesCS2A02G155500	6	NA
TraesCS2A02G156400	3	NA
TraesCS2A02G156800	6	NA
TraesCS2A02G157700	5	NA
TraesCS2A02G157800	6	bHLH
TraesCS2A02G160700	5	NA
TraesCS2A02G161000	1	NA
TraesCS2A02G161100	5	NA
TraesCS2A02G161200	5	NA
TraesCS2A02G161300	6	NA
TraesCS2A02G161500	3	WRKY
TraesCS2A02G161700	6	NA
TraesCS2A02G162900	2	NA
TraesCS2A02G163600	1	NA
TraesCS2A02G163800	3	NA
TraesCS2A02G164600	6	NA
TraesCS2A02G166600	2	NA
TraesCS2A02G166900	3	NA
TraesCS2A02G169300	6	NA
TraesCS2A02G169600	5	NA
TraesCS2A02G170200	3	NA
TraesCS2A02G170300	4	NA
TraesCS2A02G171100	1	NA
TraesCS2A02G173500	4	NF-YB
TraesCS2A02G173800	3	NA
TraesCS2A02G174300	5	MIKC_MADS
TraesCS2A02G175400	4	NA
TraesCS2A02G175700	5	NA
TraesCS2A02G176100	5	NA
TraesCS2A02G176400	5	NA
TraesCS2A02G183900	1	NA
TraesCS2A02G184000	5	NA
TraesCS2A02G184500	3	NA
TraesCS2A02G188500	5	HD-ZIP
TraesCS2A02G189100	4	NA
TraesCS2A02G189600	3	GRAS
TraesCS2A02G193000	6	NA
TraesCS2A02G194500	3	LBD
TraesCS2A02G195400	5	NA
TraesCS2A02G196100	6	NA
TraesCS2A02G196400	6	NA
TraesCS2A02G196700	6	NA
TraesCS2A02G197500	4	NA
TraesCS2A02G199300	1	NA
TraesCS2A02G204500	4	HSF
TraesCS2A02G204900	4	NA
TraesCS2A02G205100	3	NA
TraesCS2A02G207600	5	NA
TraesCS2A02G209500	4	NA
TraesCS2A02G209800	2	NA
TraesCS2A02G211300	6	NA
TraesCS2A02G213400	2	NA
TraesCS2A02G214400	3	GRAS
TraesCS2A02G216600	4	NA
TraesCS2A02G216700	6	NA
TraesCS2A02G216800	6	NA
TraesCS2A02G218700	6	NA
TraesCS2A02G219000	6	NA
TraesCS2A02G220400	1	NA
TraesCS2A02G221100	5	NA
TraesCS2A02G221300	1	NA
TraesCS2A02G221700	5	NA
TraesCS2A02G222800	5	NA
TraesCS2A02G223600	5	NA
TraesCS2A02G225200	5	NA
TraesCS2A02G226400	5	NA
TraesCS2A02G229100	5	NA
TraesCS2A02G232400	5	SBP
TraesCS2A02G233500	5	NA
TraesCS2A02G235000	1	NA
TraesCS2A02G235900	1	NA
TraesCS2A02G246400	3	NA
TraesCS2A02G249400	4	NA
TraesCS2A02G250200	1	NA
TraesCS2A02G250500	4	NA
TraesCS2A02G251700	5	NA
TraesCS2A02G251800	6	NA
TraesCS2A02G252400	4	NA
TraesCS2A02G253600	5	NA
TraesCS2A02G254700	5	NA
TraesCS2A02G255400	5	NA
TraesCS2A02G260800	2	NA
TraesCS2A02G261200	5	MIKC_MADS
TraesCS2A02G263700	2	NA
TraesCS2A02G264900	6	NA
TraesCS2A02G265000	5	NA
TraesCS2A02G266000	6	NA
TraesCS2A02G267600	3	AP2
TraesCS2A02G269400	5	NA
TraesCS2A02G270200	6	WRKY
TraesCS2A02G271700	6	bHLH
TraesCS2A02G275900	4	NA
TraesCS2A02G276900	1	NA
TraesCS2A02G280800	3	NA
TraesCS2A02G281700	4	NA
TraesCS2A02G283200	4	B3
TraesCS2A02G283300	1	NA
TraesCS2A02G284500	2	NA
TraesCS2A02G285600	1	NA
TraesCS2A02G286700	6	NA
TraesCS2A02G290200	6	NA
TraesCS2A02G292400	5	NA
TraesCS2A02G294400	2	NA
TraesCS2A02G295400	2	NA
TraesCS2A02G296700	5	NA
TraesCS2A02G297100	3	NA
TraesCS2A02G298200	5	NA
TraesCS2A02G301600	5	NA
TraesCS2A02G302300	4	NA
TraesCS2A02G302400	5	NA
TraesCS2A02G305300	5	NA
TraesCS2A02G305400	5	ZF-HD
TraesCS2A02G306100	3	NA
TraesCS2A02G306400	5	NA
TraesCS2A02G307600	4	NA
TraesCS2A02G309000	5	NA
TraesCS2A02G309500	6	NA
TraesCS2A02G309900	1	NA
TraesCS2A02G311100	6	MIKC_MADS
TraesCS2A02G311200	1	NA
TraesCS2A02G312000	3	NA
TraesCS2A02G312200	5	C2H2
TraesCS2A02G315100	6	NA
TraesCS2A02G317300	6	NA
TraesCS2A02G317900	6	NA
TraesCS2A02G318100	2	NA
TraesCS2A02G319900	4	NA
TraesCS2A02G322200	4	NA
TraesCS2A02G322400	4	NA
TraesCS2A02G323000	4	NA
TraesCS2A02G323200	6	NA
TraesCS2A02G324700	4	NA
TraesCS2A02G324800	5	NA
TraesCS2A02G325700	5	NA
TraesCS2A02G325800	4	NA
TraesCS2A02G327000	4	NA
TraesCS2A02G329000	6	NA
TraesCS2A02G329200	4	NA
TraesCS2A02G330500	5	WRKY
TraesCS2A02G331800	5	NA
TraesCS2A02G332100	3	NA
TraesCS2A02G333600	4	NA
TraesCS2A02G333900	5	NA
TraesCS2A02G334600	1	NA
TraesCS2A02G336800	2	NA
TraesCS2A02G337300	4	NA
TraesCS2A02G338300	6	NAC
TraesCS2A02G339900	6	NA
TraesCS2A02G340300	5	NA
TraesCS2A02G342100	1	NA
TraesCS2A02G343600	6	NA
TraesCS2A02G344600	1	NA
TraesCS2A02G349100	6	NA
TraesCS2A02G349300	3	NA
TraesCS2A02G350700	2	NA
TraesCS2A02G351900	4	NA
TraesCS2A02G352800	6	NA
TraesCS2A02G353100	3	NA
TraesCS2A02G355300	6	NA
TraesCS2A02G357500	1	NA
TraesCS2A02G357700	4	NA
TraesCS2A02G357800	6	NA
TraesCS2A02G358100	5	NA
TraesCS2A02G359100	6	NA
TraesCS2A02G359300	6	NA
TraesCS2A02G360500	1	NA
TraesCS2A02G362700	1	NA
TraesCS2A02G364000	5	NA
TraesCS2A02G364100	5	NA
TraesCS2A02G366000	2	NA
TraesCS2A02G366400	3	NA
TraesCS2A02G368600	5	NA
TraesCS2A02G369600	5	NA
TraesCS2A02G369700	4	NA
TraesCS2A02G369800	4	NA
TraesCS2A02G370000	5	MYB
TraesCS2A02G371600	6	NA
TraesCS2A02G371700	6	NA
TraesCS2A02G372000	6	NA
TraesCS2A02G373600	1	NA
TraesCS2A02G376000	5	TCP
TraesCS2A02G377500	1	NA
TraesCS2A02G378300	5	NA
TraesCS2A02G379500	4	NA
TraesCS2A02G380900	6	NA
TraesCS2A02G381000	6	NA
TraesCS2A02G381900	6	MYB
TraesCS2A02G382500	3	NA
TraesCS2A02G382700	4	NA
TraesCS2A02G384900	5	NA
TraesCS2A02G385100	2	NA
TraesCS2A02G385200	3	NA
TraesCS2A02G386200	5	YABBY
TraesCS2A02G386800	5	NA
TraesCS2A02G388900	1	NA
TraesCS2A02G389200	5	Trihelix
TraesCS2A02G390100	4	NA
TraesCS2A02G391200	5	NA
TraesCS2A02G392100	3	WRKY
TraesCS2A02G392500	6	NA
TraesCS2A02G393800	4	NA
TraesCS2A02G394100	5	NA
TraesCS2A02G394900	4	NA
TraesCS2A02G396400	6	NA
TraesCS2A02G398900	4	NA
TraesCS2A02G399200	5	NA
TraesCS2A02G400100	2	NA
TraesCS2A02G400200	2	NA
TraesCS2A02G401200	5	HD-ZIP
TraesCS2A02G401600	6	HSF
TraesCS2A02G401700	1	NA
TraesCS2A02G402200	5	Dof
TraesCS2A02G403000	3	NA
TraesCS2A02G403800	2	NA
TraesCS2A02G404600	6	NA
TraesCS2A02G405700	5	NA
TraesCS2A02G405800	6	NA
TraesCS2A02G406700	5	NA
TraesCS2A02G406900	5	NA
TraesCS2A02G407700	1	NA
TraesCS2A02G409300	2	NA
TraesCS2A02G409400	2	bHLH
TraesCS2A02G411200	5	NA
TraesCS2A02G413900	2	SBP
TraesCS2A02G415100	6	ERF
TraesCS2A02G415300	6	ERF
TraesCS2A02G415800	2	NA
TraesCS2A02G417300	6	ERF
TraesCS2A02G417900	5	NA
TraesCS2A02G418400	4	NA
TraesCS2A02G424861	6	NA
TraesCS2A02G426200	3	NA
TraesCS2A02G427100	6	NA
TraesCS2A02G427700	6	ERF
TraesCS2A02G428200	3	NA
TraesCS2A02G428500	6	NA
TraesCS2A02G431600	5	NA
TraesCS2A02G436200	2	NA
TraesCS2A02G443300	2	NA
TraesCS2A02G443800	5	WRKY
TraesCS2A02G448300	2	NA
TraesCS2A02G448800	3	bHLH
TraesCS2A02G450100	5	NA
TraesCS2A02G450500	3	NA
TraesCS2A02G450700	2	NA
TraesCS2A02G451300	1	NA
TraesCS2A02G451600	2	NA
TraesCS2A02G453600	1	NA
TraesCS2A02G453800	5	NA
TraesCS2A02G453900	5	NA
TraesCS2A02G454500	6	NA
TraesCS2A02G454700	3	NA
TraesCS2A02G456000	5	NA
TraesCS2A02G456100	6	NA
TraesCS2A02G456600	4	MYB_related
TraesCS2A02G458600	5	NA
TraesCS2A02G459100	3	NA
TraesCS2A02G459700	4	NAC
TraesCS2A02G461100	2	NA
TraesCS2A02G461200	2	NA
TraesCS2A02G461300	3	NA
TraesCS2A02G461500	2	NA
TraesCS2A02G461800	3	NA
TraesCS2A02G462400	4	NA
TraesCS2A02G462700	6	NA
TraesCS2A02G463200	1	NA
TraesCS2A02G467100	4	bZIP
TraesCS2A02G467300	1	NA
TraesCS2A02G467500	1	NA
TraesCS2A02G467700	3	NA
TraesCS2A02G472300	1	bHLH
TraesCS2A02G477600	3	NA
TraesCS2A02G477700	3	NA
TraesCS2A02G477900	4	NA
TraesCS2A02G478600	4	NA
TraesCS2A02G479000	2	NA
TraesCS2A02G481100	6	NA
TraesCS2A02G482400	6	NA
TraesCS2A02G487400	3	NA
TraesCS2A02G487600	4	NA
TraesCS2A02G488300	1	NA
TraesCS2A02G488900	4	NA
TraesCS2A02G489000	2	NA
TraesCS2A02G489500	3	WRKY
TraesCS2A02G491300	4	NA
TraesCS2A02G492000	2	NA
TraesCS2A02G492500	4	NA
TraesCS2A02G495100	5	NA
TraesCS2A02G495400	5	bZIP
TraesCS2A02G499700	2	NA
TraesCS2A02G500900	5	NA
TraesCS2A02G501300	6	NA
TraesCS2A02G504000	6	NA
TraesCS2A02G504300	2	NA
TraesCS2A02G505200	3	NA
TraesCS2A02G510900	1	NA
TraesCS2A02G512200	3	NA
TraesCS2A02G512400	3	NA
TraesCS2A02G514300	4	ERF
TraesCS2A02G514900	3	NA
TraesCS2A02G516300	4	NA
TraesCS2A02G517000	5	NA
TraesCS2A02G517500	3	NA
TraesCS2A02G518100	5	NA
TraesCS2A02G524100	6	NA
TraesCS2A02G524200	6	NA
TraesCS2A02G525000	6	NA
TraesCS2A02G525300	6	NA
TraesCS2A02G525500	5	NA
TraesCS2A02G526500	5	NA
TraesCS2A02G531600	1	NA
TraesCS2A02G531800	1	NA
TraesCS2A02G532000	1	NA
TraesCS2A02G532100	1	NA
TraesCS2A02G532200	1	NA
TraesCS2A02G532300	6	NA
TraesCS2A02G532400	1	NA
TraesCS2A02G532500	1	NA
TraesCS2A02G532700	6	NA
TraesCS2A02G538500	3	bHLH
TraesCS2A02G539100	3	NA
TraesCS2A02G539400	6	NA
TraesCS2A02G539500	6	NA
TraesCS2A02G539600	6	NA
TraesCS2A02G540100	4	NA
TraesCS2A02G542600	5	NA
TraesCS2A02G542700	6	ERF
TraesCS2A02G544200	1	NA
TraesCS2A02G544300	5	NA
TraesCS2A02G544800	5	NA
TraesCS2A02G545100	3	NA
TraesCS2A02G545600	1	NA
TraesCS2A02G551100	1	NA
TraesCS2A02G551200	5	NA
TraesCS2A02G551600	3	NA
TraesCS2A02G557600	2	NA
TraesCS2A02G559800	2	NA
TraesCS2A02G561300	2	GATA
TraesCS2A02G562400	4	NA
TraesCS2A02G564100	4	NA
TraesCS2A02G565000	6	NA
TraesCS2A02G565200	4	NA
TraesCS2A02G565600	3	NA
TraesCS2A02G565800	3	NA
TraesCS2A02G570100	5	NA
TraesCS2A02G571600	1	NA
TraesCS2A02G571700	6	NA
TraesCS2A02G577000	3	NA
TraesCS2A02G578900	2	NA
TraesCS2A02G581600	1	NA
TraesCS2A02G583000	3	NA
TraesCS2A02G583900	6	NA
TraesCS2A02G586500	4	NA
TraesCS2A02G588100	1	NA
TraesCS2A02G590600	2	NA
TraesCS2A02G593000	1	NA
TraesCS2B02G002800	2	NA
TraesCS2B02G002900	2	NA
TraesCS2B02G004500	1	NA
TraesCS2B02G012000	6	NA
TraesCS2B02G013500	4	NA
TraesCS2B02G023800	1	NA
TraesCS2B02G024300	2	NA
TraesCS2B02G026100	5	NA
TraesCS2B02G026200	1	NA
TraesCS2B02G027000	3	NA
TraesCS2B02G031800	2	NA
TraesCS2B02G034200	6	NA
TraesCS2B02G034300	6	NA
TraesCS2B02G034600	6	NA
TraesCS2B02G037400	2	NA
TraesCS2B02G042300	6	NA
TraesCS2B02G042600	6	NA
TraesCS2B02G044700	3	NA
TraesCS2B02G045700	3	NA
TraesCS2B02G048300	5	NA
TraesCS2B02G049700	2	NA
TraesCS2B02G051400	5	NA
TraesCS2B02G051700	6	NA
TraesCS2B02G053800	2	NA
TraesCS2B02G056700	3	NA
TraesCS2B02G059500	5	NA
TraesCS2B02G060200	4	NA
TraesCS2B02G062500	1	NA
TraesCS2B02G065500	3	NA
TraesCS2B02G066100	3	NA
TraesCS2B02G068800	5	NA
TraesCS2B02G073500	4	NA
TraesCS2B02G073600	4	NA
TraesCS2B02G074100	5	NA
TraesCS2B02G074200	5	NA
TraesCS2B02G077700	5	NA
TraesCS2B02G079300	5	NA
TraesCS2B02G081900	4	NA
TraesCS2B02G083500	5	NA
TraesCS2B02G083800	4	NA
TraesCS2B02G084200	4	NA
TraesCS2B02G084300	3	NA
TraesCS2B02G085000	3	NA
TraesCS2B02G086200	2	NA
TraesCS2B02G088600	5	NA
TraesCS2B02G089800	4	NA
TraesCS2B02G096800	5	NA
TraesCS2B02G100700	5	NA
TraesCS2B02G100800	5	NA
TraesCS2B02G101200	5	NA
TraesCS2B02G105100	1	HSF
TraesCS2B02G105300	3	NA
TraesCS2B02G105400	3	NA
TraesCS2B02G105500	3	NA
TraesCS2B02G106400	5	NA
TraesCS2B02G106500	5	NA
TraesCS2B02G108900	3	NA
TraesCS2B02G110400	5	NA
TraesCS2B02G114900	6	NA
TraesCS2B02G115100	6	NA
TraesCS2B02G115700	5	bZIP
TraesCS2B02G115800	5	NA
TraesCS2B02G116900	3	EIL
TraesCS2B02G118100	2	NA
TraesCS2B02G118800	5	NA
TraesCS2B02G121000	5	NA
TraesCS2B02G124100	2	NA
TraesCS2B02G127600	6	NA
TraesCS2B02G127800	6	ERF
TraesCS2B02G128300	2	NA
TraesCS2B02G129600	5	NA
TraesCS2B02G130000	1	NA
TraesCS2B02G133000	4	NA
TraesCS2B02G133500	1	NA
TraesCS2B02G135900	4	NA
TraesCS2B02G137600	4	NA
TraesCS2B02G140900	5	NA
TraesCS2B02G141200	5	NA
TraesCS2B02G141300	5	NA
TraesCS2B02G141400	5	NA
TraesCS2B02G141900	6	NA
TraesCS2B02G145500	6	NA
TraesCS2B02G145700	1	NA
TraesCS2B02G148900	6	NA
TraesCS2B02G152300	2	NA
TraesCS2B02G155100	4	NA
TraesCS2B02G156100	2	NA
TraesCS2B02G157800	5	NA
TraesCS2B02G160200	2	NA
TraesCS2B02G160800	2	NA
TraesCS2B02G162300	6	NA
TraesCS2B02G165800	2	NA
TraesCS2B02G167300	5	NA
TraesCS2B02G169700	3	NA
TraesCS2B02G171300	6	NA
TraesCS2B02G172100	4	NA
TraesCS2B02G174500	4	NA
TraesCS2B02G175800	1	NA
TraesCS2B02G177100	5	NA
TraesCS2B02G177300	6	NA
TraesCS2B02G177500	3	NA
TraesCS2B02G177600	6	NA
TraesCS2B02G180000	3	NA
TraesCS2B02G180400	3	NA
TraesCS2B02G180500	6	NA
TraesCS2B02G183100	6	MYB
TraesCS2B02G183200	5	NA
TraesCS2B02G186900	1	NA
TraesCS2B02G187000	6	NA
TraesCS2B02G187100	1	NA
TraesCS2B02G187200	1	NA
TraesCS2B02G187300	6	NA
TraesCS2B02G187400	2	NA
TraesCS2B02G187700	3	NA
TraesCS2B02G189300	1	NA
TraesCS2B02G189600	3	NA
TraesCS2B02G190400	3	NA
TraesCS2B02G191500	5	NA
TraesCS2B02G192000	3	NA
TraesCS2B02G192700	2	NA
TraesCS2B02G193000	3	NA
TraesCS2B02G194200	5	NA
TraesCS2B02G195600	6	NA
TraesCS2B02G195900	5	NA
TraesCS2B02G196500	3	NA
TraesCS2B02G197600	1	NA
TraesCS2B02G199600	6	NA
TraesCS2B02G199800	4	NF-YB
TraesCS2B02G200300	2	NA
TraesCS2B02G200400	2	NA
TraesCS2B02G200500	2	NA
TraesCS2B02G200800	5	MIKC_MADS
TraesCS2B02G201700	4	NA
TraesCS2B02G201900	5	NA
TraesCS2B02G202700	5	NA
TraesCS2B02G204700	2	NA
TraesCS2B02G206500	1	NA
TraesCS2B02G210600	1	NA
TraesCS2B02G212400	3	LBD
TraesCS2B02G213200	6	NA
TraesCS2B02G215800	6	NA
TraesCS2B02G217300	2	NA
TraesCS2B02G222900	3	NA
TraesCS2B02G224300	6	NA
TraesCS2B02G224800	4	NA
TraesCS2B02G224900	2	NA
TraesCS2B02G225400	5	NA
TraesCS2B02G226000	6	C2H2
TraesCS2B02G226600	6	NA
TraesCS2B02G228000	2	GRAS
TraesCS2B02G229100	5	NA
TraesCS2B02G232000	4	HSF
TraesCS2B02G232400	2	NA
TraesCS2B02G232500	2	NA
TraesCS2B02G234400	2	NA
TraesCS2B02G235700	4	NA
TraesCS2B02G236900	6	NA
TraesCS2B02G239400	3	GRAS
TraesCS2B02G241400	4	NA
TraesCS2B02G241600	6	NA
TraesCS2B02G241700	6	NA
TraesCS2B02G242100	6	NA
TraesCS2B02G244100	6	NA
TraesCS2B02G244400	6	NA
TraesCS2B02G245900	1	NA
TraesCS2B02G247000	5	NA
TraesCS2B02G247300	6	NA
TraesCS2B02G250200	4	NA
TraesCS2B02G250900	5	SBP
TraesCS2B02G257400	4	NA
TraesCS2B02G263900	6	NA
TraesCS2B02G266000	4	NA
TraesCS2B02G267100	2	NA
TraesCS2B02G267400	1	NA
TraesCS2B02G268100	2	AP2
TraesCS2B02G271500	4	NA
TraesCS2B02G271700	6	NA
TraesCS2B02G272200	5	NA
TraesCS2B02G272300	4	NA
TraesCS2B02G273400	4	NA
TraesCS2B02G273900	1	NA
TraesCS2B02G275100	5	NA
TraesCS2B02G276200	5	NA
TraesCS2B02G276400	5	NA
TraesCS2B02G277000	5	NA
TraesCS2B02G277200	6	NA
TraesCS2B02G278100	2	NA
TraesCS2B02G281000	5	MIKC_MADS
TraesCS2B02G281400	2	NA
TraesCS2B02G284700	1	NA
TraesCS2B02G286300	2	NA
TraesCS2B02G287100	5	NA
TraesCS2B02G288900	2	NA
TraesCS2B02G289000	6	NA
TraesCS2B02G289900	6	bHLH
TraesCS2B02G290100	3	NA
TraesCS2B02G293600	4	NA
TraesCS2B02G298200	3	NA
TraesCS2B02G299000	4	NA
TraesCS2B02G299700	5	NA
TraesCS2B02G300400	1	NA
TraesCS2B02G300600	4	NA
TraesCS2B02G301600	2	NA
TraesCS2B02G302400	4	NA
TraesCS2B02G302700	1	NA
TraesCS2B02G303100	3	NA
TraesCS2B02G306000	4	NA
TraesCS2B02G307100	1	NA
TraesCS2B02G307400	3	NA
TraesCS2B02G308500	6	NA
TraesCS2B02G310700	4	NA
TraesCS2B02G310800	2	NA
TraesCS2B02G311100	3	NA
TraesCS2B02G311300	5	NA
TraesCS2B02G311900	3	NA
TraesCS2B02G312200	5	NA
TraesCS2B02G312900	5	NA
TraesCS2B02G314000	5	NA
TraesCS2B02G314600	6	NA
TraesCS2B02G314700	5	NA
TraesCS2B02G317100	4	NA
TraesCS2B02G317900	2	NA
TraesCS2B02G319600	3	NA
TraesCS2B02G322200	5	ZF-HD
TraesCS2B02G323700	6	NA
TraesCS2B02G326200	4	NA
TraesCS2B02G326900	6	NA
TraesCS2B02G328800	3	NA
TraesCS2B02G329000	5	C2H2
TraesCS2B02G329600	4	NA
TraesCS2B02G332600	5	NA
TraesCS2B02G333600	6	NA
TraesCS2B02G335800	3	NA
TraesCS2B02G336400	3	NA
TraesCS2B02G336500	4	NA
TraesCS2B02G337800	6	NA
TraesCS2B02G338700	5	NA
TraesCS2B02G341100	2	NA
TraesCS2B02G341200	3	NA
TraesCS2B02G342200	1	NA
TraesCS2B02G342600	3	NA
TraesCS2B02G343300	5	NA
TraesCS2B02G343800	5	MYB
TraesCS2B02G344600	4	NA
TraesCS2B02G344900	5	NA
TraesCS2B02G345300	3	NA
TraesCS2B02G346900	2	NA
TraesCS2B02G347200	2	NA
TraesCS2B02G347800	1	NA
TraesCS2B02G348200	5	NA
TraesCS2B02G350400	5	NA
TraesCS2B02G351100	6	NA
TraesCS2B02G354300	3	NA
TraesCS2B02G355000	4	NA
TraesCS2B02G356300	1	NA
TraesCS2B02G357500	5	NA
TraesCS2B02G358500	5	NA
TraesCS2B02G358800	1	NA
TraesCS2B02G359400	1	NA
TraesCS2B02G359600	4	NA
TraesCS2B02G360400	4	NA
TraesCS2B02G362800	5	NA
TraesCS2B02G363400	1	NA
TraesCS2B02G367100	2	NA
TraesCS2B02G367200	3	NA
TraesCS2B02G367500	6	NA
TraesCS2B02G367700	3	NA
TraesCS2B02G369000	3	NA
TraesCS2B02G370600	6	NA
TraesCS2B02G372500	2	NA
TraesCS2B02G373000	6	NA
TraesCS2B02G373300	6	NA
TraesCS2B02G376700	6	NA
TraesCS2B02G377000	4	NA
TraesCS2B02G377100	6	NA
TraesCS2B02G377500	5	NA
TraesCS2B02G378600	1	NA
TraesCS2B02G379300	2	NA
TraesCS2B02G380600	1	NA
TraesCS2B02G382000	5	NA
TraesCS2B02G384000	4	NA
TraesCS2B02G384900	6	NA
TraesCS2B02G385300	5	NA
TraesCS2B02G386700	4	NA
TraesCS2B02G386900	4	NA
TraesCS2B02G387000	5	MYB
TraesCS2B02G388800	6	NA
TraesCS2B02G389100	1	NA
TraesCS2B02G389200	3	NA
TraesCS2B02G389900	5	NA
TraesCS2B02G390700	1	NA
TraesCS2B02G392900	5	TCP
TraesCS2B02G393300	4	NA
TraesCS2B02G393900	6	NA
TraesCS2B02G395600	4	NA
TraesCS2B02G397300	3	ARF
TraesCS2B02G398000	3	NA
TraesCS2B02G398400	6	NA
TraesCS2B02G398900	5	NA
TraesCS2B02G399200	6	MYB
TraesCS2B02G399800	3	NA
TraesCS2B02G400000	4	NA
TraesCS2B02G401900	5	NA
TraesCS2B02G403100	5	YABBY
TraesCS2B02G403800	4	NA
TraesCS2B02G404400	1	NA
TraesCS2B02G405300	2	NA
TraesCS2B02G406900	5	NA
TraesCS2B02G407100	6	NA
TraesCS2B02G407400	5	Trihelix
TraesCS2B02G407800	5	NA
TraesCS2B02G409300	1	NA
TraesCS2B02G410400	2	WRKY
TraesCS2B02G410700	6	NA
TraesCS2B02G411100	2	NA
TraesCS2B02G411600	4	NA
TraesCS2B02G411800	4	NA
TraesCS2B02G412100	5	NA
TraesCS2B02G412600	1	NA
TraesCS2B02G412900	4	NA
TraesCS2B02G413200	6	NA
TraesCS2B02G414800	6	NA
TraesCS2B02G415000	6	NA
TraesCS2B02G417900	1	NA
TraesCS2B02G418200	4	NA
TraesCS2B02G419200	5	HD-ZIP
TraesCS2B02G419800	5	NA
TraesCS2B02G420000	6	NA
TraesCS2B02G421800	3	NA
TraesCS2B02G422500	6	NA
TraesCS2B02G423600	6	NA
TraesCS2B02G423700	6	NA
TraesCS2B02G424500	5	NA
TraesCS2B02G431500	5	NA
TraesCS2B02G431600	5	NA
TraesCS2B02G432700	2	SBP
TraesCS2B02G434100	6	ERF
TraesCS2B02G435900	2	NA
TraesCS2B02G436300	6	ERF
TraesCS2B02G437000	4	NA
TraesCS2B02G438400	5	NA
TraesCS2B02G440000	3	NA
TraesCS2B02G441100	4	NA
TraesCS2B02G444200	1	NA
TraesCS2B02G445700	6	NA
TraesCS2B02G445800	3	NA
TraesCS2B02G446500	3	NA
TraesCS2B02G447300	1	NA
TraesCS2B02G448100	6	ERF
TraesCS2B02G448400	2	NA
TraesCS2B02G449100	6	NA
TraesCS2B02G449200	6	NA
TraesCS2B02G453400	2	NA
TraesCS2B02G457000	3	NA
TraesCS2B02G458600	3	NA
TraesCS2B02G459000	6	NA
TraesCS2B02G459300	6	NA
TraesCS2B02G462400	5	NA
TraesCS2B02G462500	5	NA
TraesCS2B02G463700	4	NA
TraesCS2B02G464400	2	NA
TraesCS2B02G469000	3	NA
TraesCS2B02G469100	3	NA
TraesCS2B02G470100	5	NA
TraesCS2B02G470200	5	NA
TraesCS2B02G472100	3	NA
TraesCS2B02G472400	3	NA
TraesCS2B02G472600	4	NA
TraesCS2B02G472800	1	NA
TraesCS2B02G474600	6	NA
TraesCS2B02G474800	1	NA
TraesCS2B02G474900	1	NA
TraesCS2B02G475000	1	NA
TraesCS2B02G475100	5	NA
TraesCS2B02G475200	1	NA
TraesCS2B02G475400	1	NA
TraesCS2B02G475800	1	NA
TraesCS2B02G476000	1	NA
TraesCS2B02G476300	6	NA
TraesCS2B02G476400	6	NA
TraesCS2B02G476500	6	NA
TraesCS2B02G477300	2	NA
TraesCS2B02G477500	1	NA
TraesCS2B02G478100	6	NA
TraesCS2B02G478700	4	MYB_related
TraesCS2B02G482300	5	NA
TraesCS2B02G482600	1	NA
TraesCS2B02G482900	3	NA
TraesCS2B02G483000	3	NA
TraesCS2B02G483100	3	NA
TraesCS2B02G483400	6	NA
TraesCS2B02G483500	3	NA
TraesCS2B02G484200	3	NA
TraesCS2B02G484300	6	NA
TraesCS2B02G485500	6	NA
TraesCS2B02G491200	4	NA
TraesCS2B02G492000	4	NA
TraesCS2B02G494100	5	NA
TraesCS2B02G495500	6	NA
TraesCS2B02G495800	1	NA
TraesCS2B02G497500	1	HD-ZIP
TraesCS2B02G501000	3	NA
TraesCS2B02G501200	4	NA
TraesCS2B02G503400	3	NA
TraesCS2B02G505700	5	NA
TraesCS2B02G505800	5	NA
TraesCS2B02G506300	5	NA
TraesCS2B02G506400	5	NA
TraesCS2B02G507200	1	NA
TraesCS2B02G507700	5	NA
TraesCS2B02G509200	6	NA
TraesCS2B02G510100	6	NA
TraesCS2B02G510200	5	NA
TraesCS2B02G513800	1	NA
TraesCS2B02G513900	1	NA
TraesCS2B02G514000	1	NA
TraesCS2B02G514400	3	NA
TraesCS2B02G516700	4	NA
TraesCS2B02G517400	3	WRKY
TraesCS2B02G522600	4	NA
TraesCS2B02G523300	5	NA
TraesCS2B02G523900	2	NA
TraesCS2B02G528700	5	NA
TraesCS2B02G528800	5	NA
TraesCS2B02G529000	5	NA
TraesCS2B02G529400	3	NA
TraesCS2B02G533400	6	NA
TraesCS2B02G534800	1	NA
TraesCS2B02G535800	2	NA
TraesCS2B02G538800	1	NA
TraesCS2B02G540300	6	NA
TraesCS2B02G541300	4	NA
TraesCS2B02G542300	3	ERF
TraesCS2B02G544200	5	NA
TraesCS2B02G545500	5	NA
TraesCS2B02G546800	4	NA
TraesCS2B02G551700	2	NA
TraesCS2B02G553600	6	NA
TraesCS2B02G553700	6	NA
TraesCS2B02G554900	6	NA
TraesCS2B02G555200	6	NA
TraesCS2B02G555400	5	NA
TraesCS2B02G556600	2	bZIP
TraesCS2B02G557900	2	NA
TraesCS2B02G559600	6	NA
TraesCS2B02G560900	5	NA
TraesCS2B02G561000	1	NA
TraesCS2B02G561100	1	NA
TraesCS2B02G561300	1	NA
TraesCS2B02G561400	1	NA
TraesCS2B02G561500	1	NA
TraesCS2B02G561600	6	NA
TraesCS2B02G561900	1	NA
TraesCS2B02G562000	1	NA
TraesCS2B02G570300	4	NA
TraesCS2B02G570500	4	NA
TraesCS2B02G572500	6	ERF
TraesCS2B02G572900	1	NA
TraesCS2B02G574800	5	NA
TraesCS2B02G575500	6	NA
TraesCS2B02G575600	3	NA
TraesCS2B02G576100	1	NA
TraesCS2B02G576600	3	NA
TraesCS2B02G578200	3	NA
TraesCS2B02G578400	1	NA
TraesCS2B02G578600	5	NA
TraesCS2B02G579000	5	NA
TraesCS2B02G579200	1	NA
TraesCS2B02G579700	1	Trihelix
TraesCS2B02G582300	6	NA
TraesCS2B02G588000	5	NA
TraesCS2B02G591300	1	NA
TraesCS2B02G592000	4	NA
TraesCS2B02G592700	2	Dof
TraesCS2B02G593000	5	NA
TraesCS2B02G594300	2	NA
TraesCS2B02G594400	1	NA
TraesCS2B02G594500	6	NA
TraesCS2B02G597300	4	NA
TraesCS2B02G597700	6	NA
TraesCS2B02G598800	5	NA
TraesCS2B02G599800	3	NA
TraesCS2B02G600100	5	NA
TraesCS2B02G600200	5	NA
TraesCS2B02G600300	5	NA
TraesCS2B02G601400	5	NA
TraesCS2B02G602700	6	NA
TraesCS2B02G603100	6	NA
TraesCS2B02G603200	6	NA
TraesCS2B02G603600	6	NA
TraesCS2B02G610200	4	NA
TraesCS2B02G612200	3	NA
TraesCS2B02G613900	1	NA
TraesCS2B02G615600	2	NA
TraesCS2B02G615800	2	NA
TraesCS2B02G616900	1	NAC
TraesCS2B02G624400	5	NA
TraesCS2B02G625900	5	NA
TraesCS2B02G626000	3	NA
TraesCS2B02G626700	3	NA
TraesCS2D02G004200	1	C2H2
TraesCS2D02G012300	1	NA
TraesCS2D02G015000	3	NA
TraesCS2D02G017800	2	NA
TraesCS2D02G018600	1	NA
TraesCS2D02G018700	5	NA
TraesCS2D02G019600	3	NA
TraesCS2D02G023000	1	NA
TraesCS2D02G025100	6	NA
TraesCS2D02G025400	6	NA
TraesCS2D02G025500	3	NA
TraesCS2D02G025700	6	NA
TraesCS2D02G026900	5	NA
TraesCS2D02G027200	2	NA
TraesCS2D02G027600	3	NA
TraesCS2D02G028100	6	NA
TraesCS2D02G032200	3	NA
TraesCS2D02G032700	2	NA
TraesCS2D02G032800	6	NA
TraesCS2D02G033200	6	NA
TraesCS2D02G034000	2	NA
TraesCS2D02G035700	4	NA
TraesCS2D02G037600	6	NA
TraesCS2D02G043200	3	NA
TraesCS2D02G045500	5	NA
TraesCS2D02G048800	6	NA
TraesCS2D02G049900	5	NA
TraesCS2D02G050100	3	NA
TraesCS2D02G050200	3	NA
TraesCS2D02G052200	3	NA
TraesCS2D02G056900	3	NA
TraesCS2D02G059300	5	NA
TraesCS2D02G059400	1	NA
TraesCS2D02G062100	3	NA
TraesCS2D02G064900	6	NA
TraesCS2D02G069600	3	NA
TraesCS2D02G073100	5	NA
TraesCS2D02G073400	4	NA
TraesCS2D02G075200	6	NA
TraesCS2D02G077300	3	NA
TraesCS2D02G079200	6	NA
TraesCS2D02G079600	2	NA
TraesCS2D02G080100	1	NA
TraesCS2D02G080500	5	NA
TraesCS2D02G082700	6	NA
TraesCS2D02G084600	2	NA
TraesCS2D02G087400	5	HSF
TraesCS2D02G087500	3	NA
TraesCS2D02G087600	3	NA
TraesCS2D02G087700	3	NA
TraesCS2D02G090200	5	NA
TraesCS2D02G091000	3	NA
TraesCS2D02G093600	5	NA
TraesCS2D02G097100	5	NA
TraesCS2D02G098700	5	bZIP
TraesCS2D02G099300	2	NA
TraesCS2D02G099400	3	EIL
TraesCS2D02G099700	2	NA
TraesCS2D02G099800	6	NA
TraesCS2D02G100900	6	NAC
TraesCS2D02G101100	5	NA
TraesCS2D02G101900	5	NA
TraesCS2D02G104300	3	NA
TraesCS2D02G105100	4	NA
TraesCS2D02G106300	2	NA
TraesCS2D02G107100	3	NA
TraesCS2D02G107800	2	NA
TraesCS2D02G110600	2	NA
TraesCS2D02G111700	1	NA
TraesCS2D02G112300	5	NA
TraesCS2D02G112900	6	NA
TraesCS2D02G117400	6	NA
TraesCS2D02G117900	4	NA
TraesCS2D02G121800	1	NA
TraesCS2D02G122300	1	NA
TraesCS2D02G122400	5	NA
TraesCS2D02G122500	5	NA
TraesCS2D02G122600	5	NA
TraesCS2D02G123000	6	NA
TraesCS2D02G123600	1	NA
TraesCS2D02G125800	6	NA
TraesCS2D02G126400	6	NA
TraesCS2D02G128200	3	NA
TraesCS2D02G128700	3	NA
TraesCS2D02G128900	6	NA
TraesCS2D02G129500	6	NA
TraesCS2D02G131900	1	NA
TraesCS2D02G132200	3	NA
TraesCS2D02G132600	3	NA
TraesCS2D02G134700	5	NA
TraesCS2D02G135600	2	NA
TraesCS2D02G135700	3	NA
TraesCS2D02G140600	2	NA
TraesCS2D02G142000	5	NA
TraesCS2D02G142400	6	NA
TraesCS2D02G143100	2	NA
TraesCS2D02G145100	5	NA
TraesCS2D02G145700	2	NA
TraesCS2D02G146100	3	bZIP
TraesCS2D02G148700	3	NA
TraesCS2D02G151400	4	NA
TraesCS2D02G154100	5	NA
TraesCS2D02G154500	4	NA
TraesCS2D02G157100	5	NA
TraesCS2D02G157800	6	NA
TraesCS2D02G157900	6	NA
TraesCS2D02G158500	5	B3
TraesCS2D02G158800	5	NA
TraesCS2D02G160200	3	NA
TraesCS2D02G161300	1	NA
TraesCS2D02G162300	6	NA
TraesCS2D02G162800	5	NA
TraesCS2D02G163800	5	NA
TraesCS2D02G163900	4	bHLH
TraesCS2D02G165300	2	NA
TraesCS2D02G166500	2	NA
TraesCS2D02G167000	5	B3
TraesCS2D02G167700	5	SAP
TraesCS2D02G168000	5	NA
TraesCS2D02G168100	1	NA
TraesCS2D02G168200	5	NA
TraesCS2D02G168300	5	NA
TraesCS2D02G168400	6	NA
TraesCS2D02G168600	6	WRKY
TraesCS2D02G169200	5	NA
TraesCS2D02G169800	4	NA
TraesCS2D02G170400	1	NA
TraesCS2D02G171500	6	NA
TraesCS2D02G172500	5	NA
TraesCS2D02G172800	1	NA
TraesCS2D02G173300	6	NA
TraesCS2D02G174200	3	NA
TraesCS2D02G174500	2	NA
TraesCS2D02G176800	6	NA
TraesCS2D02G177100	5	NA
TraesCS2D02G178900	1	NA
TraesCS2D02G180500	3	NA
TraesCS2D02G180700	4	NF-YB
TraesCS2D02G181100	3	NA
TraesCS2D02G181400	5	MIKC_MADS
TraesCS2D02G182700	4	NA
TraesCS2D02G183000	5	NA
TraesCS2D02G183400	2	NA
TraesCS2D02G183500	5	NA
TraesCS2D02G185300	1	NA
TraesCS2D02G185500	2	NA
TraesCS2D02G185800	5	NA
TraesCS2D02G191800	1	NA
TraesCS2D02G192300	5	NA
TraesCS2D02G193400	3	LBD
TraesCS2D02G195400	4	NA
TraesCS2D02G196800	6	NA
TraesCS2D02G198200	3	GRAS
TraesCS2D02G198600	4	NA
TraesCS2D02G199200	5	HD-ZIP
TraesCS2D02G201100	4	NA
TraesCS2D02G203200	6	NA
TraesCS2D02G204400	6	NA
TraesCS2D02G204700	6	NA
TraesCS2D02G206000	5	NA
TraesCS2D02G206400	6	C2H2
TraesCS2D02G206900	1	NA
TraesCS2D02G208100	1	NA
TraesCS2D02G208200	5	NA
TraesCS2D02G210900	3	NA
TraesCS2D02G211000	3	NA
TraesCS2D02G211400	4	HSF
TraesCS2D02G211800	6	NA
TraesCS2D02G212300	5	NA
TraesCS2D02G216200	4	NA
TraesCS2D02G217500	6	NA
TraesCS2D02G218700	6	NA
TraesCS2D02G219600	2	NA
TraesCS2D02G220200	3	GRAS
TraesCS2D02G220500	1	NA
TraesCS2D02G220900	5	NA
TraesCS2D02G221400	3	NA
TraesCS2D02G221500	3	NA
TraesCS2D02G222100	6	NA
TraesCS2D02G222700	1	NA
TraesCS2D02G224400	3	NA
TraesCS2D02G224700	6	NA
TraesCS2D02G226000	1	NA
TraesCS2D02G226700	4	NA
TraesCS2D02G227000	6	NA
TraesCS2D02G227400	5	NA
TraesCS2D02G227500	1	NA
TraesCS2D02G228200	5	NA
TraesCS2D02G228500	5	NA
TraesCS2D02G229600	1	NA
TraesCS2D02G231100	5	NA
TraesCS2D02G231400	5	NA
TraesCS2D02G232100	5	NA
TraesCS2D02G232800	5	SBP
TraesCS2D02G233800	2	NA
TraesCS2D02G236400	2	NA
TraesCS2D02G244500	2	NA
TraesCS2D02G248800	3	NA
TraesCS2D02G250500	6	NA
TraesCS2D02G250900	2	NA
TraesCS2D02G251500	2	NA
TraesCS2D02G252600	6	NA
TraesCS2D02G253100	5	NA
TraesCS2D02G255500	4	NA
TraesCS2D02G256600	3	AP2
TraesCS2D02G257700	5	NA
TraesCS2D02G257800	6	NA
TraesCS2D02G257900	5	NA
TraesCS2D02G259100	3	NA
TraesCS2D02G259300	6	NA
TraesCS2D02G261600	5	NA
TraesCS2D02G262700	5	MIKC_MADS
TraesCS2D02G267300	5	NA
TraesCS2D02G267800	1	NA
TraesCS2D02G269200	6	WRKY
TraesCS2D02G270100	1	LBD
TraesCS2D02G270300	6	bHLH
TraesCS2D02G272400	2	NA
TraesCS2D02G275000	3	NA
TraesCS2D02G276900	6	NA
TraesCS2D02G279600	6	NA
TraesCS2D02G280600	4	NA
TraesCS2D02G281100	1	NA
TraesCS2D02G281700	3	NA
TraesCS2D02G281900	2	B3
TraesCS2D02G282000	1	NA
TraesCS2D02G284300	1	NA
TraesCS2D02G284700	4	NA
TraesCS2D02G285300	6	NA
TraesCS2D02G287300	1	NA
TraesCS2D02G287700	5	NA
TraesCS2D02G288000	1	NA
TraesCS2D02G288900	1	NA
TraesCS2D02G290000	6	NA
TraesCS2D02G291900	2	NA
TraesCS2D02G292000	4	NA
TraesCS2D02G292100	2	NA
TraesCS2D02G292400	3	NA
TraesCS2D02G293200	3	NA
TraesCS2D02G295800	5	NA
TraesCS2D02G296300	5	NA
TraesCS2D02G297000	5	NA
TraesCS2D02G297100	3	NA
TraesCS2D02G299600	5	NA
TraesCS2D02G302400	4	NA
TraesCS2D02G303800	5	NA
TraesCS2D02G303900	5	ZF-HD
TraesCS2D02G304900	5	NA
TraesCS2D02G305500	6	NA
TraesCS2D02G307800	6	NA
TraesCS2D02G310500	5	C2H2
TraesCS2D02G311300	5	NA
TraesCS2D02G313400	6	NA
TraesCS2D02G314800	1	NA
TraesCS2D02G315500	3	NA
TraesCS2D02G315900	3	NA
TraesCS2D02G317600	6	NA
TraesCS2D02G319800	5	NA
TraesCS2D02G320900	1	NA
TraesCS2D02G321200	6	NA
TraesCS2D02G321800	2	NA
TraesCS2D02G322900	1	NA
TraesCS2D02G324400	5	NA
TraesCS2D02G324800	5	MYB
TraesCS2D02G325600	4	NA
TraesCS2D02G326300	3	NA
TraesCS2D02G327800	2	NA
TraesCS2D02G328900	1	NA
TraesCS2D02G330400	6	NA
TraesCS2D02G331100	5	NA
TraesCS2D02G332700	3	NA
TraesCS2D02G333800	6	NA
TraesCS2D02G338100	5	NA
TraesCS2D02G338300	5	NA
TraesCS2D02G338400	5	NA
TraesCS2D02G339200	5	NA
TraesCS2D02G339600	5	NA
TraesCS2D02G339700	6	NA
TraesCS2D02G339900	4	NA
TraesCS2D02G344200	4	NA
TraesCS2D02G347000	3	NA
TraesCS2D02G347200	2	NA
TraesCS2D02G347700	3	NA
TraesCS2D02G348800	2	NA
TraesCS2D02G350100	4	NA
TraesCS2D02G351300	6	NA
TraesCS2D02G351900	3	CO-like
TraesCS2D02G352500	2	NA
TraesCS2D02G353000	6	NA
TraesCS2D02G353200	1	NA
TraesCS2D02G356300	1	NA
TraesCS2D02G356500	4	NA
TraesCS2D02G356600	6	NA
TraesCS2D02G356900	5	NA
TraesCS2D02G358200	6	NA
TraesCS2D02G360100	1	NA
TraesCS2D02G361800	5	NA
TraesCS2D02G361900	5	NA
TraesCS2D02G362200	5	NA
TraesCS2D02G366100	4	NA
TraesCS2D02G366400	5	MYB
TraesCS2D02G367400	3	NA
TraesCS2D02G367900	6	NA
TraesCS2D02G368000	6	NA
TraesCS2D02G368400	3	NA
TraesCS2D02G369700	5	NA
TraesCS2D02G369800	1	NA
TraesCS2D02G370000	6	NA
TraesCS2D02G371300	6	NA
TraesCS2D02G372200	5	TCP
TraesCS2D02G372800	6	NA
TraesCS2D02G374300	5	NA
TraesCS2D02G374500	3	NA
TraesCS2D02G374600	1	NA
TraesCS2D02G375400	6	NA
TraesCS2D02G375800	3	NA
TraesCS2D02G376000	5	NA
TraesCS2D02G376300	6	NA
TraesCS2D02G377200	6	NA
TraesCS2D02G377400	6	NA
TraesCS2D02G377500	6	NA
TraesCS2D02G377600	6	NA
TraesCS2D02G378400	6	MYB
TraesCS2D02G378900	3	NA
TraesCS2D02G379000	4	NA
TraesCS2D02G380900	5	NA
TraesCS2D02G381000	4	NA
TraesCS2D02G381600	5	NA
TraesCS2D02G381800	4	NA
TraesCS2D02G382700	5	YABBY
TraesCS2D02G384300	5	NA
TraesCS2D02G385600	5	NA
TraesCS2D02G386900	6	NA
TraesCS2D02G387100	5	Trihelix
TraesCS2D02G387500	5	NA
TraesCS2D02G388600	4	NA
TraesCS2D02G388700	4	NA
TraesCS2D02G390200	2	WRKY
TraesCS2D02G390600	6	NA
TraesCS2D02G391700	4	NA
TraesCS2D02G391900	5	NA
TraesCS2D02G392300	6	NA
TraesCS2D02G392900	4	NA
TraesCS2D02G394200	3	NA
TraesCS2D02G394300	6	NA
TraesCS2D02G395000	1	NA
TraesCS2D02G396000	1	NA
TraesCS2D02G396100	2	NA
TraesCS2D02G397700	4	NA
TraesCS2D02G397900	6	NA
TraesCS2D02G398600	5	HD-ZIP
TraesCS2D02G400300	2	C2H2
TraesCS2D02G400900	3	NA
TraesCS2D02G401500	6	NA
TraesCS2D02G401600	1	NA
TraesCS2D02G402500	6	NA
TraesCS2D02G403600	5	NA
TraesCS2D02G403800	5	NA
TraesCS2D02G404100	2	NA
TraesCS2D02G405700	5	NA
TraesCS2D02G407600	4	NA
TraesCS2D02G408700	5	NA
TraesCS2D02G408900	5	NA
TraesCS2D02G409500	5	NA
TraesCS2D02G410700	2	SBP
TraesCS2D02G410800	2	NA
TraesCS2D02G411300	6	NA
TraesCS2D02G412200	6	ERF
TraesCS2D02G414600	6	ERF
TraesCS2D02G415500	4	NA
TraesCS2D02G415800	2	NA
TraesCS2D02G417300	2	NA
TraesCS2D02G417500	2	NA
TraesCS2D02G417900	3	NA
TraesCS2D02G418400	5	NA
TraesCS2D02G419500	5	NA
TraesCS2D02G420700	3	NA
TraesCS2D02G425000	1	NA
TraesCS2D02G425200	6	NA
TraesCS2D02G425700	6	ERF
TraesCS2D02G426500	3	NA
TraesCS2D02G426600	6	NA
TraesCS2D02G427500	4	NA
TraesCS2D02G429600	5	NA
TraesCS2D02G430300	6	NA
TraesCS2D02G430400	1	NA
TraesCS2D02G430900	5	NA
TraesCS2D02G433600	2	NA
TraesCS2D02G433700	3	NA
TraesCS2D02G436700	6	NA
TraesCS2D02G439900	5	NA
TraesCS2D02G440200	5	NA
TraesCS2D02G440300	5	NA
TraesCS2D02G440500	1	NA
TraesCS2D02G440600	5	NA
TraesCS2D02G442500	2	NA
TraesCS2D02G443000	5	WRKY
TraesCS2D02G443500	6	NA
TraesCS2D02G446700	5	NA
TraesCS2D02G448000	4	bHLH
TraesCS2D02G449700	1	NA
TraesCS2D02G450100	3	NA
TraesCS2D02G453200	1	NA
TraesCS2D02G453300	5	NA
TraesCS2D02G453400	1	NA
TraesCS2D02G453500	1	NA
TraesCS2D02G453600	1	NA
TraesCS2D02G453800	1	NA
TraesCS2D02G454500	1	NA
TraesCS2D02G454600	1	NA
TraesCS2D02G455000	6	NA
TraesCS2D02G455600	2	NA
TraesCS2D02G456400	6	NA
TraesCS2D02G461400	3	NA
TraesCS2D02G461700	5	bHLH
TraesCS2D02G462000	6	NA
TraesCS2D02G463100	6	NA
TraesCS2D02G463900	1	NA
TraesCS2D02G466100	5	B3
TraesCS2D02G467000	5	NA
TraesCS2D02G467100	2	bZIP
TraesCS2D02G467700	2	NA
TraesCS2D02G473400	3	NA
TraesCS2D02G475600	6	NA
TraesCS2D02G476900	3	NA
TraesCS2D02G477100	4	NA
TraesCS2D02G477300	2	NA
TraesCS2D02G477900	4	NA
TraesCS2D02G478300	2	NA
TraesCS2D02G479000	5	NA
TraesCS2D02G482500	3	NA
TraesCS2D02G483100	1	NA
TraesCS2D02G486300	2	NA
TraesCS2D02G487000	1	NA
TraesCS2D02G487100	1	NA
TraesCS2D02G487200	1	NA
TraesCS2D02G489200	4	NA
TraesCS2D02G489700	6	WRKY
TraesCS2D02G492200	2	NA
TraesCS2D02G495500	5	NA
TraesCS2D02G497800	1	NA
TraesCS2D02G500400	6	NA
TraesCS2D02G501100	5	NA
TraesCS2D02G501800	6	NA
TraesCS2D02G502900	5	SBP
TraesCS2D02G504600	3	NA
TraesCS2D02G505900	6	NA
TraesCS2D02G506500	6	AP2
TraesCS2D02G508400	3	NA
TraesCS2D02G509205	6	NA
TraesCS2D02G512100	1	NA
TraesCS2D02G513800	3	NA
TraesCS2D02G514500	3	NA
TraesCS2D02G515900	4	ERF
TraesCS2D02G518600	5	NA
TraesCS2D02G523400	3	NA
TraesCS2D02G525200	2	NA
TraesCS2D02G525600	5	NA
TraesCS2D02G526100	4	NA
TraesCS2D02G527800	6	NA
TraesCS2D02G528200	3	NA
TraesCS2D02G528500	5	NA
TraesCS2D02G529000	2	bZIP
TraesCS2D02G530900	4	NA
TraesCS2D02G531300	5	NA
TraesCS2D02G533200	1	NA
TraesCS2D02G533400	1	NA
TraesCS2D02G533500	1	NA
TraesCS2D02G533600	1	NA
TraesCS2D02G533800	1	NA
TraesCS2D02G534200	1	NA
TraesCS2D02G534500	6	NA
TraesCS2D02G535000	6	NA
TraesCS2D02G536600	4	NA
TraesCS2D02G536700	3	bZIP
TraesCS2D02G537000	2	NA
TraesCS2D02G539300	3	bHLH
TraesCS2D02G540300	6	NA
TraesCS2D02G540500	6	NA
TraesCS2D02G540600	6	NA
TraesCS2D02G540700	6	NA
TraesCS2D02G541000	6	NA
TraesCS2D02G541800	4	NA
TraesCS2D02G543900	6	ERF
TraesCS2D02G544600	6	NA
TraesCS2D02G545700	5	NA
TraesCS2D02G545800	5	NA
TraesCS2D02G545900	6	NA
TraesCS2D02G549200	5	NA
TraesCS2D02G551400	5	NA
TraesCS2D02G552200	6	NA
TraesCS2D02G558200	5	NA
TraesCS2D02G563000	2	Dof
TraesCS2D02G563100	2	Dof
TraesCS2D02G563200	2	Dof
TraesCS2D02G563600	1	NA
TraesCS2D02G564100	3	NA
TraesCS2D02G564700	2	NA
TraesCS2D02G565100	6	NA
TraesCS2D02G574400	3	NA
TraesCS2D02G580700	1	NA
TraesCS2D02G582200	3	NA
TraesCS2D02G582900	3	NA
TraesCS2D02G583200	3	NA
TraesCS2D02G587900	3	NA
TraesCS2D02G588300	1	NA
TraesCS2D02G588600	3	NA
TraesCS2D02G593700	5	NA
TraesCS2D02G593900	5	NA
TraesCS2D02G594500	5	NA
TraesCS2D02G595900	6	NA
TraesCS2D02G596300	6	NA
TraesCS2D02G596400	3	NA
TraesCS2D02G597200	6	NA
TraesCS2D02G600100	4	NA
TraesCS2D02G601200	3	NA
TraesCS3A02G000600	6	bHLH
TraesCS3A02G007100	1	NA
TraesCS3A02G008100	2	NA
TraesCS3A02G011900	6	NA
TraesCS3A02G019900	6	NA
TraesCS3A02G021500	3	NA
TraesCS3A02G022600	3	NA
TraesCS3A02G022700	2	NA
TraesCS3A02G023500	5	NA
TraesCS3A02G024900	2	NA
TraesCS3A02G025800	5	NA
TraesCS3A02G028800	5	NA
TraesCS3A02G029400	5	NA
TraesCS3A02G029800	5	NA
TraesCS3A02G032300	5	NA
TraesCS3A02G036100	1	NA
TraesCS3A02G037700	3	NA
TraesCS3A02G038300	6	NA
TraesCS3A02G041900	4	NA
TraesCS3A02G043300	5	NA
TraesCS3A02G046000	4	NA
TraesCS3A02G046100	4	NA
TraesCS3A02G047500	2	NA
TraesCS3A02G048000	5	NA
TraesCS3A02G050800	6	NA
TraesCS3A02G052100	4	NA
TraesCS3A02G053900	6	RAV
TraesCS3A02G054000	3	RAV
TraesCS3A02G055400	5	NA
TraesCS3A02G056000	2	MYB_related
TraesCS3A02G056300	6	NA
TraesCS3A02G068200	3	NA
TraesCS3A02G070500	5	NA
TraesCS3A02G070900	5	NA
TraesCS3A02G071200	5	NA
TraesCS3A02G077700	5	bHLH
TraesCS3A02G079800	5	NA
TraesCS3A02G080700	2	NA
TraesCS3A02G081300	4	NA
TraesCS3A02G083700	4	NA
TraesCS3A02G087300	6	NA
TraesCS3A02G087400	4	NA
TraesCS3A02G090800	5	NA
TraesCS3A02G091000	4	NA
TraesCS3A02G093000	2	NA
TraesCS3A02G093200	4	LBD
TraesCS3A02G096300	5	NA
TraesCS3A02G097200	5	NA
TraesCS3A02G098900	5	NA
TraesCS3A02G100800	6	NA
TraesCS3A02G101000	5	NA
TraesCS3A02G102600	4	bHLH
TraesCS3A02G103500	6	NA
TraesCS3A02G103800	3	NA
TraesCS3A02G105100	2	C2H2
TraesCS3A02G105400	6	NA
TraesCS3A02G105700	6	NA
TraesCS3A02G106700	3	NA
TraesCS3A02G107000	4	MYB_related
TraesCS3A02G107200	4	C3H
TraesCS3A02G111900	5	NA
TraesCS3A02G112900	6	NA
TraesCS3A02G113000	6	NA
TraesCS3A02G113100	6	NA
TraesCS3A02G113500	3	NA
TraesCS3A02G114300	4	NA
TraesCS3A02G114500	5	NA
TraesCS3A02G116200	5	WRKY
TraesCS3A02G116400	1	Trihelix
TraesCS3A02G119500	3	NA
TraesCS3A02G121500	5	NA
TraesCS3A02G122800	4	NA
TraesCS3A02G123000	5	NA
TraesCS3A02G123900	4	NA
TraesCS3A02G124500	5	NA
TraesCS3A02G125500	4	NA
TraesCS3A02G127100	4	NA
TraesCS3A02G127700	5	NA
TraesCS3A02G128700	5	NA
TraesCS3A02G129000	3	NA
TraesCS3A02G129100	6	NA
TraesCS3A02G129300	3	NA
TraesCS3A02G130100	4	NA
TraesCS3A02G131200	6	NA
TraesCS3A02G131300	5	NA
TraesCS3A02G132000	1	NA
TraesCS3A02G136300	3	NA
TraesCS3A02G139300	3	DBB
TraesCS3A02G140700	6	NA
TraesCS3A02G141300	2	NA
TraesCS3A02G141500	6	NA
TraesCS3A02G142800	4	NA
TraesCS3A02G143100	5	NA
TraesCS3A02G146500	4	NA
TraesCS3A02G148700	6	NA
TraesCS3A02G152200	6	NA
TraesCS3A02G153600	6	NA
TraesCS3A02G155100	5	NA
TraesCS3A02G157300	5	NA
TraesCS3A02G159200	5	ARF
TraesCS3A02G159600	6	Nin-like
TraesCS3A02G162800	5	NA
TraesCS3A02G168100	1	NA
TraesCS3A02G169100	1	NA
TraesCS3A02G170000	3	NA
TraesCS3A02G170300	3	NA
TraesCS3A02G171300	2	NA
TraesCS3A02G175400	6	NA
TraesCS3A02G176500	3	NAC
TraesCS3A02G178100	2	NA
TraesCS3A02G178400	3	NA
TraesCS3A02G180600	4	Dof
TraesCS3A02G182400	1	NA
TraesCS3A02G184000	3	NA
TraesCS3A02G185500	4	NA
TraesCS3A02G187000	6	NA
TraesCS3A02G190000	3	NA
TraesCS3A02G191100	3	NA
TraesCS3A02G192100	5	NA
TraesCS3A02G192200	2	NA
TraesCS3A02G195400	6	NA
TraesCS3A02G200400	5	NA
TraesCS3A02G201700	4	NA
TraesCS3A02G206400	6	NA
TraesCS3A02G207800	1	NA
TraesCS3A02G209100	3	NA
TraesCS3A02G212800	2	NA
TraesCS3A02G214400	4	NA
TraesCS3A02G215000	6	NA
TraesCS3A02G216200	4	MYB_related
TraesCS3A02G216700	3	NA
TraesCS3A02G217800	2	NA
TraesCS3A02G218000	1	NA
TraesCS3A02G221000	5	NA
TraesCS3A02G222400	3	NA
TraesCS3A02G222500	1	NA
TraesCS3A02G225200	2	NA
TraesCS3A02G225800	5	NA
TraesCS3A02G227300	1	NA
TraesCS3A02G227700	5	NA
TraesCS3A02G228900	3	NA
TraesCS3A02G229400	4	NA
TraesCS3A02G231300	2	NA
TraesCS3A02G231600	3	HD-ZIP
TraesCS3A02G231900	4	NA
TraesCS3A02G233000	1	GRAS
TraesCS3A02G233100	4	NA
TraesCS3A02G233300	1	NA
TraesCS3A02G233700	5	NA
TraesCS3A02G235900	3	NA
TraesCS3A02G236700	1	NA
TraesCS3A02G237000	4	NA
TraesCS3A02G237800	5	NA
TraesCS3A02G238800	5	NA
TraesCS3A02G244400	6	NA
TraesCS3A02G244500	3	NA
TraesCS3A02G244600	4	NA
TraesCS3A02G245600	6	NA
TraesCS3A02G246700	6	NA
TraesCS3A02G247200	1	WOX
TraesCS3A02G249100	5	B3
TraesCS3A02G250600	5	NA
TraesCS3A02G251500	5	NA
TraesCS3A02G252800	3	NA
TraesCS3A02G252900	6	bHLH
TraesCS3A02G253600	2	NA
TraesCS3A02G255600	6	NA
TraesCS3A02G255700	6	NA
TraesCS3A02G256200	6	NA
TraesCS3A02G256400	5	NA
TraesCS3A02G258100	6	NA
TraesCS3A02G259900	6	RAV
TraesCS3A02G260000	3	NA
TraesCS3A02G262100	6	NA
TraesCS3A02G265900	4	NA
TraesCS3A02G266300	6	NA
TraesCS3A02G273900	5	NA
TraesCS3A02G275800	5	NA
TraesCS3A02G276100	5	NA
TraesCS3A02G276300	4	NA
TraesCS3A02G276500	6	NA
TraesCS3A02G276900	5	NA
TraesCS3A02G277200	3	NA
TraesCS3A02G277300	3	NA
TraesCS3A02G277400	1	NA
TraesCS3A02G279700	4	NA
TraesCS3A02G281400	3	NA
TraesCS3A02G282500	4	NA
TraesCS3A02G283600	2	NA
TraesCS3A02G283800	3	NA
TraesCS3A02G284100	3	NA
TraesCS3A02G284200	5	NA
TraesCS3A02G284400	5	MIKC_MADS
TraesCS3A02G284900	4	NA
TraesCS3A02G285500	5	B3
TraesCS3A02G287500	5	NA
TraesCS3A02G288900	3	NA
TraesCS3A02G289400	5	NA
TraesCS3A02G289700	2	WRKY
TraesCS3A02G290100	4	NA
TraesCS3A02G291100	5	NA
TraesCS3A02G291200	5	NA
TraesCS3A02G293600	1	NA
TraesCS3A02G294000	4	NA
TraesCS3A02G294200	5	NA
TraesCS3A02G296300	6	NA
TraesCS3A02G297600	4	NA
TraesCS3A02G298700	6	NA
TraesCS3A02G298800	6	NA
TraesCS3A02G299800	5	NA
TraesCS3A02G301200	5	NA
TraesCS3A02G305600	4	NA
TraesCS3A02G306700	4	NA
TraesCS3A02G309000	6	NA
TraesCS3A02G310500	3	B3
TraesCS3A02G311100	6	NA
TraesCS3A02G311500	5	NA
TraesCS3A02G311900	4	NA
TraesCS3A02G312100	4	NA
TraesCS3A02G314300	5	MIKC_MADS
TraesCS3A02G315800	6	NA
TraesCS3A02G316200	5	NA
TraesCS3A02G316500	1	NA
TraesCS3A02G316700	3	NA
TraesCS3A02G317100	1	NA
TraesCS3A02G317600	1	NA
TraesCS3A02G321100	1	NA
TraesCS3A02G321700	6	NA
TraesCS3A02G324100	5	NA
TraesCS3A02G328000	3	ERF
TraesCS3A02G328600	3	NA
TraesCS3A02G331500	3	NA
TraesCS3A02G331800	5	NA
TraesCS3A02G332400	2	NA
TraesCS3A02G332500	3	NA
TraesCS3A02G332600	3	NA
TraesCS3A02G333200	3	NA
TraesCS3A02G333500	4	NA
TraesCS3A02G336000	6	NA
TraesCS3A02G336900	4	NA
TraesCS3A02G338000	5	NA
TraesCS3A02G338100	3	NA
TraesCS3A02G338500	3	NA
TraesCS3A02G338700	1	NA
TraesCS3A02G339600	4	NAC
TraesCS3A02G340300	6	NA
TraesCS3A02G342600	3	NA
TraesCS3A02G342900	5	NA
TraesCS3A02G343900	3	WRKY
TraesCS3A02G346700	6	NA
TraesCS3A02G347500	6	WRKY
TraesCS3A02G350600	4	bHLH
TraesCS3A02G353600	6	NA
TraesCS3A02G354800	6	NA
TraesCS3A02G356800	3	NA
TraesCS3A02G358900	3	NA
TraesCS3A02G359400	1	NA
TraesCS3A02G360300	3	GRAS
TraesCS3A02G361500	3	NA
TraesCS3A02G362200	5	NA
TraesCS3A02G362800	6	NA
TraesCS3A02G363700	6	NA
TraesCS3A02G364400	5	NA
TraesCS3A02G364600	5	NA
TraesCS3A02G366300	2	NA
TraesCS3A02G367000	5	NA
TraesCS3A02G367500	2	NA
TraesCS3A02G367900	1	NA
TraesCS3A02G368800	3	NA
TraesCS3A02G369000	5	NA
TraesCS3A02G370100	6	NA
TraesCS3A02G371200	6	NA
TraesCS3A02G372400	3	bZIP
TraesCS3A02G375400	6	NAC
TraesCS3A02G375500	6	MYB
TraesCS3A02G376000	5	NA
TraesCS3A02G376300	3	NA
TraesCS3A02G376800	4	NA
TraesCS3A02G381000	5	NA
TraesCS3A02G382100	6	NA
TraesCS3A02G382800	2	NA
TraesCS3A02G383500	4	NA
TraesCS3A02G383700	4	NA
TraesCS3A02G386400	3	NA
TraesCS3A02G386700	2	NA
TraesCS3A02G387400	2	NA
TraesCS3A02G388100	2	NA
TraesCS3A02G390200	3	NA
TraesCS3A02G391100	1	NA
TraesCS3A02G394600	3	NA
TraesCS3A02G394700	4	NA
TraesCS3A02G397700	6	NA
TraesCS3A02G397900	6	NA
TraesCS3A02G400000	6	NA
TraesCS3A02G402500	4	NA
TraesCS3A02G402800	4	NA
TraesCS3A02G402900	6	NA
TraesCS3A02G403000	6	NA
TraesCS3A02G405200	5	HSF
TraesCS3A02G406000	6	NAC
TraesCS3A02G406100	3	NA
TraesCS3A02G406500	5	MIKC_MADS
TraesCS3A02G408500	5	NA
TraesCS3A02G408700	1	NA
TraesCS3A02G408900	5	NA
TraesCS3A02G409200	3	NA
TraesCS3A02G409700	2	NA
TraesCS3A02G409900	2	NA
TraesCS3A02G410000	4	NA
TraesCS3A02G412700	5	C2H2
TraesCS3A02G413400	3	NA
TraesCS3A02G414400	6	NA
TraesCS3A02G415900	5	NA
TraesCS3A02G418000	6	NA
TraesCS3A02G419700	2	NA
TraesCS3A02G419800	4	NA
TraesCS3A02G420900	6	NA
TraesCS3A02G421000	4	NA
TraesCS3A02G423400	5	NA
TraesCS3A02G425500	6	NA
TraesCS3A02G428700	5	NA
TraesCS3A02G433000	5	NA
TraesCS3A02G433300	3	CAMTA
TraesCS3A02G434300	4	NA
TraesCS3A02G435200	3	NA
TraesCS3A02G437800	3	NA
TraesCS3A02G438100	4	NA
TraesCS3A02G438400	2	NA
TraesCS3A02G438800	6	NA
TraesCS3A02G438900	1	NAC
TraesCS3A02G440800	3	NA
TraesCS3A02G440900	3	NA
TraesCS3A02G442200	5	bHLH
TraesCS3A02G443000	3	NA
TraesCS3A02G443100	3	NA
TraesCS3A02G443400	3	NA
TraesCS3A02G443800	5	NA
TraesCS3A02G446500	6	NA
TraesCS3A02G447000	4	NA
TraesCS3A02G448900	4	NA
TraesCS3A02G449100	4	NA
TraesCS3A02G449200	6	NA
TraesCS3A02G450300	5	NA
TraesCS3A02G450500	5	NA
TraesCS3A02G454300	3	NA
TraesCS3A02G457100	1	NF-YB
TraesCS3A02G457700	4	NA
TraesCS3A02G460300	5	NA
TraesCS3A02G463500	4	NA
TraesCS3A02G466500	5	NA
TraesCS3A02G467700	5	NA
TraesCS3A02G467900	5	NA
TraesCS3A02G468200	5	NA
TraesCS3A02G469400	5	NA
TraesCS3A02G471900	3	NA
TraesCS3A02G474200	5	NA
TraesCS3A02G475800	5	NA
TraesCS3A02G477500	5	NA
TraesCS3A02G479500	2	NA
TraesCS3A02G480600	3	NA
TraesCS3A02G480900	6	NA
TraesCS3A02G481000	6	NA
TraesCS3A02G483200	6	B3
TraesCS3A02G483400	4	B3
TraesCS3A02G485000	5	NA
TraesCS3A02G488400	3	NA
TraesCS3A02G489300	6	NA
TraesCS3A02G492900	1	NA
TraesCS3A02G495300	6	NA
TraesCS3A02G496400	6	NA
TraesCS3A02G497200	6	NA
TraesCS3A02G503500	4	MYB
TraesCS3A02G505600	2	NA
TraesCS3A02G505700	2	NA
TraesCS3A02G506000	4	NA
TraesCS3A02G508000	5	NA
TraesCS3A02G508100	5	NA
TraesCS3A02G508300	1	NA
TraesCS3A02G513100	5	NA
TraesCS3A02G522100	2	NA
TraesCS3A02G522900	2	NA
TraesCS3A02G523300	3	NA
TraesCS3A02G527700	6	NA
TraesCS3A02G527800	3	NA
TraesCS3A02G527900	3	NA
TraesCS3A02G528900	1	NA
TraesCS3A02G530200	3	NA
TraesCS3A02G533700	4	NA
TraesCS3A02G534700	4	NA
TraesCS3A02G535100	2	MYB
TraesCS3A02G537700	3	NA
TraesCS3A02G539200	4	NA
TraesCS3B02G000800	4	NA
TraesCS3B02G004700	2	NA
TraesCS3B02G008700	2	NA
TraesCS3B02G011600	5	NA
TraesCS3B02G019900	4	NA
TraesCS3B02G021500	5	NA
TraesCS3B02G022000	6	NA
TraesCS3B02G026500	5	NA
TraesCS3B02G028800	5	NA
TraesCS3B02G031100	5	NA
TraesCS3B02G032000	6	NA
TraesCS3B02G034100	5	NA
TraesCS3B02G036900	5	NA
TraesCS3B02G038700	4	NA
TraesCS3B02G038800	5	NA
TraesCS3B02G039800	1	NA
TraesCS3B02G040200	5	NA
TraesCS3B02G040800	6	NA
TraesCS3B02G041400	1	NA
TraesCS3B02G041800	6	NA
TraesCS3B02G045500	3	NA
TraesCS3B02G045900	3	NA
TraesCS3B02G046700	5	NA
TraesCS3B02G047300	4	NA
TraesCS3B02G048800	6	NA
TraesCS3B02G052600	6	NA
TraesCS3B02G052800	5	NA
TraesCS3B02G054000	5	NA
TraesCS3B02G054300	5	NA
TraesCS3B02G059700	6	NA
TraesCS3B02G060600	4	NA
TraesCS3B02G064900	3	RAV
TraesCS3B02G068800	4	MYB_related
TraesCS3B02G069300	2	NA
TraesCS3B02G079100	5	NA
TraesCS3B02G080200	4	NA
TraesCS3B02G084800	5	NA
TraesCS3B02G085000	2	NA
TraesCS3B02G086400	2	NA
TraesCS3B02G088800	3	NA
TraesCS3B02G089200	5	NA
TraesCS3B02G092500	5	bHLH
TraesCS3B02G096500	2	NA
TraesCS3B02G097900	1	NA
TraesCS3B02G098900	6	NA
TraesCS3B02G101700	2	NA
TraesCS3B02G102600	1	NA
TraesCS3B02G106200	4	NA
TraesCS3B02G106900	1	LBD
TraesCS3B02G107600	2	NA
TraesCS3B02G108200	2	NA
TraesCS3B02G112100	1	NA
TraesCS3B02G112900	2	NA
TraesCS3B02G113100	2	NA
TraesCS3B02G114100	4	NA
TraesCS3B02G114200	3	NA
TraesCS3B02G115100	5	NA
TraesCS3B02G116500	1	NA
TraesCS3B02G118200	6	NA
TraesCS3B02G119700	4	NA
TraesCS3B02G121200	4	NA
TraesCS3B02G123200	5	NA
TraesCS3B02G123800	6	NA
TraesCS3B02G124200	6	NA
TraesCS3B02G124600	5	NA
TraesCS3B02G125400	6	NA
TraesCS3B02G125600	4	C3H
TraesCS3B02G126400	3	NA
TraesCS3B02G130300	6	NA
TraesCS3B02G130500	6	NA
TraesCS3B02G131000	6	NA
TraesCS3B02G131200	6	NA
TraesCS3B02G131800	4	NA
TraesCS3B02G132000	5	NA
TraesCS3B02G132900	3	NA
TraesCS3B02G133400	2	NA
TraesCS3B02G134200	5	NF-YC
TraesCS3B02G135300	5	WRKY
TraesCS3B02G135500	1	Trihelix
TraesCS3B02G137500	5	NA
TraesCS3B02G138900	3	NA
TraesCS3B02G145400	5	NA
TraesCS3B02G145500	5	NA
TraesCS3B02G146300	4	NA
TraesCS3B02G146500	6	NA
TraesCS3B02G146900	5	NA
TraesCS3B02G148100	6	NA
TraesCS3B02G148200	6	NA
TraesCS3B02G149200	4	NA
TraesCS3B02G149400	5	NA
TraesCS3B02G151500	6	MYB_related
TraesCS3B02G153600	3	B3
TraesCS3B02G154200	3	NA
TraesCS3B02G156900	2	DBB
TraesCS3B02G158200	1	NA
TraesCS3B02G160300	1	NA
TraesCS3B02G160500	5	NA
TraesCS3B02G162000	5	NA
TraesCS3B02G162300	4	NA
TraesCS3B02G163100	6	NA
TraesCS3B02G165100	5	NA
TraesCS3B02G165800	1	NA
TraesCS3B02G166100	1	NA
TraesCS3B02G167000	1	NA
TraesCS3B02G167100	3	NA
TraesCS3B02G167400	1	NA
TraesCS3B02G173800	4	NA
TraesCS3B02G176000	2	NA
TraesCS3B02G178800	2	NA
TraesCS3B02G180800	5	NA
TraesCS3B02G181300	5	NA
TraesCS3B02G181400	5	NA
TraesCS3B02G182000	4	NA
TraesCS3B02G183300	5	NA
TraesCS3B02G193300	5	NA
TraesCS3B02G193900	5	NA
TraesCS3B02G196300	3	NA
TraesCS3B02G197400	1	NA
TraesCS3B02G198200	5	NA
TraesCS3B02G198300	1	NA
TraesCS3B02G199000	1	WRKY
TraesCS3B02G201700	5	NA
TraesCS3B02G205100	3	NA
TraesCS3B02G205700	1	NA
TraesCS3B02G207300	2	bZIP
TraesCS3B02G208300	3	NAC
TraesCS3B02G210300	2	Dof
TraesCS3B02G211000	4	NA
TraesCS3B02G212400	6	NA
TraesCS3B02G212600	6	NA
TraesCS3B02G213700	3	NA
TraesCS3B02G213900	3	NA
TraesCS3B02G215100	4	NA
TraesCS3B02G218000	5	NA
TraesCS3B02G218400	4	NA
TraesCS3B02G221500	2	NA
TraesCS3B02G222000	2	NA
TraesCS3B02G224600	5	NA
TraesCS3B02G228500	1	NA
TraesCS3B02G229900	6	NA
TraesCS3B02G232600	6	NA
TraesCS3B02G235200	4	NA
TraesCS3B02G238500	6	NA
TraesCS3B02G239400	3	NA
TraesCS3B02G240600	5	NA
TraesCS3B02G241600	5	NA
TraesCS3B02G242500	5	NA
TraesCS3B02G245400	2	NA
TraesCS3B02G246600	5	NA
TraesCS3B02G247700	5	NA
TraesCS3B02G248500	6	NA
TraesCS3B02G251200	5	NA
TraesCS3B02G255700	3	NA
TraesCS3B02G257600	5	NA
TraesCS3B02G258600	5	NA
TraesCS3B02G259600	5	NA
TraesCS3B02G260300	1	NA
TraesCS3B02G261200	4	NA
TraesCS3B02G262400	1	GRAS
TraesCS3B02G262500	2	NA
TraesCS3B02G262600	1	NA
TraesCS3B02G262800	4	NA
TraesCS3B02G263100	1	NA
TraesCS3B02G263600	5	NA
TraesCS3B02G264000	3	NA
TraesCS3B02G268400	4	NA
TraesCS3B02G269200	5	NA
TraesCS3B02G270800	6	NA
TraesCS3B02G272100	5	NA
TraesCS3B02G272600	3	NA
TraesCS3B02G273000	2	NA
TraesCS3B02G274000	3	NA
TraesCS3B02G275100	4	NA
TraesCS3B02G275400	4	NA
TraesCS3B02G275500	4	NA
TraesCS3B02G278000	5	B3
TraesCS3B02G278100	4	NA
TraesCS3B02G278400	3	NA
TraesCS3B02G283800	6	NA
TraesCS3B02G283900	1	NA
TraesCS3B02G284600	3	NA
TraesCS3B02G284800	6	bHLH
TraesCS3B02G287000	6	NA
TraesCS3B02G288100	6	NA
TraesCS3B02G288300	6	NA
TraesCS3B02G288600	1	NA
TraesCS3B02G288700	1	bHLH
TraesCS3B02G288900	3	NA
TraesCS3B02G289400	6	NA
TraesCS3B02G289500	6	NA
TraesCS3B02G289600	5	NA
TraesCS3B02G290200	6	NA
TraesCS3B02G290700	4	NA
TraesCS3B02G293600	6	NA
TraesCS3B02G294300	2	NA
TraesCS3B02G295000	6	NA
TraesCS3B02G295400	6	NA
TraesCS3B02G297800	3	NA
TraesCS3B02G299300	4	NA
TraesCS3B02G299800	1	NA
TraesCS3B02G307600	5	NA
TraesCS3B02G307800	1	NA
TraesCS3B02G309700	5	NA
TraesCS3B02G310500	6	NA
TraesCS3B02G311000	2	NA
TraesCS3B02G311700	6	NA
TraesCS3B02G314600	4	HSF
TraesCS3B02G314800	5	NA
TraesCS3B02G317500	3	NA
TraesCS3B02G317700	3	NA
TraesCS3B02G318100	2	NA
TraesCS3B02G318200	5	NA
TraesCS3B02G318300	5	MIKC_MADS
TraesCS3B02G318800	2	NA
TraesCS3B02G321600	6	NA
TraesCS3B02G322100	5	NA
TraesCS3B02G322200	5	NA
TraesCS3B02G323500	2	NA
TraesCS3B02G323600	3	NA
TraesCS3B02G323900	3	NA
TraesCS3B02G324400	3	WRKY
TraesCS3B02G324700	4	NA
TraesCS3B02G325400	5	NA
TraesCS3B02G325800	5	NA
TraesCS3B02G326500	4	VOZ
TraesCS3B02G328500	5	NA
TraesCS3B02G328700	1	NA
TraesCS3B02G328800	5	NA
TraesCS3B02G329700	6	Dof
TraesCS3B02G329800	5	NA
TraesCS3B02G330900	4	NA
TraesCS3B02G332700	4	NA
TraesCS3B02G333100	6	NA
TraesCS3B02G336800	5	NA
TraesCS3B02G337500	4	NA
TraesCS3B02G337700	3	NA
TraesCS3B02G339600	5	NA
TraesCS3B02G340100	5	NA
TraesCS3B02G345800	3	NA
TraesCS3B02G345900	3	NA
TraesCS3B02G346900	1	NA
TraesCS3B02G347600	1	NA
TraesCS3B02G348800	1	NA
TraesCS3B02G349300	6	NA
TraesCS3B02G352100	3	NA
TraesCS3B02G352900	5	NA
TraesCS3B02G353200	5	NA
TraesCS3B02G353800	3	NA
TraesCS3B02G355400	1	NA
TraesCS3B02G357500	3	ERF
TraesCS3B02G357600	4	ERF
TraesCS3B02G359600	4	NA
TraesCS3B02G362600	2	NA
TraesCS3B02G363400	3	NA
TraesCS3B02G364700	4	NA
TraesCS3B02G365000	5	NA
TraesCS3B02G365200	4	NA
TraesCS3B02G366000	4	NA
TraesCS3B02G367900	3	NA
TraesCS3B02G368000	4	NA
TraesCS3B02G368200	1	NA
TraesCS3B02G369600	5	NA
TraesCS3B02G370300	5	NA
TraesCS3B02G371200	4	NAC
TraesCS3B02G371900	6	NA
TraesCS3B02G375600	6	WRKY
TraesCS3B02G375800	6	WRKY
TraesCS3B02G376700	5	NA
TraesCS3B02G378500	6	NA
TraesCS3B02G379200	6	WRKY
TraesCS3B02G380500	3	NA
TraesCS3B02G381000	3	NA
TraesCS3B02G381800	4	NA
TraesCS3B02G383000	5	bHLH
TraesCS3B02G383900	6	NA
TraesCS3B02G386200	6	NA
TraesCS3B02G386300	6	NA
TraesCS3B02G387800	6	NA
TraesCS3B02G389200	5	NA
TraesCS3B02G389500	2	NA
TraesCS3B02G389700	3	NA
TraesCS3B02G390000	1	NA
TraesCS3B02G390700	3	NA
TraesCS3B02G393600	2	NA
TraesCS3B02G394600	5	NA
TraesCS3B02G395000	3	NA
TraesCS3B02G395200	6	NA
TraesCS3B02G395900	6	NA
TraesCS3B02G396200	6	NA
TraesCS3B02G396500	5	NA
TraesCS3B02G397800	2	NA
TraesCS3B02G398300	1	NA
TraesCS3B02G399600	5	NA
TraesCS3B02G399700	5	NA
TraesCS3B02G400000	1	NA
TraesCS3B02G400800	2	NA
TraesCS3B02G400900	5	NA
TraesCS3B02G402000	6	NA
TraesCS3B02G403400	6	NA
TraesCS3B02G404800	3	bZIP
TraesCS3B02G407700	6	MYB
TraesCS3B02G408500	3	NA
TraesCS3B02G409300	4	NA
TraesCS3B02G412500	6	ERF
TraesCS3B02G412700	5	NA
TraesCS3B02G413700	5	NA
TraesCS3B02G414800	6	NA
TraesCS3B02G417800	5	NA
TraesCS3B02G420500	6	NA
TraesCS3B02G421200	6	NA
TraesCS3B02G422900	1	NA
TraesCS3B02G423300	4	NA
TraesCS3B02G426300	4	NA
TraesCS3B02G426600	6	NA
TraesCS3B02G426900	1	bHLH
TraesCS3B02G427400	2	NA
TraesCS3B02G427600	3	NA
TraesCS3B02G435900	2	NA
TraesCS3B02G438800	5	B3
TraesCS3B02G439600	6	NAC
TraesCS3B02G440200	5	MIKC_MADS
TraesCS3B02G441300	3	NA
TraesCS3B02G441600	3	GRAS
TraesCS3B02G442300	5	NA
TraesCS3B02G442800	2	NA
TraesCS3B02G447800	3	NA
TraesCS3B02G448000	6	NA
TraesCS3B02G449200	6	NA
TraesCS3B02G452100	3	NA
TraesCS3B02G455200	3	NA
TraesCS3B02G456400	1	NA
TraesCS3B02G457400	5	bHLH
TraesCS3B02G458900	5	NA
TraesCS3B02G461200	4	NA
TraesCS3B02G464600	4	NA
TraesCS3B02G464900	5	NA
TraesCS3B02G466000	3	NA
TraesCS3B02G469600	4	NA
TraesCS3B02G471800	3	NA
TraesCS3B02G473000	4	NA
TraesCS3B02G475000	3	NA
TraesCS3B02G475900	5	NA
TraesCS3B02G476000	5	bHLH
TraesCS3B02G476600	6	NA
TraesCS3B02G476700	3	NA
TraesCS3B02G477000	4	NA
TraesCS3B02G477300	2	NA
TraesCS3B02G477400	5	NA
TraesCS3B02G480000	6	NA
TraesCS3B02G481000	6	NA
TraesCS3B02G481600	3	NA
TraesCS3B02G482600	4	NA
TraesCS3B02G483700	3	NA
TraesCS3B02G485000	3	NA
TraesCS3B02G485600	4	NA
TraesCS3B02G487500	5	NA
TraesCS3B02G487600	5	NA
TraesCS3B02G488100	6	NA
TraesCS3B02G491100	5	NA
TraesCS3B02G492100	5	NA
TraesCS3B02G492600	5	NA
TraesCS3B02G492900	3	NA
TraesCS3B02G499900	5	NA
TraesCS3B02G500700	5	NA
TraesCS3B02G500900	5	NA
TraesCS3B02G501000	5	NA
TraesCS3B02G501200	5	NA
TraesCS3B02G501500	5	NA
TraesCS3B02G501600	5	NA
TraesCS3B02G502100	5	NA
TraesCS3B02G502300	5	NA
TraesCS3B02G502600	5	NA
TraesCS3B02G503100	5	NA
TraesCS3B02G503200	5	NA
TraesCS3B02G504100	3	NA
TraesCS3B02G506700	4	NA
TraesCS3B02G507700	5	NA
TraesCS3B02G517400	1	NA
TraesCS3B02G523100	3	NA
TraesCS3B02G525200	6	NA
TraesCS3B02G525300	1	NA
TraesCS3B02G525400	1	NA
TraesCS3B02G532600	5	NA
TraesCS3B02G535100	1	GRAS
TraesCS3B02G536000	5	NA
TraesCS3B02G536200	3	NA
TraesCS3B02G537600	1	NA
TraesCS3B02G538300	3	NA
TraesCS3B02G541000	4	NA
TraesCS3B02G547500	2	NA
TraesCS3B02G547600	3	NA
TraesCS3B02G551200	3	NA
TraesCS3B02G551700	6	NA
TraesCS3B02G552400	5	SRS
TraesCS3B02G552700	6	NA
TraesCS3B02G554300	1	NA
TraesCS3B02G555500	3	NA
TraesCS3B02G558400	4	NA
TraesCS3B02G560200	5	NA
TraesCS3B02G562500	3	NA
TraesCS3B02G563700	1	NA
TraesCS3B02G572900	2	NA
TraesCS3B02G573800	2	NA
TraesCS3B02G575600	2	NA
TraesCS3B02G576100	2	NA
TraesCS3B02G577000	5	NA
TraesCS3B02G577900	3	NA
TraesCS3B02G583000	5	NA
TraesCS3B02G583100	5	NA
TraesCS3B02G583300	5	NA
TraesCS3B02G587400	3	NA
TraesCS3B02G591100	2	NA
TraesCS3B02G593300	6	NA
TraesCS3B02G596300	6	NA
TraesCS3B02G596400	3	NA
TraesCS3B02G596500	6	NA
TraesCS3B02G596700	6	NA
TraesCS3B02G596800	3	NA
TraesCS3B02G596900	3	NA
TraesCS3B02G597000	3	NA
TraesCS3B02G611800	2	NA
TraesCS3B02G612200	4	MYB
TraesCS3D02G002700	3	NA
TraesCS3D02G002800	2	NA
TraesCS3D02G003600	1	NA
TraesCS3D02G007400	6	NA
TraesCS3D02G015700	5	NA
TraesCS3D02G016000	5	NA
TraesCS3D02G016200	5	NA
TraesCS3D02G016900	5	NA
TraesCS3D02G018300	5	NA
TraesCS3D02G021200	6	NA
TraesCS3D02G021600	5	NA
TraesCS3D02G023000	6	NA
TraesCS3D02G023700	3	NA
TraesCS3D02G023800	6	NA
TraesCS3D02G025400	3	NA
TraesCS3D02G026700	3	NA
TraesCS3D02G027000	5	NA
TraesCS3D02G027100	5	NA
TraesCS3D02G028900	3	NA
TraesCS3D02G029300	5	NA
TraesCS3D02G031400	5	NA
TraesCS3D02G032400	2	NA
TraesCS3D02G033900	2	NA
TraesCS3D02G034000	3	NA
TraesCS3D02G034200	4	NA
TraesCS3D02G037300	4	NA
TraesCS3D02G037400	5	NA
TraesCS3D02G037900	6	NA
TraesCS3D02G039300	5	NA
TraesCS3D02G041400	3	NA
TraesCS3D02G041500	3	NA
TraesCS3D02G041800	3	NA
TraesCS3D02G043500	4	NA
TraesCS3D02G047700	2	NA
TraesCS3D02G048300	5	NA
TraesCS3D02G050400	6	NA
TraesCS3D02G052300	3	RAV
TraesCS3D02G052400	6	RAV
TraesCS3D02G055000	5	NA
TraesCS3D02G055100	5	NA
TraesCS3D02G055600	5	NA
TraesCS3D02G058300	4	NA
TraesCS3D02G060500	3	NA
TraesCS3D02G063300	5	NA
TraesCS3D02G065200	3	NA
TraesCS3D02G069800	5	NA
TraesCS3D02G072000	3	NA
TraesCS3D02G072100	3	NA
TraesCS3D02G072400	5	NA
TraesCS3D02G072700	6	NA
TraesCS3D02G074400	3	NA
TraesCS3D02G077500	5	NA
TraesCS3D02G080400	5	NA
TraesCS3D02G081300	2	NA
TraesCS3D02G083000	6	NA
TraesCS3D02G083700	4	NA
TraesCS3D02G083900	3	NA
TraesCS3D02G087400	1	NA
TraesCS3D02G088300	4	NA
TraesCS3D02G091700	1	LBD
TraesCS3D02G092600	2	NA
TraesCS3D02G097700	5	NA
TraesCS3D02G097900	2	NA
TraesCS3D02G099300	5	NA
TraesCS3D02G102100	2	NA
TraesCS3D02G103800	2	NA
TraesCS3D02G105100	3	bHLH
TraesCS3D02G106100	3	NA
TraesCS3D02G106900	1	NA
TraesCS3D02G107400	6	NA
TraesCS3D02G107500	6	NA
TraesCS3D02G107900	6	NA
TraesCS3D02G109000	6	NA
TraesCS3D02G109300	4	C3H
TraesCS3D02G114000	5	NA
TraesCS3D02G114700	6	NA
TraesCS3D02G114800	6	NA
TraesCS3D02G114900	6	NA
TraesCS3D02G115000	6	NA
TraesCS3D02G115200	6	NA
TraesCS3D02G115300	6	NA
TraesCS3D02G115500	1	NA
TraesCS3D02G115800	3	NA
TraesCS3D02G116200	5	NA
TraesCS3D02G116400	6	NA
TraesCS3D02G117300	6	NA
TraesCS3D02G118300	1	Trihelix
TraesCS3D02G120300	1	NA
TraesCS3D02G120400	5	NA
TraesCS3D02G121600	6	NA
TraesCS3D02G123400	2	NA
TraesCS3D02G124700	5	NA
TraesCS3D02G127300	1	NA
TraesCS3D02G127800	5	NA
TraesCS3D02G128500	6	NA
TraesCS3D02G128700	4	NA
TraesCS3D02G129900	3	NA
TraesCS3D02G131000	4	NA
TraesCS3D02G134000	6	MYB_related
TraesCS3D02G136400	3	B3
TraesCS3D02G136500	3	B3
TraesCS3D02G137100	2	NA
TraesCS3D02G139600	2	DBB
TraesCS3D02G139800	4	NA
TraesCS3D02G140200	5	MIKC_MADS
TraesCS3D02G142500	5	NA
TraesCS3D02G142600	5	NA
TraesCS3D02G143500	3	NA
TraesCS3D02G144500	5	NA
TraesCS3D02G144800	4	NA
TraesCS3D02G145800	2	NA
TraesCS3D02G146900	2	TCP
TraesCS3D02G147800	5	NA
TraesCS3D02G148300	1	NA
TraesCS3D02G148700	1	NA
TraesCS3D02G149600	5	NA
TraesCS3D02G150000	1	NA
TraesCS3D02G152600	4	NA
TraesCS3D02G155300	4	NA
TraesCS3D02G156400	3	NA
TraesCS3D02G156500	6	NA
TraesCS3D02G157300	1	NA
TraesCS3D02G161000	6	NA
TraesCS3D02G162500	3	NA
TraesCS3D02G164500	4	NA
TraesCS3D02G166000	2	NA
TraesCS3D02G166700	5	ARF
TraesCS3D02G166900	6	Nin-like
TraesCS3D02G168700	6	NA
TraesCS3D02G170100	5	NA
TraesCS3D02G170300	4	NA
TraesCS3D02G171600	2	NA
TraesCS3D02G171800	3	NA
TraesCS3D02G172700	1	NA
TraesCS3D02G173000	2	NA
TraesCS3D02G174300	5	NA
TraesCS3D02G178900	5	NA
TraesCS3D02G180800	6	NA
TraesCS3D02G180900	3	NA
TraesCS3D02G183100	2	NA
TraesCS3D02G183900	3	NAC
TraesCS3D02G185500	4	Dof
TraesCS3D02G185600	6	NA
TraesCS3D02G186900	1	NA
TraesCS3D02G188200	6	NA
TraesCS3D02G189400	4	NA
TraesCS3D02G190600	2	NA
TraesCS3D02G192200	5	NA
TraesCS3D02G194600	5	NA
TraesCS3D02G195400	2	NA
TraesCS3D02G200800	6	NA
TraesCS3D02G201900	3	NA
TraesCS3D02G203400	1	NA
TraesCS3D02G206400	5	NA
TraesCS3D02G208200	1	NA
TraesCS3D02G209200	6	NA
TraesCS3D02G212000	3	NA
TraesCS3D02G216400	5	NA
TraesCS3D02G216900	2	NA
TraesCS3D02G217400	1	NA
TraesCS3D02G217800	2	MYB_related
TraesCS3D02G218300	5	NA
TraesCS3D02G219700	5	NA
TraesCS3D02G219900	1	NA
TraesCS3D02G220100	6	GRAS
TraesCS3D02G221400	4	NA
TraesCS3D02G222100	4	NA
TraesCS3D02G223900	5	NA
TraesCS3D02G225300	5	NA
TraesCS3D02G225500	5	NA
TraesCS3D02G225800	6	NA
TraesCS3D02G228100	3	NA
TraesCS3D02G230300	1	NA
TraesCS3D02G231600	5	NA
TraesCS3D02G232200	4	NA
TraesCS3D02G234300	6	NA
TraesCS3D02G234500	6	NA
TraesCS3D02G235200	3	NA
TraesCS3D02G237100	1	NA
TraesCS3D02G238000	5	NA
TraesCS3D02G240400	4	NA
TraesCS3D02G242700	6	NA
TraesCS3D02G244300	5	WOX
TraesCS3D02G244800	6	NA
TraesCS3D02G245900	6	NA
TraesCS3D02G246800	2	NA
TraesCS3D02G246900	3	NA
TraesCS3D02G247000	6	NA
TraesCS3D02G249100	5	B3
TraesCS3D02G249300	2	NA
TraesCS3D02G249500	4	NA
TraesCS3D02G251200	3	NA
TraesCS3D02G252800	6	NA
TraesCS3D02G252900	1	NA
TraesCS3D02G253500	3	NA
TraesCS3D02G253700	6	bHLH
TraesCS3D02G254500	2	NA
TraesCS3D02G256400	6	NA
TraesCS3D02G256500	6	NA
TraesCS3D02G256600	6	NA
TraesCS3D02G256700	5	NA
TraesCS3D02G258000	6	NA
TraesCS3D02G260100	6	RAV
TraesCS3D02G260200	3	NA
TraesCS3D02G260700	6	NA
TraesCS3D02G262200	6	NA
TraesCS3D02G262700	4	NA
TraesCS3D02G264600	3	NA
TraesCS3D02G266100	4	NA
TraesCS3D02G266400	6	NA
TraesCS3D02G268900	6	NA
TraesCS3D02G274000	1	NA
TraesCS3D02G276200	6	NA
TraesCS3D02G276600	3	NA
TraesCS3D02G277000	2	NA
TraesCS3D02G277500	3	NA
TraesCS3D02G279600	5	NA
TraesCS3D02G280400	3	NA
TraesCS3D02G281000	5	NA
TraesCS3D02G283600	6	NA
TraesCS3D02G283700	6	NA
TraesCS3D02G284000	3	NA
TraesCS3D02G284100	4	NA
TraesCS3D02G284200	5	MIKC_MADS
TraesCS3D02G284700	2	NA
TraesCS3D02G286000	3	NA
TraesCS3D02G286900	2	NA
TraesCS3D02G287300	5	NA
TraesCS3D02G288700	4	NA
TraesCS3D02G289100	3	NA
TraesCS3D02G289500	3	WRKY
TraesCS3D02G289900	4	NA
TraesCS3D02G294000	5	NA
TraesCS3D02G294900	3	NA
TraesCS3D02G295100	3	Dof
TraesCS3D02G295200	5	NA
TraesCS3D02G295400	2	NA
TraesCS3D02G296000	1	NA
TraesCS3D02G296300	4	NA
TraesCS3D02G298600	3	NA
TraesCS3D02G302900	3	NA
TraesCS3D02G307000	5	NA
TraesCS3D02G310200	5	NA
TraesCS3D02G311100	3	NA
TraesCS3D02G311500	5	NA
TraesCS3D02G313600	6	NA
TraesCS3D02G314700	1	NA
TraesCS3D02G315700	6	NA
TraesCS3D02G317300	5	NA
TraesCS3D02G317400	3	NA
TraesCS3D02G318100	3	NA
TraesCS3D02G319400	1	NA
TraesCS3D02G321400	2	NA
TraesCS3D02G321500	3	ERF
TraesCS3D02G321700	4	ERF
TraesCS3D02G322200	6	NA
TraesCS3D02G324700	2	NA
TraesCS3D02G325000	6	NA
TraesCS3D02G325100	3	NA
TraesCS3D02G325900	2	NA
TraesCS3D02G326100	2	NA
TraesCS3D02G326800	3	NA
TraesCS3D02G327100	4	NA
TraesCS3D02G329800	3	NA
TraesCS3D02G329900	2	NA
TraesCS3D02G331600	6	NA
TraesCS3D02G331900	6	NA
TraesCS3D02G332200	5	NA
TraesCS3D02G332300	1	NA
TraesCS3D02G333100	6	NAC
TraesCS3D02G335500	1	WOX
TraesCS3D02G336900	1	NA
TraesCS3D02G337300	6	WRKY
TraesCS3D02G337400	3	WRKY
TraesCS3D02G337600	6	WRKY
TraesCS3D02G341100	6	WRKY
TraesCS3D02G342200	2	NA
TraesCS3D02G346200	1	NA
TraesCS3D02G346500	5	NA
TraesCS3D02G347400	3	NA
TraesCS3D02G347500	6	NA
TraesCS3D02G347600	6	NA
TraesCS3D02G347900	5	NA
TraesCS3D02G348200	2	NA
TraesCS3D02G348800	6	NA
TraesCS3D02G350500	3	NA
TraesCS3D02G350800	2	NA
TraesCS3D02G351000	2	NA
TraesCS3D02G351400	5	NA
TraesCS3D02G353100	3	NA
TraesCS3D02G353200	3	NA
TraesCS3D02G353300	3	NA
TraesCS3D02G353600	3	NA
TraesCS3D02G355200	6	NA
TraesCS3D02G355900	5	NA
TraesCS3D02G356500	6	NA
TraesCS3D02G357200	6	NA
TraesCS3D02G357800	5	NA
TraesCS3D02G359900	5	NA
TraesCS3D02G360400	2	NA
TraesCS3D02G360900	5	NA
TraesCS3D02G361000	5	NA
TraesCS3D02G361800	2	NA
TraesCS3D02G362000	5	NA
TraesCS3D02G363000	6	NA
TraesCS3D02G363700	3	NA
TraesCS3D02G364300	6	NA
TraesCS3D02G364700	2	NA
TraesCS3D02G365200	3	bZIP
TraesCS3D02G365400	4	NA
TraesCS3D02G366700	6	NA
TraesCS3D02G368000	6	MYB
TraesCS3D02G369600	3	NA
TraesCS3D02G369800	4	NA
TraesCS3D02G371800	3	NA
TraesCS3D02G372900	6	ERF
TraesCS3D02G374600	5	NA
TraesCS3D02G375200	3	NA
TraesCS3D02G375300	2	NA
TraesCS3D02G375900	3	NA
TraesCS3D02G376600	6	NA
TraesCS3D02G378500	3	NA
TraesCS3D02G379800	6	NA
TraesCS3D02G381800	6	NA
TraesCS3D02G384200	2	NA
TraesCS3D02G384400	2	B3
TraesCS3D02G387900	3	NA
TraesCS3D02G388400	3	NA
TraesCS3D02G389400	2	NA
TraesCS3D02G389500	5	NA
TraesCS3D02G391600	6	NA
TraesCS3D02G392200	5	NA
TraesCS3D02G393200	6	NA
TraesCS3D02G396900	4	NA
TraesCS3D02G397800	1	NA
TraesCS3D02G397900	6	NA
TraesCS3D02G398100	5	NA
TraesCS3D02G398300	5	NA
TraesCS3D02G398500	5	NA
TraesCS3D02G401200	6	NAC
TraesCS3D02G401700	5	MIKC_MADS
TraesCS3D02G402300	3	NA
TraesCS3D02G403300	2	NA
TraesCS3D02G403600	5	NA
TraesCS3D02G403800	1	NA
TraesCS3D02G404100	3	NA
TraesCS3D02G404300	2	NA
TraesCS3D02G407900	3	NA
TraesCS3D02G408000	6	NA
TraesCS3D02G408100	6	NA
TraesCS3D02G408900	6	NA
TraesCS3D02G413600	5	NA
TraesCS3D02G415300	2	NA
TraesCS3D02G415400	2	NA
TraesCS3D02G417400	5	NA
TraesCS3D02G417500	1	NA
TraesCS3D02G418900	2	NA
TraesCS3D02G424200	3	NA
TraesCS3D02G427500	4	NA
TraesCS3D02G427700	4	M-type_MADS
TraesCS3D02G430100	3	NA
TraesCS3D02G430400	3	NA
TraesCS3D02G430700	2	NA
TraesCS3D02G431700	1	NAC
TraesCS3D02G432300	3	MYB
TraesCS3D02G433400	3	NA
TraesCS3D02G433700	3	NA
TraesCS3D02G434800	5	NA
TraesCS3D02G434900	5	bHLH
TraesCS3D02G435500	6	NA
TraesCS3D02G437800	5	NA
TraesCS3D02G438200	6	NA
TraesCS3D02G439100	6	NA
TraesCS3D02G440400	6	NA
TraesCS3D02G440600	2	NA
TraesCS3D02G441600	5	NA
TraesCS3D02G441800	4	NA
TraesCS3D02G443200	5	NA
TraesCS3D02G444100	4	NA
TraesCS3D02G445400	2	NA
TraesCS3D02G446700	3	NA
TraesCS3D02G447600	3	NA
TraesCS3D02G449100	2	NA
TraesCS3D02G450100	1	NF-YB
TraesCS3D02G450600	5	NA
TraesCS3D02G451800	4	NA
TraesCS3D02G453000	5	NA
TraesCS3D02G453400	5	NA
TraesCS3D02G453500	5	NA
TraesCS3D02G453800	5	NA
TraesCS3D02G454600	3	NA
TraesCS3D02G455700	5	B3
TraesCS3D02G458600	5	NA
TraesCS3D02G464600	5	NA
TraesCS3D02G465600	2	NA
TraesCS3D02G465900	6	NA
TraesCS3D02G466900	3	NA
TraesCS3D02G467300	6	NA
TraesCS3D02G467600	4	NA
TraesCS3D02G472200	5	NA
TraesCS3D02G474500	6	NA
TraesCS3D02G475400	3	NA
TraesCS3D02G475600	6	NA
TraesCS3D02G475800	6	NA
TraesCS3D02G478600	6	B3
TraesCS3D02G478700	3	B3
TraesCS3D02G480300	5	NA
TraesCS3D02G482200	5	NA
TraesCS3D02G484000	5	NA
TraesCS3D02G484100	3	NA
TraesCS3D02G484600	6	NA
TraesCS3D02G484900	3	NA
TraesCS3D02G485400	4	NA
TraesCS3D02G485900	4	NA
TraesCS3D02G491400	1	NA
TraesCS3D02G493700	4	NA
TraesCS3D02G497300	5	SRS
TraesCS3D02G500600	1	NA
TraesCS3D02G501200	3	NA
TraesCS3D02G501300	3	NA
TraesCS3D02G501400	6	NA
TraesCS3D02G504200	3	NA
TraesCS3D02G510300	5	NA
TraesCS3D02G513300	2	NA
TraesCS3D02G513600	2	NA
TraesCS3D02G514000	4	NA
TraesCS3D02G515100	2	NA
TraesCS3D02G515700	5	NA
TraesCS3D02G515900	5	NA
TraesCS3D02G516000	5	NA
TraesCS3D02G516100	5	NA
TraesCS3D02G518600	6	NA
TraesCS3D02G522400	5	NA
TraesCS3D02G524000	1	NA
TraesCS3D02G526800	3	NA
TraesCS3D02G527400	3	NA
TraesCS3D02G527500	2	NA
TraesCS3D02G528300	2	NA
TraesCS3D02G531900	4	G2-like
TraesCS3D02G532700	2	NA
TraesCS3D02G533100	3	NA
TraesCS3D02G533200	6	NA
TraesCS3D02G533300	6	NA
TraesCS3D02G534200	6	NA
TraesCS3D02G535700	3	NA
TraesCS3D02G535900	2	NA
TraesCS3D02G536200	3	NA
TraesCS3D02G536300	6	NA
TraesCS3D02G537400	5	Dof
TraesCS3D02G538100	3	NA
TraesCS3D02G539900	3	NA
TraesCS3D02G543900	2	NA
TraesCS4A02G000500	2	NA
TraesCS4A02G000600	2	NA
TraesCS4A02G002600	3	NA
TraesCS4A02G003800	1	NA
TraesCS4A02G004800	4	NA
TraesCS4A02G005200	4	NA
TraesCS4A02G005400	2	ERF
TraesCS4A02G007800	6	NA
TraesCS4A02G007900	6	NA
TraesCS4A02G009600	5	NA
TraesCS4A02G011600	6	AP2
TraesCS4A02G011900	1	NA
TraesCS4A02G013300	4	NA
TraesCS4A02G015500	1	NA
TraesCS4A02G015700	1	NA
TraesCS4A02G015900	4	NA
TraesCS4A02G016000	5	bHLH
TraesCS4A02G016600	5	HD-ZIP
TraesCS4A02G017200	3	NA
TraesCS4A02G020900	1	NA
TraesCS4A02G021300	5	NA
TraesCS4A02G021700	5	NA
TraesCS4A02G025300	5	NA
TraesCS4A02G025500	5	NA
TraesCS4A02G027500	4	NA
TraesCS4A02G028300	6	NA
TraesCS4A02G028600	3	NA
TraesCS4A02G029100	6	NA
TraesCS4A02G034500	6	NA
TraesCS4A02G038000	1	NA
TraesCS4A02G038100	5	NA
TraesCS4A02G038300	4	NA
TraesCS4A02G039000	6	GRAS
TraesCS4A02G039700	5	NA
TraesCS4A02G039900	1	NA
TraesCS4A02G040300	5	NA
TraesCS4A02G041400	1	C2H2
TraesCS4A02G042900	1	NA
TraesCS4A02G043400	5	NA
TraesCS4A02G043500	3	NA
TraesCS4A02G044500	4	NA
TraesCS4A02G046700	4	NA
TraesCS4A02G046800	6	NA
TraesCS4A02G049100	3	NA
TraesCS4A02G049500	3	NA
TraesCS4A02G050000	3	NA
TraesCS4A02G050700	5	NA
TraesCS4A02G050800	5	NA
TraesCS4A02G055400	2	NA
TraesCS4A02G055500	5	B3
TraesCS4A02G056400	5	NA
TraesCS4A02G058800	5	YABBY
TraesCS4A02G058900	5	M-type_MADS
TraesCS4A02G059200	4	NA
TraesCS4A02G059700	4	NA
TraesCS4A02G060200	5	bHLH
TraesCS4A02G061600	5	NA
TraesCS4A02G061900	5	NA
TraesCS4A02G062600	6	NA
TraesCS4A02G063500	3	NA
TraesCS4A02G063800	2	NA
TraesCS4A02G064500	3	NA
TraesCS4A02G065100	5	NA
TraesCS4A02G065300	5	NA
TraesCS4A02G065700	3	NA
TraesCS4A02G068100	2	NA
TraesCS4A02G068400	1	NA
TraesCS4A02G069200	3	NA
TraesCS4A02G071400	4	NA
TraesCS4A02G072100	6	NA
TraesCS4A02G073200	3	C2H2
TraesCS4A02G073300	5	NA
TraesCS4A02G075600	6	NA
TraesCS4A02G075900	4	NA
TraesCS4A02G077100	2	NA
TraesCS4A02G077400	5	NA
TraesCS4A02G078000	5	NA
TraesCS4A02G078700	5	NA
TraesCS4A02G079700	6	NA
TraesCS4A02G080400	4	NA
TraesCS4A02G081600	3	NA
TraesCS4A02G082800	1	NA
TraesCS4A02G083900	6	NA
TraesCS4A02G085300	1	NA
TraesCS4A02G086400	5	NA
TraesCS4A02G087300	5	NA
TraesCS4A02G089700	6	NA
TraesCS4A02G091300	6	NA
TraesCS4A02G092100	6	NA
TraesCS4A02G093100	1	NA
TraesCS4A02G094700	6	NA
TraesCS4A02G094900	3	NA
TraesCS4A02G095500	4	NA
TraesCS4A02G095800	6	NA
TraesCS4A02G096100	4	NA
TraesCS4A02G096500	1	NA
TraesCS4A02G097800	5	Dof
TraesCS4A02G097900	6	NA
TraesCS4A02G100000	4	NA
TraesCS4A02G101500	4	NA
TraesCS4A02G101700	2	NA
TraesCS4A02G102200	6	NA
TraesCS4A02G102500	5	NA
TraesCS4A02G104600	5	NA
TraesCS4A02G105300	2	NA
TraesCS4A02G106100	4	NA
TraesCS4A02G106400	6	NA
TraesCS4A02G106800	6	NA
TraesCS4A02G106900	6	NA
TraesCS4A02G107000	6	NA
TraesCS4A02G107100	6	NA
TraesCS4A02G107800	2	NA
TraesCS4A02G108200	2	NA
TraesCS4A02G108800	2	NA
TraesCS4A02G109300	6	NA
TraesCS4A02G109700	3	NA
TraesCS4A02G110300	3	NA
TraesCS4A02G110600	6	NA
TraesCS4A02G110900	1	NA
TraesCS4A02G111200	1	Trihelix
TraesCS4A02G111600	4	NA
TraesCS4A02G112800	2	NA
TraesCS4A02G113100	5	NA
TraesCS4A02G114000	6	NA
TraesCS4A02G116100	3	NA
TraesCS4A02G116800	3	NA
TraesCS4A02G117100	3	NA
TraesCS4A02G117500	2	NA
TraesCS4A02G118200	6	NA
TraesCS4A02G119000	5	NA
TraesCS4A02G119400	5	NA
TraesCS4A02G120900	3	NA
TraesCS4A02G123100	1	NA
TraesCS4A02G123200	5	NA
TraesCS4A02G126200	4	NA
TraesCS4A02G126800	4	NA
TraesCS4A02G127000	4	NA
TraesCS4A02G127600	5	NA
TraesCS4A02G127700	2	NA
TraesCS4A02G128600	4	NA
TraesCS4A02G128900	2	bZIP
TraesCS4A02G129400	3	EIL
TraesCS4A02G130400	2	NA
TraesCS4A02G131500	2	NA
TraesCS4A02G132300	6	NA
TraesCS4A02G132500	4	NA
TraesCS4A02G134600	6	NA
TraesCS4A02G136800	2	NA
TraesCS4A02G139500	1	NA
TraesCS4A02G140000	4	NA
TraesCS4A02G158100	4	NA
TraesCS4A02G166700	3	NA
TraesCS4A02G168900	5	NA
TraesCS4A02G171900	5	NA
TraesCS4A02G175400	5	NA
TraesCS4A02G176100	6	NA
TraesCS4A02G176300	3	GRAS
TraesCS4A02G177500	5	NA
TraesCS4A02G186800	2	NA
TraesCS4A02G187300	5	NA
TraesCS4A02G188100	5	NA
TraesCS4A02G188300	2	NA
TraesCS4A02G192200	5	NA
TraesCS4A02G192600	3	NA
TraesCS4A02G192900	5	NA
TraesCS4A02G194400	5	NA
TraesCS4A02G197000	5	NA
TraesCS4A02G198600	5	NA
TraesCS4A02G202200	4	NA
TraesCS4A02G202300	1	NA
TraesCS4A02G204800	5	NA
TraesCS4A02G206800	1	NA
TraesCS4A02G208500	5	NA
TraesCS4A02G208900	3	NA
TraesCS4A02G211600	3	NA
TraesCS4A02G214700	5	B3
TraesCS4A02G215700	5	NA
TraesCS4A02G216100	3	NA
TraesCS4A02G217800	5	MYB
TraesCS4A02G218000	5	NA
TraesCS4A02G219300	5	NA
TraesCS4A02G219500	3	NA
TraesCS4A02G219700	6	NAC
TraesCS4A02G220000	5	NA
TraesCS4A02G223500	3	NA
TraesCS4A02G223600	6	NA
TraesCS4A02G224300	6	NA
TraesCS4A02G225400	5	NA
TraesCS4A02G225500	4	NA
TraesCS4A02G226800	5	ZF-HD
TraesCS4A02G226900	5	NA
TraesCS4A02G228600	4	NA
TraesCS4A02G228800	4	NA
TraesCS4A02G230500	1	NA
TraesCS4A02G231200	5	NA
TraesCS4A02G232200	2	NA
TraesCS4A02G232400	1	NA
TraesCS4A02G233600	6	NA
TraesCS4A02G234000	1	Dof
TraesCS4A02G234100	5	NA
TraesCS4A02G235600	5	NA
TraesCS4A02G236200	4	LBD
TraesCS4A02G236800	4	NA
TraesCS4A02G237400	4	NA
TraesCS4A02G238500	2	NA
TraesCS4A02G245100	4	NA
TraesCS4A02G247400	6	NA
TraesCS4A02G249600	4	NA
TraesCS4A02G252700	4	NA
TraesCS4A02G253700	3	NA
TraesCS4A02G255700	3	NA
TraesCS4A02G256400	5	NA
TraesCS4A02G257400	3	NA
TraesCS4A02G257900	3	bHLH
TraesCS4A02G258600	3	NA
TraesCS4A02G259600	2	NA
TraesCS4A02G260100	4	NA
TraesCS4A02G260200	5	NA
TraesCS4A02G262400	2	NA
TraesCS4A02G262600	1	NA
TraesCS4A02G264800	2	NA
TraesCS4A02G265200	4	NA
TraesCS4A02G265500	4	NA
TraesCS4A02G265600	5	NA
TraesCS4A02G271500	5	NA
TraesCS4A02G275200	4	NA
TraesCS4A02G275300	4	NA
TraesCS4A02G275600	4	NA
TraesCS4A02G276500	5	NA
TraesCS4A02G277200	6	NA
TraesCS4A02G277400	6	NA
TraesCS4A02G283600	3	NA
TraesCS4A02G284400	5	NA
TraesCS4A02G286400	1	NA
TraesCS4A02G286500	5	NA
TraesCS4A02G289500	1	TALE
TraesCS4A02G289700	5	NA
TraesCS4A02G289900	1	NA
TraesCS4A02G290000	5	NA
TraesCS4A02G290100	5	NA
TraesCS4A02G290200	5	NA
TraesCS4A02G290600	6	NA
TraesCS4A02G291000	5	NA
TraesCS4A02G292400	5	NA
TraesCS4A02G292700	2	bHLH
TraesCS4A02G294400	6	NA
TraesCS4A02G294700	5	Trihelix
TraesCS4A02G295300	2	NA
TraesCS4A02G296700	5	NA
TraesCS4A02G297100	5	NA
TraesCS4A02G297200	5	NA
TraesCS4A02G297800	6	NA
TraesCS4A02G297900	2	NA
TraesCS4A02G298400	5	NA
TraesCS4A02G304400	1	NA
TraesCS4A02G309800	2	NA
TraesCS4A02G311000	1	NA
TraesCS4A02G311300	1	NA
TraesCS4A02G312600	5	NA
TraesCS4A02G313600	4	NA
TraesCS4A02G315200	6	NA
TraesCS4A02G316200	5	NA
TraesCS4A02G316600	2	NA
TraesCS4A02G317400	5	NA
TraesCS4A02G320200	4	NA
TraesCS4A02G320800	3	WRKY
TraesCS4A02G321300	1	NA
TraesCS4A02G321500	3	NA
TraesCS4A02G323500	6	NA
TraesCS4A02G324600	1	NA
TraesCS4A02G325000	5	NA
TraesCS4A02G327100	3	NA
TraesCS4A02G327200	3	NA
TraesCS4A02G329500	4	NA
TraesCS4A02G330200	2	NA
TraesCS4A02G332900	5	NA
TraesCS4A02G334400	6	NA
TraesCS4A02G335700	5	NA
TraesCS4A02G335800	5	NA
TraesCS4A02G336300	5	NA
TraesCS4A02G336400	4	NA
TraesCS4A02G336600	4	NA
TraesCS4A02G340400	1	NA
TraesCS4A02G341100	5	NA
TraesCS4A02G341500	6	NA
TraesCS4A02G342600	1	NA
TraesCS4A02G345500	5	NA
TraesCS4A02G345900	2	NA
TraesCS4A02G347000	6	NA
TraesCS4A02G354100	5	bHLH
TraesCS4A02G355500	6	NA
TraesCS4A02G357200	4	NA
TraesCS4A02G357400	2	NA
TraesCS4A02G361900	4	NA
TraesCS4A02G363900	4	NA
TraesCS4A02G366000	5	NA
TraesCS4A02G366600	5	NA
TraesCS4A02G369300	4	NA
TraesCS4A02G370500	5	NA
TraesCS4A02G372200	5	NA
TraesCS4A02G374700	5	NA
TraesCS4A02G375500	5	NA
TraesCS4A02G377300	5	NA
TraesCS4A02G380100	4	NA
TraesCS4A02G380200	1	NA
TraesCS4A02G382200	5	HD-ZIP
TraesCS4A02G382400	5	HD-ZIP
TraesCS4A02G387400	5	NA
TraesCS4A02G391700	1	NA
TraesCS4A02G392000	1	NA
TraesCS4A02G392100	1	NA
TraesCS4A02G392200	1	NA
TraesCS4A02G392300	1	NA
TraesCS4A02G392400	1	NA
TraesCS4A02G392500	1	NA
TraesCS4A02G395100	5	NA
TraesCS4A02G398300	5	NA
TraesCS4A02G398800	3	NA
TraesCS4A02G400600	5	NA
TraesCS4A02G401400	4	NA
TraesCS4A02G401600	6	NA
TraesCS4A02G401700	4	NA
TraesCS4A02G404700	5	bHLH
TraesCS4A02G404800	1	NA
TraesCS4A02G405400	3	NA
TraesCS4A02G405800	5	HD-ZIP
TraesCS4A02G406200	5	NA
TraesCS4A02G406300	4	NA
TraesCS4A02G406400	5	NA
TraesCS4A02G407300	5	NA
TraesCS4A02G409200	4	NA
TraesCS4A02G410400	4	NA
TraesCS4A02G410800	2	NA
TraesCS4A02G411500	3	NA
TraesCS4A02G412500	3	NA
TraesCS4A02G414500	6	NA
TraesCS4A02G419400	1	NA
TraesCS4A02G429700	5	NA
TraesCS4A02G430100	5	NA
TraesCS4A02G431300	5	NA
TraesCS4A02G431600	5	NA
TraesCS4A02G432300	4	NA
TraesCS4A02G434200	5	NA
TraesCS4A02G434300	5	NA
TraesCS4A02G437300	5	NA
TraesCS4A02G437900	6	NA
TraesCS4A02G442100	6	NA
TraesCS4A02G442400	6	NA
TraesCS4A02G445800	6	NA
TraesCS4A02G446700	2	NA
TraesCS4A02G448900	3	NA
TraesCS4A02G452600	4	MYB
TraesCS4A02G456300	3	NA
TraesCS4A02G457600	4	NA
TraesCS4A02G459400	2	NA
TraesCS4A02G460100	5	NA
TraesCS4A02G472500	5	NA
TraesCS4A02G473900	5	NA
TraesCS4A02G484600	5	NA
TraesCS4A02G484700	5	NA
TraesCS4A02G485400	1	NA
TraesCS4A02G485900	5	NA
TraesCS4A02G486000	1	NA
TraesCS4A02G488300	2	NA
TraesCS4A02G491100	3	NA
TraesCS4A02G493400	5	NA
TraesCS4A02G497600	2	NA
TraesCS4B02G000500	2	NA
TraesCS4B02G000900	4	NA
TraesCS4B02G001300	5	NA
TraesCS4B02G006400	3	NA
TraesCS4B02G006800	1	NA
TraesCS4B02G014300	6	NA
TraesCS4B02G015200	6	NA
TraesCS4B02G015700	5	NA
TraesCS4B02G016500	1	NA
TraesCS4B02G018400	2	NA
TraesCS4B02G018900	6	NA
TraesCS4B02G019200	5	Trihelix
TraesCS4B02G019800	5	NA
TraesCS4B02G020100	5	NA
TraesCS4B02G024100	1	NA
TraesCS4B02G025400	1	TALE
TraesCS4B02G028700	1	NA
TraesCS4B02G029600	3	NA
TraesCS4B02G032400	5	NA
TraesCS4B02G037200	5	NA
TraesCS4B02G038100	4	NA
TraesCS4B02G038500	3	NA
TraesCS4B02G038800	4	NA
TraesCS4B02G042500	5	NA
TraesCS4B02G045700	5	CO-like
TraesCS4B02G047400	6	NA
TraesCS4B02G049600	4	NA
TraesCS4B02G050200	2	NA
TraesCS4B02G051600	6	NA
TraesCS4B02G052000	4	NA
TraesCS4B02G052300	5	NA
TraesCS4B02G052900	1	NA
TraesCS4B02G054400	5	NA
TraesCS4B02G054600	6	NA
TraesCS4B02G055600	1	NA
TraesCS4B02G055900	5	NA
TraesCS4B02G056600	3	bHLH
TraesCS4B02G057200	6	NA
TraesCS4B02G057500	4	NA
TraesCS4B02G058300	5	NA
TraesCS4B02G059500	6	NA
TraesCS4B02G059700	2	NA
TraesCS4B02G059900	3	NA
TraesCS4B02G064100	6	NA
TraesCS4B02G070300	4	NA
TraesCS4B02G071500	4	NA
TraesCS4B02G071600	4	NA
TraesCS4B02G073100	5	B3
TraesCS4B02G073400	5	B3
TraesCS4B02G074100	3	NA
TraesCS4B02G074800	3	NA
TraesCS4B02G076400	2	NA
TraesCS4B02G076500	4	NA
TraesCS4B02G077400	4	NA
TraesCS4B02G077600	3	NA
TraesCS4B02G078200	4	NA
TraesCS4B02G078400	5	NA
TraesCS4B02G079300	5	NA
TraesCS4B02G080700	3	bHLH
TraesCS4B02G081500	5	Dof
TraesCS4B02G081600	5	B3
TraesCS4B02G082100	6	NA
TraesCS4B02G082300	5	NA
TraesCS4B02G084800	5	NA
TraesCS4B02G085500	5	NA
TraesCS4B02G086500	4	NA
TraesCS4B02G087600	4	NA
TraesCS4B02G089700	5	ZF-HD
TraesCS4B02G090800	4	NA
TraesCS4B02G091800	3	NA
TraesCS4B02G092200	6	NA
TraesCS4B02G092400	6	NA
TraesCS4B02G092500	6	NA
TraesCS4B02G092600	6	NA
TraesCS4B02G092700	6	NA
TraesCS4B02G092900	3	NA
TraesCS4B02G093500	6	NA
TraesCS4B02G096500	5	MYB
TraesCS4B02G098000	6	NA
TraesCS4B02G098200	6	NAC
TraesCS4B02G100100	3	NA
TraesCS4B02G100500	5	NA
TraesCS4B02G103000	5	NA
TraesCS4B02G103700	5	NA
TraesCS4B02G104900	6	NA
TraesCS4B02G105900	2	NA
TraesCS4B02G106200	6	NA
TraesCS4B02G106300	6	NA
TraesCS4B02G106700	5	NA
TraesCS4B02G108400	5	NA
TraesCS4B02G108600	2	NA
TraesCS4B02G109300	5	NA
TraesCS4B02G109400	6	NA
TraesCS4B02G109900	4	NA
TraesCS4B02G112500	3	NA
TraesCS4B02G116700	4	NA
TraesCS4B02G116800	5	NA
TraesCS4B02G119300	5	NA
TraesCS4B02G124600	5	NA
TraesCS4B02G125200	2	NA
TraesCS4B02G127100	4	NA
TraesCS4B02G127600	4	NA
TraesCS4B02G129800	5	NA
TraesCS4B02G130100	5	NA
TraesCS4B02G131000	5	NA
TraesCS4B02G131500	6	NA
TraesCS4B02G132100	4	NA
TraesCS4B02G132200	5	NA
TraesCS4B02G135200	6	NA
TraesCS4B02G141600	6	NA
TraesCS4B02G150600	5	NA
TraesCS4B02G153700	6	NA
TraesCS4B02G154600	5	NA
TraesCS4B02G155000	4	NA
TraesCS4B02G157500	4	NA
TraesCS4B02G161800	4	NA
TraesCS4B02G163600	2	NA
TraesCS4B02G167500	4	NA
TraesCS4B02G167700	2	NA
TraesCS4B02G169100	4	NA
TraesCS4B02G172200	4	NA
TraesCS4B02G172400	6	NA
TraesCS4B02G173100	2	NA
TraesCS4B02G174000	3	NAC
TraesCS4B02G174100	4	NA
TraesCS4B02G174300	5	NA
TraesCS4B02G175100	6	EIL
TraesCS4B02G176800	6	NA
TraesCS4B02G177800	6	NA
TraesCS4B02G177900	4	NA
TraesCS4B02G178000	5	NA
TraesCS4B02G178100	5	NA
TraesCS4B02G178700	4	NA
TraesCS4B02G181200	5	NA
TraesCS4B02G182900	1	NA
TraesCS4B02G184000	6	NA
TraesCS4B02G185300	4	NA
TraesCS4B02G185500	5	NA
TraesCS4B02G186900	2	NA
TraesCS4B02G187100	1	NA
TraesCS4B02G187300	2	NA
TraesCS4B02G187400	2	NA
TraesCS4B02G189800	3	NA
TraesCS4B02G190600	2	NA
TraesCS4B02G191400	2	NA
TraesCS4B02G192800	3	Trihelix
TraesCS4B02G193200	6	NA
TraesCS4B02G193400	3	NA
TraesCS4B02G193500	6	NA
TraesCS4B02G194500	6	NA
TraesCS4B02G194900	6	NA
TraesCS4B02G195900	4	NA
TraesCS4B02G196200	6	NA
TraesCS4B02G197300	6	NA
TraesCS4B02G197500	6	NA
TraesCS4B02G197800	6	NA
TraesCS4B02G197900	4	NA
TraesCS4B02G198000	4	NA
TraesCS4B02G199300	5	NA
TraesCS4B02G200000	1	NA
TraesCS4B02G202800	1	NA
TraesCS4B02G206300	4	NA
TraesCS4B02G206700	6	NA
TraesCS4B02G208500	4	NA
TraesCS4B02G208900	6	NA
TraesCS4B02G209300	3	NA
TraesCS4B02G209800	6	NA
TraesCS4B02G211700	6	NA
TraesCS4B02G212200	3	NA
TraesCS4B02G212300	6	NA
TraesCS4B02G213400	6	NA
TraesCS4B02G214600	6	NA
TraesCS4B02G217100	1	NA
TraesCS4B02G218000	5	NA
TraesCS4B02G218900	6	NA
TraesCS4B02G220200	6	NA
TraesCS4B02G220500	4	NA
TraesCS4B02G221000	2	NA
TraesCS4B02G221800	5	NA
TraesCS4B02G222300	1	NA
TraesCS4B02G223600	4	NA
TraesCS4B02G224300	3	NA
TraesCS4B02G224600	5	LBD
TraesCS4B02G226400	3	NA
TraesCS4B02G227100	4	NA
TraesCS4B02G227600	3	NA
TraesCS4B02G228000	3	NA
TraesCS4B02G228200	3	NA
TraesCS4B02G229500	5	NA
TraesCS4B02G230500	6	NA
TraesCS4B02G230900	1	NA
TraesCS4B02G231400	6	NA
TraesCS4B02G232800	5	NA
TraesCS4B02G234800	4	NA
TraesCS4B02G235700	5	bHLH
TraesCS4B02G235900	2	AP2
TraesCS4B02G236300	2	NA
TraesCS4B02G236400	2	NA
TraesCS4B02G237600	6	NA
TraesCS4B02G238700	6	NA
TraesCS4B02G239000	3	NA
TraesCS4B02G239400	6	NA
TraesCS4B02G240900	6	NA
TraesCS4B02G242700	5	NA
TraesCS4B02G243400	6	NA
TraesCS4B02G245800	5	MIKC_MADS
TraesCS4B02G245900	5	YABBY
TraesCS4B02G247700	5	NA
TraesCS4B02G248600	4	NA
TraesCS4B02G249100	5	B3
TraesCS4B02G249900	4	NA
TraesCS4B02G251700	5	NA
TraesCS4B02G253100	2	NA
TraesCS4B02G253200	6	NA
TraesCS4B02G253300	2	NA
TraesCS4B02G254000	5	NA
TraesCS4B02G254700	6	NA
TraesCS4B02G255400	3	NA
TraesCS4B02G258000	6	NA
TraesCS4B02G258200	4	NA
TraesCS4B02G260000	5	NA
TraesCS4B02G260500	6	NA
TraesCS4B02G260900	5	NA
TraesCS4B02G261300	5	NA
TraesCS4B02G261600	5	HD-ZIP
TraesCS4B02G262400	1	C2H2
TraesCS4B02G262900	5	NA
TraesCS4B02G263300	6	NA
TraesCS4B02G263400	5	NA
TraesCS4B02G264100	2	NA
TraesCS4B02G266700	6	GRAS
TraesCS4B02G267200	1	NA
TraesCS4B02G267300	2	NA
TraesCS4B02G267400	2	NA
TraesCS4B02G267600	5	NA
TraesCS4B02G268700	3	NA
TraesCS4B02G269300	4	NA
TraesCS4B02G271500	4	NA
TraesCS4B02G275400	1	NA
TraesCS4B02G276100	4	NA
TraesCS4B02G276700	3	NA
TraesCS4B02G278500	4	NA
TraesCS4B02G278800	5	NA
TraesCS4B02G280600	5	NA
TraesCS4B02G281800	5	NA
TraesCS4B02G282700	1	NA
TraesCS4B02G287600	1	HD-ZIP
TraesCS4B02G288100	4	NA
TraesCS4B02G288300	1	NA
TraesCS4B02G288400	1	NA
TraesCS4B02G289700	5	NA
TraesCS4B02G291200	4	NA
TraesCS4B02G291500	3	NA
TraesCS4B02G292900	1	AP2
TraesCS4B02G295000	5	NA
TraesCS4B02G296900	6	NA
TraesCS4B02G297000	6	NA
TraesCS4B02G297100	6	NA
TraesCS4B02G297300	6	NA
TraesCS4B02G299500	2	ERF
TraesCS4B02G299700	2	ERF
TraesCS4B02G299800	6	NA
TraesCS4B02G300200	4	NA
TraesCS4B02G301600	5	NA
TraesCS4B02G302600	3	MIKC_MADS
TraesCS4B02G304600	6	NA
TraesCS4B02G304800	3	NA
TraesCS4B02G304900	6	NA
TraesCS4B02G305100	6	NA
TraesCS4B02G305300	5	HD-ZIP
TraesCS4B02G305400	6	NA
TraesCS4B02G305700	2	NA
TraesCS4B02G305800	2	NA
TraesCS4B02G305900	5	NA
TraesCS4B02G306500	5	NA
TraesCS4B02G310000	4	NA
TraesCS4B02G310900	2	NA
TraesCS4B02G312200	5	NA
TraesCS4B02G312600	2	NA
TraesCS4B02G313800	5	NA
TraesCS4B02G318500	2	NA
TraesCS4B02G319900	4	NA
TraesCS4B02G320100	6	NA
TraesCS4B02G321300	3	NA
TraesCS4B02G322100	6	NA
TraesCS4B02G323700	5	NA
TraesCS4B02G324000	6	NA
TraesCS4B02G326800	1	NA
TraesCS4B02G326900	6	NA
TraesCS4B02G327800	6	NA
TraesCS4B02G329500	4	NA
TraesCS4B02G329800	3	NA
TraesCS4B02G331900	3	bHLH
TraesCS4B02G332700	6	NA
TraesCS4B02G332800	6	NA
TraesCS4B02G338700	5	bZIP
TraesCS4B02G338800	5	NA
TraesCS4B02G339700	6	NA
TraesCS4B02G340000	3	NA
TraesCS4B02G341400	2	NA
TraesCS4B02G341500	2	NA
TraesCS4B02G342900	6	NA
TraesCS4B02G343500	6	NA
TraesCS4B02G345100	1	NA
TraesCS4B02G345400	3	NA
TraesCS4B02G346900	6	NA
TraesCS4B02G347200	2	NA
TraesCS4B02G348600	3	NA
TraesCS4B02G349100	4	NA
TraesCS4B02G349500	4	NA
TraesCS4B02G349900	5	NA
TraesCS4B02G350400	5	NA
TraesCS4B02G350700	1	NA
TraesCS4B02G352100	4	NA
TraesCS4B02G352700	2	NA
TraesCS4B02G353100	5	NA
TraesCS4B02G353500	2	NA
TraesCS4B02G356600	6	NA
TraesCS4B02G356700	3	NA
TraesCS4B02G356800	6	NA
TraesCS4B02G358200	4	NA
TraesCS4B02G358400	4	NA
TraesCS4B02G358500	2	NA
TraesCS4B02G360600	3	NA
TraesCS4B02G360900	6	NA
TraesCS4B02G361200	1	LBD
TraesCS4B02G362300	4	NA
TraesCS4B02G363900	3	NA
TraesCS4B02G364700	6	NA
TraesCS4B02G366300	6	NA
TraesCS4B02G367400	6	NA
TraesCS4B02G367600	2	NA
TraesCS4B02G369900	5	NA
TraesCS4B02G371000	2	NA
TraesCS4B02G371100	2	NA
TraesCS4B02G373600	5	NA
TraesCS4B02G374000	5	NA
TraesCS4B02G375600	5	NA
TraesCS4B02G375800	5	NA
TraesCS4B02G383900	2	NA
TraesCS4B02G388500	5	NA
TraesCS4B02G388900	5	NA
TraesCS4D02G001600	5	NA
TraesCS4D02G002000	4	NA
TraesCS4D02G008000	1	NA
TraesCS4D02G008300	1	NA
TraesCS4D02G012500	3	NA
TraesCS4D02G013400	3	NA
TraesCS4D02G014300	6	NA
TraesCS4D02G014900	5	NA
TraesCS4D02G016500	2	NA
TraesCS4D02G016600	2	NA
TraesCS4D02G017500	6	NA
TraesCS4D02G017900	5	NA
TraesCS4D02G018100	5	NA
TraesCS4D02G018800	3	bHLH
TraesCS4D02G019400	5	NA
TraesCS4D02G020500	5	NA
TraesCS4D02G020800	5	NA
TraesCS4D02G020900	5	NA
TraesCS4D02G021300	6	NA
TraesCS4D02G021400	6	NA
TraesCS4D02G021700	5	NA
TraesCS4D02G021800	5	NA
TraesCS4D02G022500	1	TALE
TraesCS4D02G024100	2	NA
TraesCS4D02G024400	2	NA
TraesCS4D02G024900	5	NA
TraesCS4D02G025300	1	NA
TraesCS4D02G025400	5	NA
TraesCS4D02G026300	5	NA
TraesCS4D02G033800	6	NA
TraesCS4D02G034500	5	NA
TraesCS4D02G035400	3	NA
TraesCS4D02G035700	4	NA
TraesCS4D02G036000	2	NA
TraesCS4D02G039900	5	NA
TraesCS4D02G041200	4	NA
TraesCS4D02G042000	4	NA
TraesCS4D02G045700	5	NA
TraesCS4D02G050000	2	NA
TraesCS4D02G051000	1	NA
TraesCS4D02G051900	6	NA
TraesCS4D02G052500	1	NA
TraesCS4D02G054500	5	NA
TraesCS4D02G054600	4	NA
TraesCS4D02G056100	5	NA
TraesCS4D02G056900	6	bHLH
TraesCS4D02G057400	6	NA
TraesCS4D02G058800	1	NA
TraesCS4D02G059000	3	NA
TraesCS4D02G063000	6	NA
TraesCS4D02G066200	1	NA
TraesCS4D02G066600	2	NA
TraesCS4D02G069100	4	NA
TraesCS4D02G074900	2	NA
TraesCS4D02G075800	4	NA
TraesCS4D02G076100	2	NA
TraesCS4D02G077600	2	LBD
TraesCS4D02G078100	5	NA
TraesCS4D02G079100	4	NA
TraesCS4D02G080100	5	Dof
TraesCS4D02G080400	5	B3
TraesCS4D02G080600	1	NA
TraesCS4D02G081500	1	NA
TraesCS4D02G082700	5	NA
TraesCS4D02G083500	1	NA
TraesCS4D02G085000	4	NA
TraesCS4D02G086300	5	ZF-HD
TraesCS4D02G086400	1	NA
TraesCS4D02G087900	5	NA
TraesCS4D02G088800	6	NA
TraesCS4D02G089100	6	NA
TraesCS4D02G089200	6	NA
TraesCS4D02G090500	1	TCP
TraesCS4D02G091600	2	NA
TraesCS4D02G092900	5	MYB
TraesCS4D02G094200	6	NA
TraesCS4D02G094400	6	NAC
TraesCS4D02G096400	6	NA
TraesCS4D02G097100	5	NA
TraesCS4D02G097400	1	NA
TraesCS4D02G100500	5	NA
TraesCS4D02G101800	3	NA
TraesCS4D02G102900	6	NA
TraesCS4D02G103100	4	NA
TraesCS4D02G103300	1	NA
TraesCS4D02G105600	5	NA
TraesCS4D02G106700	3	NA
TraesCS4D02G107400	4	NA
TraesCS4D02G109600	5	NA
TraesCS4D02G110000	3	NA
TraesCS4D02G110800	6	GRAS
TraesCS4D02G111100	4	NA
TraesCS4D02G113000	5	NA
TraesCS4D02G113300	6	NA
TraesCS4D02G114400	5	NA
TraesCS4D02G117200	5	NA
TraesCS4D02G121000	5	NA
TraesCS4D02G124700	6	NA
TraesCS4D02G125100	2	NA
TraesCS4D02G125300	1	NA
TraesCS4D02G125800	6	NA
TraesCS4D02G126700	2	NA
TraesCS4D02G135000	5	NA
TraesCS4D02G136600	6	NA
TraesCS4D02G140700	5	NA
TraesCS4D02G142800	1	NA
TraesCS4D02G144300	3	NA
TraesCS4D02G144900	3	NA
TraesCS4D02G145600	6	NA
TraesCS4D02G148300	1	NA
TraesCS4D02G156100	4	NA
TraesCS4D02G163700	5	NA
TraesCS4D02G169100	4	NA
TraesCS4D02G170300	5	NA
TraesCS4D02G170400	2	NA
TraesCS4D02G171200	3	NA
TraesCS4D02G172600	6	NA
TraesCS4D02G174200	2	NA
TraesCS4D02G174400	6	NA
TraesCS4D02G175200	2	NA
TraesCS4D02G176100	3	NA
TraesCS4D02G177000	6	EIL
TraesCS4D02G178400	3	WRKY
TraesCS4D02G179400	6	NA
TraesCS4D02G179800	5	NA
TraesCS4D02G180300	4	NA
TraesCS4D02G182700	5	NA
TraesCS4D02G182800	5	NA
TraesCS4D02G185100	3	NA
TraesCS4D02G185600	2	NA
TraesCS4D02G185700	2	NA
TraesCS4D02G186500	5	NA
TraesCS4D02G187500	6	NA
TraesCS4D02G188200	2	NA
TraesCS4D02G188600	3	NA
TraesCS4D02G191200	3	NA
TraesCS4D02G193900	5	Trihelix
TraesCS4D02G194200	6	NA
TraesCS4D02G194400	6	NA
TraesCS4D02G194500	6	NA
TraesCS4D02G194900	6	NA
TraesCS4D02G195200	3	NA
TraesCS4D02G195600	6	NA
TraesCS4D02G196100	4	NA
TraesCS4D02G197300	6	NA
TraesCS4D02G197700	6	NA
TraesCS4D02G197800	6	NA
TraesCS4D02G197900	6	NA
TraesCS4D02G198600	6	NA
TraesCS4D02G200400	1	NA
TraesCS4D02G201100	5	NA
TraesCS4D02G201200	1	NA
TraesCS4D02G203300	6	NA
TraesCS4D02G203800	2	NA
TraesCS4D02G207500	6	NA
TraesCS4D02G207600	5	Dof
TraesCS4D02G209200	4	NA
TraesCS4D02G209700	3	NA
TraesCS4D02G210300	6	NA
TraesCS4D02G210500	6	NA
TraesCS4D02G210600	3	NA
TraesCS4D02G210700	3	NA
TraesCS4D02G212000	5	NA
TraesCS4D02G212300	6	NA
TraesCS4D02G214100	6	NA
TraesCS4D02G215000	5	C2H2
TraesCS4D02G215200	6	NA
TraesCS4D02G215700	3	NA
TraesCS4D02G217200	3	NA
TraesCS4D02G217400	6	NA
TraesCS4D02G219000	5	NA
TraesCS4D02G220500	6	NA
TraesCS4D02G221300	2	NA
TraesCS4D02G221600	1	NA
TraesCS4D02G224900	6	NA
TraesCS4D02G225400	6	NA
TraesCS4D02G227100	3	NA
TraesCS4D02G228900	3	NA
TraesCS4D02G229200	6	NA
TraesCS4D02G230600	5	NA
TraesCS4D02G231200	2	NA
TraesCS4D02G231400	2	NA
TraesCS4D02G232700	6	NA
TraesCS4D02G234000	5	NA
TraesCS4D02G236000	4	NA
TraesCS4D02G236400	6	NA
TraesCS4D02G237100	5	bHLH
TraesCS4D02G238600	6	NA
TraesCS4D02G238800	1	NA
TraesCS4D02G239400	6	NA
TraesCS4D02G239700	2	NA
TraesCS4D02G242100	5	NA
TraesCS4D02G242200	5	NA
TraesCS4D02G242900	2	NA
TraesCS4D02G243000	3	NA
TraesCS4D02G243700	5	MIKC_MADS
TraesCS4D02G245200	5	MIKC_MADS
TraesCS4D02G245300	5	YABBY
TraesCS4D02G246300	5	NA
TraesCS4D02G248000	4	NA
TraesCS4D02G248900	1	NA
TraesCS4D02G249000	1	NA
TraesCS4D02G249400	5	B3
TraesCS4D02G251700	1	NA
TraesCS4D02G253300	6	NA
TraesCS4D02G253800	5	NA
TraesCS4D02G253900	1	NA
TraesCS4D02G254500	3	NA
TraesCS4D02G255100	3	NA
TraesCS4D02G255800	6	NA
TraesCS4D02G257900	6	NA
TraesCS4D02G258000	4	NA
TraesCS4D02G259500	5	NA
TraesCS4D02G260500	5	NA
TraesCS4D02G260700	1	NA
TraesCS4D02G261300	5	NA
TraesCS4D02G261600	5	HD-ZIP
TraesCS4D02G262000	4	NA
TraesCS4D02G262500	1	C2H2
TraesCS4D02G263600	1	NA
TraesCS4D02G263900	4	NA
TraesCS4D02G264200	3	NA
TraesCS4D02G264500	3	NA
TraesCS4D02G265800	5	NA
TraesCS4D02G266400	6	GRAS
TraesCS4D02G266700	1	NA
TraesCS4D02G267000	2	NA
TraesCS4D02G267200	5	NA
TraesCS4D02G267300	1	NA
TraesCS4D02G268000	3	NA
TraesCS4D02G270900	6	NA
TraesCS4D02G272500	1	NA
TraesCS4D02G275300	3	NA
TraesCS4D02G275800	6	NA
TraesCS4D02G276100	5	MIKC_MADS
TraesCS4D02G277300	5	NA
TraesCS4D02G284600	6	NA
TraesCS4D02G285800	3	NA
TraesCS4D02G286400	5	HD-ZIP
TraesCS4D02G286900	4	NA
TraesCS4D02G287100	1	NA
TraesCS4D02G287200	1	NA
TraesCS4D02G287300	1	NA
TraesCS4D02G288700	5	NA
TraesCS4D02G289500	4	NA
TraesCS4D02G290100	3	NA
TraesCS4D02G293700	5	NA
TraesCS4D02G293900	5	NA
TraesCS4D02G294100	6	NA
TraesCS4D02G295300	6	NA
TraesCS4D02G295800	6	NA
TraesCS4D02G295900	6	NA
TraesCS4D02G296000	6	NA
TraesCS4D02G296200	6	NA
TraesCS4D02G298300	4	NA
TraesCS4D02G298400	3	ERF
TraesCS4D02G298600	2	ERF
TraesCS4D02G298700	6	NA
TraesCS4D02G299900	5	NA
TraesCS4D02G301100	3	MIKC_MADS
TraesCS4D02G302800	6	NA
TraesCS4D02G303000	6	NA
TraesCS4D02G303200	6	NA
TraesCS4D02G303500	5	HD-ZIP
TraesCS4D02G304100	5	NA
TraesCS4D02G305800	5	NA
TraesCS4D02G308800	2	NA
TraesCS4D02G309400	2	NA
TraesCS4D02G310100	3	NA
TraesCS4D02G310800	5	NA
TraesCS4D02G316400	3	NA
TraesCS4D02G316600	6	NA
TraesCS4D02G317900	3	NA
TraesCS4D02G318700	6	NA
TraesCS4D02G319400	1	NA
TraesCS4D02G320400	5	G2-like
TraesCS4D02G321000	6	NA
TraesCS4D02G323500	1	NA
TraesCS4D02G323600	1	NA
TraesCS4D02G324800	6	NA
TraesCS4D02G325200	1	NA
TraesCS4D02G325700	3	NAC
TraesCS4D02G325800	3	NAC
TraesCS4D02G326000	2	NA
TraesCS4D02G326200	4	NA
TraesCS4D02G326400	3	NA
TraesCS4D02G327100	4	NA
TraesCS4D02G327800	1	NA
TraesCS4D02G327900	1	NA
TraesCS4D02G329400	6	NA
TraesCS4D02G330700	2	NA
TraesCS4D02G333800	1	NA
TraesCS4D02G334800	5	NA
TraesCS4D02G335000	4	bZIP
TraesCS4D02G340200	5	NA
TraesCS4D02G340500	6	NA
TraesCS4D02G341800	3	NA
TraesCS4D02G342000	5	bHLH
TraesCS4D02G343000	3	NA
TraesCS4D02G344300	6	NA
TraesCS4D02G345200	1	NA
TraesCS4D02G345400	1	NA
TraesCS4D02G346900	4	NA
TraesCS4D02G347500	2	NA
TraesCS4D02G348000	3	NA
TraesCS4D02G350000	4	NA
TraesCS4D02G350300	6	NA
TraesCS4D02G350500	6	NA
TraesCS4D02G350700	6	NA
TraesCS4D02G351700	4	NA
TraesCS4D02G352000	4	NA
TraesCS4D02G354000	4	NA
TraesCS4D02G354300	5	NA
TraesCS4D02G356900	1	NA
TraesCS4D02G357100	5	NA
TraesCS4D02G359900	3	NA
TraesCS4D02G360100	6	NA
TraesCS4D02G361500	5	NA
TraesCS4D02G363700	1	NA
TraesCS4D02G364800	2	NA
TraesCS4D02G365200	2	NA
TraesCS4D02G365900	5	NA
TraesCS5A02G000900	4	NA
TraesCS5A02G002000	5	NA
TraesCS5A02G002100	5	NA
TraesCS5A02G008000	5	NA
TraesCS5A02G009100	5	NA
TraesCS5A02G009800	5	NA
TraesCS5A02G011000	5	NA
TraesCS5A02G014800	3	bHLH
TraesCS5A02G015500	5	NA
TraesCS5A02G016500	6	NA
TraesCS5A02G025200	1	NA
TraesCS5A02G025300	5	NA
TraesCS5A02G029600	4	NA
TraesCS5A02G029700	4	NA
TraesCS5A02G029800	4	NA
TraesCS5A02G030200	5	NA
TraesCS5A02G030900	6	NA
TraesCS5A02G034800	5	NA
TraesCS5A02G034900	5	NA
TraesCS5A02G043100	1	NA
TraesCS5A02G048400	2	NA
TraesCS5A02G048900	3	LSD
TraesCS5A02G049400	4	NA
TraesCS5A02G052600	2	NA
TraesCS5A02G053700	4	NA
TraesCS5A02G057500	3	bZIP
TraesCS5A02G058700	6	NA
TraesCS5A02G062500	4	NA
TraesCS5A02G063000	6	NA
TraesCS5A02G063100	6	NA
TraesCS5A02G064500	4	NA
TraesCS5A02G066800	4	B3
TraesCS5A02G067900	5	NA
TraesCS5A02G068900	6	G2-like
TraesCS5A02G069200	5	NA
TraesCS5A02G069500	4	NA
TraesCS5A02G072500	6	NA
TraesCS5A02G072700	1	NA
TraesCS5A02G073200	5	NA
TraesCS5A02G074200	5	NA
TraesCS5A02G076900	3	NA
TraesCS5A02G077300	6	NA
TraesCS5A02G077500	4	NA
TraesCS5A02G078000	1	NA
TraesCS5A02G079800	5	NA
TraesCS5A02G082100	5	NA
TraesCS5A02G082400	5	NA
TraesCS5A02G083700	5	NA
TraesCS5A02G084100	6	NA
TraesCS5A02G086600	1	NA
TraesCS5A02G088400	5	NA
TraesCS5A02G088700	4	NA
TraesCS5A02G090000	6	NA
TraesCS5A02G091000	3	NA
TraesCS5A02G092800	6	NA
TraesCS5A02G093600	5	NA
TraesCS5A02G098300	5	NA
TraesCS5A02G100000	5	NA
TraesCS5A02G103200	6	NA
TraesCS5A02G104800	5	NA
TraesCS5A02G108000	5	NA
TraesCS5A02G109100	4	NA
TraesCS5A02G114500	3	NA
TraesCS5A02G115100	6	NA
TraesCS5A02G122700	4	NA
TraesCS5A02G123600	2	NA
TraesCS5A02G127100	4	B3
TraesCS5A02G128600	3	NA
TraesCS5A02G129300	3	NA
TraesCS5A02G129500	6	NA
TraesCS5A02G129700	1	NA
TraesCS5A02G130100	5	NA
TraesCS5A02G130400	5	NA
TraesCS5A02G130500	5	NA
TraesCS5A02G131100	1	NA
TraesCS5A02G132400	3	NA
TraesCS5A02G132500	3	NA
TraesCS5A02G134000	2	NA
TraesCS5A02G134700	5	NA
TraesCS5A02G137700	3	NA
TraesCS5A02G138400	4	NA
TraesCS5A02G140200	2	NA
TraesCS5A02G143300	1	bZIP
TraesCS5A02G144600	2	NA
TraesCS5A02G146000	6	NA
TraesCS5A02G146500	3	WRKY
TraesCS5A02G147500	6	NA
TraesCS5A02G148000	4	NA
TraesCS5A02G148900	1	NA
TraesCS5A02G149100	2	NA
TraesCS5A02G149600	4	NA
TraesCS5A02G151100	5	NA
TraesCS5A02G152700	6	NA
TraesCS5A02G153400	4	NA
TraesCS5A02G153900	4	NA
TraesCS5A02G154500	2	NA
TraesCS5A02G157300	1	WOX
TraesCS5A02G159300	2	NA
TraesCS5A02G159600	6	MYB
TraesCS5A02G159900	6	NA
TraesCS5A02G160500	2	NA
TraesCS5A02G161200	4	NA
TraesCS5A02G163600	4	NA
TraesCS5A02G165400	5	NA
TraesCS5A02G165700	5	NA
TraesCS5A02G166200	6	NA
TraesCS5A02G167100	4	NA
TraesCS5A02G168200	2	NA
TraesCS5A02G170500	1	NA
TraesCS5A02G170700	5	NA
TraesCS5A02G170800	1	NA
TraesCS5A02G171800	6	NA
TraesCS5A02G172800	6	NA
TraesCS5A02G173200	3	NA
TraesCS5A02G177100	4	NA
TraesCS5A02G179800	1	C2H2
TraesCS5A02G180600	6	NA
TraesCS5A02G182300	5	NA
TraesCS5A02G185500	6	NA
TraesCS5A02G185600	3	WRKY
TraesCS5A02G185700	3	WRKY
TraesCS5A02G186200	3	NA
TraesCS5A02G186500	3	NA
TraesCS5A02G186900	3	NA
TraesCS5A02G188200	5	NA
TraesCS5A02G188400	5	NA
TraesCS5A02G189700	3	NA
TraesCS5A02G190000	6	NA
TraesCS5A02G190700	6	NA
TraesCS5A02G191000	5	NA
TraesCS5A02G192100	3	NA
TraesCS5A02G192300	5	NA
TraesCS5A02G192700	6	NA
TraesCS5A02G193900	6	NA
TraesCS5A02G194100	3	NA
TraesCS5A02G200500	2	NA
TraesCS5A02G202600	6	NA
TraesCS5A02G203200	5	G2-like
TraesCS5A02G203400	3	NA
TraesCS5A02G203500	4	NA
TraesCS5A02G203700	4	NA
TraesCS5A02G204100	5	NA
TraesCS5A02G204900	6	NA
TraesCS5A02G206200	5	NA
TraesCS5A02G206700	6	NA
TraesCS5A02G207300	5	TCP
TraesCS5A02G208400	5	NA
TraesCS5A02G208500	5	NA
TraesCS5A02G209800	3	NA
TraesCS5A02G212800	6	NA
TraesCS5A02G213600	4	NA
TraesCS5A02G213900	6	NA
TraesCS5A02G220100	5	NA
TraesCS5A02G220600	6	NA
TraesCS5A02G222700	3	NA
TraesCS5A02G223800	5	NA
TraesCS5A02G225100	5	NA
TraesCS5A02G225200	5	NA
TraesCS5A02G225300	1	NA
TraesCS5A02G225600	4	WRKY
TraesCS5A02G226400	3	NA
TraesCS5A02G229000	6	NA
TraesCS5A02G233900	5	NA
TraesCS5A02G234300	1	NA
TraesCS5A02G235300	6	NA
TraesCS5A02G235700	3	NA
TraesCS5A02G237200	1	bZIP
TraesCS5A02G239200	1	NA
TraesCS5A02G241900	6	NA
TraesCS5A02G242600	6	NA
TraesCS5A02G243200	4	NA
TraesCS5A02G245600	1	bHLH
TraesCS5A02G248200	5	bHLH
TraesCS5A02G249200	5	NA
TraesCS5A02G250600	5	bHLH
TraesCS5A02G251390	1	bHLH
TraesCS5A02G253200	4	NA
TraesCS5A02G255700	3	NA
TraesCS5A02G255900	5	NA
TraesCS5A02G257700	6	NA
TraesCS5A02G257900	5	NA
TraesCS5A02G258700	5	NA
TraesCS5A02G261600	2	NA
TraesCS5A02G262200	6	NA
TraesCS5A02G262800	3	NA
TraesCS5A02G263500	3	NA
TraesCS5A02G264800	6	bHLH
TraesCS5A02G265100	3	NA
TraesCS5A02G265500	4	NA
TraesCS5A02G265900	2	SBP
TraesCS5A02G266000	5	NA
TraesCS5A02G266500	3	NA
TraesCS5A02G268100	1	NA
TraesCS5A02G268300	3	NA
TraesCS5A02G271100	3	NA
TraesCS5A02G272100	2	NA
TraesCS5A02G273200	4	NA
TraesCS5A02G274200	4	NA
TraesCS5A02G274900	4	NA
TraesCS5A02G276700	2	NA
TraesCS5A02G277500	4	NA
TraesCS5A02G278100	5	NA
TraesCS5A02G281600	2	NA
TraesCS5A02G285400	2	NA
TraesCS5A02G286100	4	NA
TraesCS5A02G286500	5	NA
TraesCS5A02G286700	1	SBP
TraesCS5A02G286800	5	MIKC_MADS
TraesCS5A02G288200	2	NA
TraesCS5A02G289400	5	NA
TraesCS5A02G290000	5	NA
TraesCS5A02G291300	6	NA
TraesCS5A02G291900	4	NA
TraesCS5A02G292900	5	bHLH
TraesCS5A02G293200	2	NA
TraesCS5A02G296000	2	NA
TraesCS5A02G300300	5	NA
TraesCS5A02G300800	6	NA
TraesCS5A02G301100	6	NA
TraesCS5A02G303100	5	NA
TraesCS5A02G304900	5	NA
TraesCS5A02G305100	6	NA
TraesCS5A02G305200	3	NA
TraesCS5A02G305700	3	NA
TraesCS5A02G306200	4	bHLH
TraesCS5A02G306900	6	NA
TraesCS5A02G308700	5	NA
TraesCS5A02G309000	6	NA
TraesCS5A02G312000	3	ERF
TraesCS5A02G312500	3	NA
TraesCS5A02G313000	5	NA
TraesCS5A02G314000	3	NA
TraesCS5A02G314400	5	HD-ZIP
TraesCS5A02G314600	6	ERF
TraesCS5A02G314700	6	HSF
TraesCS5A02G314800	4	NA
TraesCS5A02G315800	1	NA
TraesCS5A02G316600	5	NA
TraesCS5A02G316800	5	HD-ZIP
TraesCS5A02G317100	6	DBB
TraesCS5A02G319200	5	SRS
TraesCS5A02G320300	2	NA
TraesCS5A02G321100	3	NA
TraesCS5A02G321300	6	NA
TraesCS5A02G321900	5	NA
TraesCS5A02G322300	3	NA
TraesCS5A02G322500	1	NA
TraesCS5A02G328400	6	NA
TraesCS5A02G329000	6	NA
TraesCS5A02G329100	6	NA
TraesCS5A02G330500	3	NA
TraesCS5A02G330600	6	NA
TraesCS5A02G330700	1	NA
TraesCS5A02G331300	5	NA
TraesCS5A02G332000	3	bZIP
TraesCS5A02G334600	2	NA
TraesCS5A02G336500	5	NA
TraesCS5A02G336900	1	NA
TraesCS5A02G338400	3	NA
TraesCS5A02G338800	4	NA
TraesCS5A02G345800	2	NA
TraesCS5A02G347400	5	NA
TraesCS5A02G348400	5	NA
TraesCS5A02G350600	1	NA
TraesCS5A02G354400	4	NA
TraesCS5A02G356100	2	C2H2
TraesCS5A02G360000	6	NA
TraesCS5A02G361100	1	NA
TraesCS5A02G363800	5	B3
TraesCS5A02G364200	6	NA
TraesCS5A02G365400	6	NA
TraesCS5A02G368900	6	NA
TraesCS5A02G370200	1	NA
TraesCS5A02G373500	2	NF-YA
TraesCS5A02G373700	5	NA
TraesCS5A02G375000	4	NA
TraesCS5A02G375700	6	NA
TraesCS5A02G376700	3	NA
TraesCS5A02G377900	6	NA
TraesCS5A02G378200	1	NA
TraesCS5A02G378700	2	NA
TraesCS5A02G378900	4	NA
TraesCS5A02G379000	4	NA
TraesCS5A02G379900	1	NA
TraesCS5A02G380700	3	NA
TraesCS5A02G380900	6	bHLH
TraesCS5A02G381800	5	NA
TraesCS5A02G382600	5	NA
TraesCS5A02G382800	4	NA
TraesCS5A02G382900	5	NA
TraesCS5A02G383800	6	HSF
TraesCS5A02G384000	5	NA
TraesCS5A02G384600	5	NA
TraesCS5A02G386400	4	NA
TraesCS5A02G388800	6	NA
TraesCS5A02G391800	5	MIKC_MADS
TraesCS5A02G391900	1	NA
TraesCS5A02G392800	1	NA
TraesCS5A02G394900	6	NA
TraesCS5A02G395300	5	NA
TraesCS5A02G396200	3	NA
TraesCS5A02G396600	1	NA
TraesCS5A02G397000	1	NA
TraesCS5A02G397800	3	NA
TraesCS5A02G397900	4	NA
TraesCS5A02G398300	1	NA
TraesCS5A02G398500	5	NA
TraesCS5A02G400300	4	NA
TraesCS5A02G401200	6	C2H2
TraesCS5A02G401600	3	G2-like
TraesCS5A02G402300	4	NA
TraesCS5A02G402800	2	G2-like
TraesCS5A02G403200	6	NA
TraesCS5A02G403600	6	NA
TraesCS5A02G403800	6	NA
TraesCS5A02G404000	6	NA
TraesCS5A02G404900	6	NA
TraesCS5A02G405100	3	NA
TraesCS5A02G406100	6	NA
TraesCS5A02G407200	2	NA
TraesCS5A02G410500	5	NA
TraesCS5A02G411600	6	NA
TraesCS5A02G413700	6	NA
TraesCS5A02G413900	3	NA
TraesCS5A02G414200	6	NA
TraesCS5A02G414400	1	NA
TraesCS5A02G415100	3	NA
TraesCS5A02G416500	6	NA
TraesCS5A02G420200	4	bHLH
TraesCS5A02G421800	6	NA
TraesCS5A02G422000	2	NA
TraesCS5A02G425000	3	NA
TraesCS5A02G425600	3	NA
TraesCS5A02G425700	3	NA
TraesCS5A02G425800	6	NA
TraesCS5A02G426100	6	NA
TraesCS5A02G426500	6	NA
TraesCS5A02G427400	6	NA
TraesCS5A02G427500	4	NA
TraesCS5A02G428900	2	NA
TraesCS5A02G429600	6	NA
TraesCS5A02G429800	4	NA
TraesCS5A02G432100	4	NA
TraesCS5A02G435600	4	NA
TraesCS5A02G437900	3	HSF
TraesCS5A02G440800	5	NA
TraesCS5A02G441300	6	NA
TraesCS5A02G444600	2	NA
TraesCS5A02G448900	6	NA
TraesCS5A02G449400	1	NA
TraesCS5A02G450000	5	NA
TraesCS5A02G451400	6	NA
TraesCS5A02G454200	1	NA
TraesCS5A02G454300	1	NA
TraesCS5A02G454700	3	NA
TraesCS5A02G454900	5	NA
TraesCS5A02G455900	5	NA
TraesCS5A02G456300	6	NA
TraesCS5A02G458600	3	NA
TraesCS5A02G460300	6	NA
TraesCS5A02G462700	5	NA
TraesCS5A02G465500	5	NA
TraesCS5A02G468300	6	NAC
TraesCS5A02G469800	6	NA
TraesCS5A02G471100	2	NA
TraesCS5A02G471700	3	NA
TraesCS5A02G473100	5	NA
TraesCS5A02G474200	3	NA
TraesCS5A02G478500	6	NA
TraesCS5A02G483300	4	NA
TraesCS5A02G484800	4	NA
TraesCS5A02G486800	3	NA
TraesCS5A02G487000	5	NA
TraesCS5A02G488500	4	NA
TraesCS5A02G492000	4	NA
TraesCS5A02G492100	4	NA
TraesCS5A02G493700	2	NA
TraesCS5A02G494200	1	NA
TraesCS5A02G494400	6	NA
TraesCS5A02G496000	6	NA
TraesCS5A02G496100	5	G2-like
TraesCS5A02G498900	6	NA
TraesCS5A02G499400	3	NA
TraesCS5A02G499900	6	NA
TraesCS5A02G500000	6	NA
TraesCS5A02G500400	2	NAC
TraesCS5A02G500500	2	NAC
TraesCS5A02G500700	3	NAC
TraesCS5A02G501100	3	NA
TraesCS5A02G501700	2	NA
TraesCS5A02G503300	6	bHLH
TraesCS5A02G503800	6	NA
TraesCS5A02G504500	3	NA
TraesCS5A02G504900	2	NA
TraesCS5A02G505200	2	NA
TraesCS5A02G505400	3	NA
TraesCS5A02G508600	4	bZIP
TraesCS5A02G509100	6	NA
TraesCS5A02G511100	6	NA
TraesCS5A02G512000	5	NA
TraesCS5A02G512300	3	NA
TraesCS5A02G512500	1	NA
TraesCS5A02G512800	6	NA
TraesCS5A02G514800	6	NA
TraesCS5A02G515400	4	NA
TraesCS5A02G515600	6	NA
TraesCS5A02G515800	4	bHLH
TraesCS5A02G518700	4	NA
TraesCS5A02G518800	4	NA
TraesCS5A02G520800	3	NA
TraesCS5A02G521800	2	NA
TraesCS5A02G521900	3	NA
TraesCS5A02G526000	6	NA
TraesCS5A02G527400	3	NA
TraesCS5A02G529300	5	LBD
TraesCS5A02G529400	1	LBD
TraesCS5A02G531700	5	NA
TraesCS5A02G535100	6	NA
TraesCS5A02G535400	3	NA
TraesCS5A02G537300	5	NA
TraesCS5A02G540000	5	NA
TraesCS5A02G551500	5	NA
TraesCS5A02G552600	5	NA
TraesCS5A02G552800	6	NA
TraesCS5A02G556200	5	NA
TraesCS5B02G000900	4	NA
TraesCS5B02G002100	4	NA
TraesCS5B02G003600	4	NA
TraesCS5B02G006400	3	TALE
TraesCS5B02G007000	5	NA
TraesCS5B02G007100	5	NA
TraesCS5B02G007200	5	NA
TraesCS5B02G007500	5	NA
TraesCS5B02G010200	5	NA
TraesCS5B02G012000	6	NA
TraesCS5B02G013000	3	bHLH
TraesCS5B02G013800	5	NA
TraesCS5B02G014600	6	NA
TraesCS5B02G017000	4	NA
TraesCS5B02G017300	5	NA
TraesCS5B02G018000	2	NA
TraesCS5B02G020300	4	NA
TraesCS5B02G020400	2	NA
TraesCS5B02G023000	1	NA
TraesCS5B02G023300	4	NA
TraesCS5B02G027300	2	NA
TraesCS5B02G029000	4	NA
TraesCS5B02G030500	6	NA
TraesCS5B02G033100	5	NA
TraesCS5B02G037900	5	NA
TraesCS5B02G040700	5	NA
TraesCS5B02G043600	5	NA
TraesCS5B02G043800	5	NA
TraesCS5B02G043900	5	NA
TraesCS5B02G044000	5	NA
TraesCS5B02G044500	5	NA
TraesCS5B02G044600	5	NA
TraesCS5B02G048000	3	NA
TraesCS5B02G054600	4	NA
TraesCS5B02G056500	5	NA
TraesCS5B02G057800	4	NA
TraesCS5B02G058200	1	NA
TraesCS5B02G058800	3	NA
TraesCS5B02G059200	3	bZIP
TraesCS5B02G062000	4	NA
TraesCS5B02G062500	4	NA
TraesCS5B02G064100	6	NA
TraesCS5B02G068000	5	G2-like
TraesCS5B02G068200	3	NA
TraesCS5B02G069300	6	NA
TraesCS5B02G069600	6	NA
TraesCS5B02G073500	4	B3
TraesCS5B02G075800	4	NA
TraesCS5B02G077400	4	NA
TraesCS5B02G077500	5	NA
TraesCS5B02G078300	1	NA
TraesCS5B02G078500	6	NA
TraesCS5B02G078900	6	NA
TraesCS5B02G079200	5	NA
TraesCS5B02G083600	3	NA
TraesCS5B02G086100	5	NA
TraesCS5B02G089200	4	MYB
TraesCS5B02G089500	5	NA
TraesCS5B02G091200	5	NA
TraesCS5B02G092500	5	NA
TraesCS5B02G095700	6	NA
TraesCS5B02G095800	6	NA
TraesCS5B02G097200	3	NA
TraesCS5B02G098900	6	NA
TraesCS5B02G099700	5	NA
TraesCS5B02G104100	4	NA
TraesCS5B02G107300	1	NA
TraesCS5B02G107500	6	NA
TraesCS5B02G110500	4	NA
TraesCS5B02G112500	4	NA
TraesCS5B02G112700	4	NA
TraesCS5B02G115100	5	MIKC_MADS
TraesCS5B02G121400	4	NA
TraesCS5B02G126100	4	NA
TraesCS5B02G127600	2	NA
TraesCS5B02G128100	6	NA
TraesCS5B02G129900	2	NA
TraesCS5B02G130300	5	NA
TraesCS5B02G130800	5	NA
TraesCS5B02G131500	4	NA
TraesCS5B02G132000	5	NA
TraesCS5B02G132500	3	NA
TraesCS5B02G133700	5	NA
TraesCS5B02G135200	6	NA
TraesCS5B02G138700	4	NA
TraesCS5B02G142200	5	bZIP
TraesCS5B02G144500	2	NA
TraesCS5B02G144900	3	NA
TraesCS5B02G145300	3	WRKY
TraesCS5B02G145900	5	NA
TraesCS5B02G146500	4	NA
TraesCS5B02G147500	1	NA
TraesCS5B02G147700	4	NA
TraesCS5B02G149600	5	NA
TraesCS5B02G151200	4	NA
TraesCS5B02G152400	2	NA
TraesCS5B02G153800	2	NA
TraesCS5B02G157300	6	MYB
TraesCS5B02G157600	6	NA
TraesCS5B02G158500	4	NA
TraesCS5B02G159500	1	NA
TraesCS5B02G160900	4	NA
TraesCS5B02G161700	5	NA
TraesCS5B02G165600	3	NA
TraesCS5B02G177600	5	C2H2
TraesCS5B02G180300	5	NA
TraesCS5B02G180500	6	NA
TraesCS5B02G183700	3	WRKY
TraesCS5B02G183800	3	WRKY
TraesCS5B02G184900	3	NA
TraesCS5B02G187600	4	NA
TraesCS5B02G187700	2	NA
TraesCS5B02G189700	5	NA
TraesCS5B02G192100	5	NA
TraesCS5B02G192300	5	NA
TraesCS5B02G193100	1	NA
TraesCS5B02G193500	3	NA
TraesCS5B02G195200	5	NA
TraesCS5B02G195400	5	NA
TraesCS5B02G197800	3	NA
TraesCS5B02G199100	2	NA
TraesCS5B02G201300	4	NA
TraesCS5B02G201900	5	G2-like
TraesCS5B02G202200	4	NA
TraesCS5B02G202400	4	NA
TraesCS5B02G202800	5	NA
TraesCS5B02G203400	6	NA
TraesCS5B02G204100	5	NA
TraesCS5B02G205600	5	TCP
TraesCS5B02G206000	2	NA
TraesCS5B02G207000	5	NA
TraesCS5B02G209800	6	NA
TraesCS5B02G210100	4	NA
TraesCS5B02G211000	6	NA
TraesCS5B02G211700	5	NA
TraesCS5B02G212600	6	NA
TraesCS5B02G213400	6	NA
TraesCS5B02G214700	3	NA
TraesCS5B02G215300	3	NA
TraesCS5B02G218600	2	NA
TraesCS5B02G219300	5	NA
TraesCS5B02G220000	5	NA
TraesCS5B02G221700	4	NA
TraesCS5B02G223500	6	NA
TraesCS5B02G223700	5	NA
TraesCS5B02G223800	5	NA
TraesCS5B02G223900	1	NA
TraesCS5B02G224000	3	WRKY
TraesCS5B02G224100	6	WRKY
TraesCS5B02G225700	5	ZF-HD
TraesCS5B02G227700	3	NA
TraesCS5B02G231900	5	NA
TraesCS5B02G233700	6	NA
TraesCS5B02G234100	6	NA
TraesCS5B02G235800	5	NA
TraesCS5B02G238200	1	NA
TraesCS5B02G243600	5	NA
TraesCS5B02G245900	1	bHLH
TraesCS5B02G246900	5	NA
TraesCS5B02G248600	5	bHLH
TraesCS5B02G249000	6	NA
TraesCS5B02G249700	6	NA
TraesCS5B02G249900	5	NA
TraesCS5B02G251900	4	NA
TraesCS5B02G253200	4	NA
TraesCS5B02G254400	5	NA
TraesCS5B02G254900	4	NA
TraesCS5B02G255200	5	NA
TraesCS5B02G256400	1	NA
TraesCS5B02G257300	1	WRKY
TraesCS5B02G261200	3	NA
TraesCS5B02G261300	3	NA
TraesCS5B02G262400	1	C2H2
TraesCS5B02G262900	6	NA
TraesCS5B02G263100	5	NA
TraesCS5B02G263700	4	NA
TraesCS5B02G264300	6	bHLH
TraesCS5B02G264700	6	NA
TraesCS5B02G265200	4	NA
TraesCS5B02G265300	5	bZIP
TraesCS5B02G265600	2	SBP
TraesCS5B02G266100	2	NA
TraesCS5B02G267800	1	NA
TraesCS5B02G267900	1	NA
TraesCS5B02G268100	3	NA
TraesCS5B02G268800	4	NA
TraesCS5B02G273100	2	NA
TraesCS5B02G274400	2	NA
TraesCS5B02G275600	4	NA
TraesCS5B02G276900	6	NA
TraesCS5B02G277000	6	NA
TraesCS5B02G277200	4	NA
TraesCS5B02G277500	5	NA
TraesCS5B02G279000	2	NA
TraesCS5B02G279900	5	NA
TraesCS5B02G280700	3	NA
TraesCS5B02G285300	3	NA
TraesCS5B02G285400	3	NA
TraesCS5B02G285800	5	NA
TraesCS5B02G286000	5	SBP
TraesCS5B02G286100	5	MIKC_MADS
TraesCS5B02G288800	5	NA
TraesCS5B02G290200	2	NAC
TraesCS5B02G291900	2	NA
TraesCS5B02G292100	5	bHLH
TraesCS5B02G294400	2	NA
TraesCS5B02G294500	4	NA
TraesCS5B02G294900	3	NA
TraesCS5B02G298700	5	NA
TraesCS5B02G299000	6	NA
TraesCS5B02G300300	6	NA
TraesCS5B02G302800	5	NA
TraesCS5B02G303200	2	NA
TraesCS5B02G303300	2	NA
TraesCS5B02G303400	5	NA
TraesCS5B02G304900	6	NA
TraesCS5B02G305300	5	NA
TraesCS5B02G307100	3	bHLH
TraesCS5B02G307300	6	NA
TraesCS5B02G309900	5	NA
TraesCS5B02G310800	3	ERF
TraesCS5B02G312000	6	ERF
TraesCS5B02G313000	3	ERF
TraesCS5B02G313500	6	NA
TraesCS5B02G313900	5	NA
TraesCS5B02G314900	6	NA
TraesCS5B02G315100	1	HD-ZIP
TraesCS5B02G315500	6	ERF
TraesCS5B02G315600	6	HSF
TraesCS5B02G316400	5	NA
TraesCS5B02G317200	5	NA
TraesCS5B02G317400	5	HD-ZIP
TraesCS5B02G317500	6	NA
TraesCS5B02G317600	5	NA
TraesCS5B02G319600	5	SRS
TraesCS5B02G321500	6	NA
TraesCS5B02G321600	4	NA
TraesCS5B02G322000	4	NA
TraesCS5B02G322900	1	NA
TraesCS5B02G326600	6	NA
TraesCS5B02G328400	6	NA
TraesCS5B02G328600	6	NA
TraesCS5B02G329100	4	NA
TraesCS5B02G330700	6	NA
TraesCS5B02G331100	1	NA
TraesCS5B02G331400	5	NA
TraesCS5B02G331700	5	NA
TraesCS5B02G332300	3	bZIP
TraesCS5B02G333800	5	NA
TraesCS5B02G334100	4	NA
TraesCS5B02G334600	1	NA
TraesCS5B02G335500	1	NA
TraesCS5B02G337300	4	NA
TraesCS5B02G349000	2	NA
TraesCS5B02G349800	2	NA
TraesCS5B02G353200	1	NA
TraesCS5B02G355100	5	NA
TraesCS5B02G355900	5	NA
TraesCS5B02G356700	3	NA
TraesCS5B02G358600	3	C2H2
TraesCS5B02G360600	6	NA
TraesCS5B02G360900	2	NA
TraesCS5B02G361000	2	NA
TraesCS5B02G361100	1	NA
TraesCS5B02G361300	5	NA
TraesCS5B02G361500	5	NA
TraesCS5B02G362200	5	NA
TraesCS5B02G362500	6	NA
TraesCS5B02G365800	5	B3
TraesCS5B02G366100	6	NA
TraesCS5B02G367800	6	NA
TraesCS5B02G369200	5	NA
TraesCS5B02G372500	1	NA
TraesCS5B02G375500	2	NF-YA
TraesCS5B02G375700	1	NA
TraesCS5B02G376600	1	NA
TraesCS5B02G376900	4	NA
TraesCS5B02G377500	2	MYB_related
TraesCS5B02G377900	6	NA
TraesCS5B02G379300	6	NA
TraesCS5B02G380700	4	NA
TraesCS5B02G381500	6	NA
TraesCS5B02G381900	1	NA
TraesCS5B02G382600	4	NA
TraesCS5B02G383500	1	NA
TraesCS5B02G384500	6	bHLH
TraesCS5B02G386800	5	NA
TraesCS5B02G388800	5	NA
TraesCS5B02G389400	4	NA
TraesCS5B02G391300	2	NA
TraesCS5B02G393300	5	NA
TraesCS5B02G393400	6	NA
TraesCS5B02G395100	1	NA
TraesCS5B02G396600	4	MIKC_MADS
TraesCS5B02G396700	5	MIKC_MADS
TraesCS5B02G396800	1	NA
TraesCS5B02G397100	6	NA
TraesCS5B02G397500	2	NA
TraesCS5B02G398000	1	NA
TraesCS5B02G399800	6	NA
TraesCS5B02G399900	6	WRKY
TraesCS5B02G400100	5	NA
TraesCS5B02G400400	1	NA
TraesCS5B02G400800	4	NA
TraesCS5B02G402800	4	NA
TraesCS5B02G402900	3	NA
TraesCS5B02G403100	3	NA
TraesCS5B02G404000	3	NA
TraesCS5B02G405100	5	NA
TraesCS5B02G405500	3	NA
TraesCS5B02G406000	6	C2H2
TraesCS5B02G406300	4	G2-like
TraesCS5B02G407200	4	NA
TraesCS5B02G407800	6	NA
TraesCS5B02G408000	6	NA
TraesCS5B02G408700	6	NA
TraesCS5B02G410100	1	NA
TraesCS5B02G410400	3	NA
TraesCS5B02G410600	5	TALE
TraesCS5B02G416900	6	NA
TraesCS5B02G417000	2	GRAS
TraesCS5B02G417200	6	NA
TraesCS5B02G417300	6	NA
TraesCS5B02G418400	3	NA
TraesCS5B02G419300	4	NA
TraesCS5B02G421100	4	NA
TraesCS5B02G422000	3	bHLH
TraesCS5B02G422500	2	NA
TraesCS5B02G425400	5	NA
TraesCS5B02G426400	5	NA
TraesCS5B02G427000	3	NA
TraesCS5B02G427600	3	NA
TraesCS5B02G427700	3	NA
TraesCS5B02G428000	3	NA
TraesCS5B02G428200	2	NA
TraesCS5B02G429800	3	NA
TraesCS5B02G431000	2	NA
TraesCS5B02G431600	6	NA
TraesCS5B02G439500	1	NA
TraesCS5B02G441600	5	NA
TraesCS5B02G445200	6	NA
TraesCS5B02G449200	3	NA
TraesCS5B02G451400	5	NA
TraesCS5B02G453600	6	NA
TraesCS5B02G454100	6	NA
TraesCS5B02G455500	6	NA
TraesCS5B02G455600	5	NA
TraesCS5B02G457000	5	NA
TraesCS5B02G457400	2	NA
TraesCS5B02G457800	5	NA
TraesCS5B02G458200	5	NA
TraesCS5B02G458300	3	NA
TraesCS5B02G459100	1	NA
TraesCS5B02G459900	5	NA
TraesCS5B02G460200	6	NA
TraesCS5B02G462600	4	NA
TraesCS5B02G462800	1	NA
TraesCS5B02G462900	1	NA
TraesCS5B02G463000	1	NA
TraesCS5B02G463100	1	NA
TraesCS5B02G463300	6	NA
TraesCS5B02G464300	2	NA
TraesCS5B02G464900	5	NA
TraesCS5B02G466800	5	NA
TraesCS5B02G467700	5	NA
TraesCS5B02G469700	5	NA
TraesCS5B02G470100	3	NA
TraesCS5B02G473100	5	NA
TraesCS5B02G477300	5	NA
TraesCS5B02G477400	5	NA
TraesCS5B02G479300	5	NA
TraesCS5B02G480900	6	NAC
TraesCS5B02G481600	2	NA
TraesCS5B02G481700	2	NA
TraesCS5B02G482400	6	NA
TraesCS5B02G484000	3	NA
TraesCS5B02G484400	1	NA
TraesCS5B02G485400	3	NA
TraesCS5B02G485700	6	NA
TraesCS5B02G486900	2	ERF
TraesCS5B02G487000	2	NA
TraesCS5B02G491300	6	C2H2
TraesCS5B02G492900	3	NA
TraesCS5B02G498100	4	NA
TraesCS5B02G499100	6	NA
TraesCS5B02G500700	3	NA
TraesCS5B02G501400	2	NA
TraesCS5B02G502200	3	NA
TraesCS5B02G503400	4	NA
TraesCS5B02G503600	4	NA
TraesCS5B02G510500	5	B3
TraesCS5B02G513300	3	NA
TraesCS5B02G515100	4	NA
TraesCS5B02G515500	4	NA
TraesCS5B02G516400	3	NA
TraesCS5B02G516800	6	NA
TraesCS5B02G517200	2	NA
TraesCS5B02G517800	5	NA
TraesCS5B02G522900	6	NA
TraesCS5B02G523300	4	NA
TraesCS5B02G523600	2	NA
TraesCS5B02G524300	2	NA
TraesCS5B02G524400	2	NA
TraesCS5B02G525600	6	NA
TraesCS5B02G526100	4	NA
TraesCS5B02G526500	6	NA
TraesCS5B02G526600	6	NA
TraesCS5B02G527100	3	NA
TraesCS5B02G533100	6	NA
TraesCS5B02G540200	3	NA
TraesCS5B02G541500	3	NA
TraesCS5B02G546200	6	NA
TraesCS5B02G546500	6	NA
TraesCS5B02G554900	3	NA
TraesCS5B02G555000	3	NA
TraesCS5B02G557100	6	NA
TraesCS5B02G557300	6	NA
TraesCS5B02G557400	2	NA
TraesCS5B02G558100	3	WRKY
TraesCS5B02G559000	4	NA
TraesCS5B02G560300	1	NA
TraesCS5B02G560800	2	NA
TraesCS5B02G563300	5	NA
TraesCS5B02G566100	4	NA
TraesCS5B02G569300	3	NA
TraesCS5B02G569400	3	NA
TraesCS5B02G572400	4	NA
TraesCS5D02G001500	4	NA
TraesCS5D02G002000	3	NA
TraesCS5D02G002300	5	TCP
TraesCS5D02G003000	5	NA
TraesCS5D02G003500	3	NA
TraesCS5D02G004600	3	NA
TraesCS5D02G005700	5	NA
TraesCS5D02G014400	5	NA
TraesCS5D02G014700	5	NA
TraesCS5D02G015600	6	NA
TraesCS5D02G015800	5	NA
TraesCS5D02G015900	1	NA
TraesCS5D02G017300	5	NA
TraesCS5D02G017500	6	NA
TraesCS5D02G019400	6	NA
TraesCS5D02G020600	6	bHLH
TraesCS5D02G021400	5	NA
TraesCS5D02G023300	3	NA
TraesCS5D02G027200	3	NA
TraesCS5D02G027600	4	NA
TraesCS5D02G031600	1	NA
TraesCS5D02G031700	5	NA
TraesCS5D02G035000	6	NA
TraesCS5D02G037500	1	NA
TraesCS5D02G038400	6	NA
TraesCS5D02G038800	6	NA
TraesCS5D02G043700	5	NA
TraesCS5D02G048100	5	NA
TraesCS5D02G048800	5	NA
TraesCS5D02G048900	5	NA
TraesCS5D02G049100	5	NA
TraesCS5D02G049700	5	NA
TraesCS5D02G053200	3	NA
TraesCS5D02G060200	4	NA
TraesCS5D02G061300	1	NA
TraesCS5D02G063500	5	NA
TraesCS5D02G063900	2	NA
TraesCS5D02G065100	4	NA
TraesCS5D02G068000	6	NA
TraesCS5D02G068800	6	bZIP
TraesCS5D02G069200	6	NA
TraesCS5D02G070000	3	NA
TraesCS5D02G072700	6	NA
TraesCS5D02G073300	3	NA
TraesCS5D02G073400	6	NA
TraesCS5D02G074200	1	NA
TraesCS5D02G074300	6	NA
TraesCS5D02G075600	5	G2-like
TraesCS5D02G076800	2	B3
TraesCS5D02G077800	2	B3
TraesCS5D02G077900	4	B3
TraesCS5D02G080100	4	NA
TraesCS5D02G080200	2	NA
TraesCS5D02G081000	6	G2-like
TraesCS5D02G081100	6	NA
TraesCS5D02G081700	4	NA
TraesCS5D02G084700	1	NA
TraesCS5D02G085500	1	NA
TraesCS5D02G086100	5	NA
TraesCS5D02G090100	2	NA
TraesCS5D02G092300	5	NA
TraesCS5D02G095900	5	NA
TraesCS5D02G096400	4	NA
TraesCS5D02G097600	5	NA
TraesCS5D02G100100	5	NA
TraesCS5D02G100200	5	NA
TraesCS5D02G102000	6	NA
TraesCS5D02G102100	6	NA
TraesCS5D02G103100	2	NA
TraesCS5D02G104200	5	NA
TraesCS5D02G105100	6	NA
TraesCS5D02G105700	5	NA
TraesCS5D02G112200	3	NA
TraesCS5D02G114400	3	NA
TraesCS5D02G115100	6	NA
TraesCS5D02G118200	4	MIKC_MADS
TraesCS5D02G125700	6	NA
TraesCS5D02G128800	3	NA
TraesCS5D02G130600	1	NA
TraesCS5D02G136300	2	NA
TraesCS5D02G137000	6	NA
TraesCS5D02G137200	3	NA
TraesCS5D02G137500	2	NA
TraesCS5D02G137600	2	NA
TraesCS5D02G137900	1	NA
TraesCS5D02G138800	1	NA
TraesCS5D02G139300	4	NA
TraesCS5D02G139600	5	NA
TraesCS5D02G140600	3	NA
TraesCS5D02G141900	2	NA
TraesCS5D02G143300	4	NA
TraesCS5D02G143900	1	NA
TraesCS5D02G145100	6	NA
TraesCS5D02G145800	3	WRKY
TraesCS5D02G147600	2	NA
TraesCS5D02G149500	5	NA
TraesCS5D02G153700	3	NA
TraesCS5D02G154300	6	NA
TraesCS5D02G155800	1	NA
TraesCS5D02G156100	5	NA
TraesCS5D02G159100	4	NA
TraesCS5D02G160400	2	NA
TraesCS5D02G162900	2	NA
TraesCS5D02G164600	6	MYB
TraesCS5D02G165000	6	NA
TraesCS5D02G165900	5	NA
TraesCS5D02G166000	2	NA
TraesCS5D02G168600	4	NA
TraesCS5D02G169600	5	NA
TraesCS5D02G169900	1	NA
TraesCS5D02G170600	1	NA
TraesCS5D02G170800	6	NA
TraesCS5D02G175000	1	NA
TraesCS5D02G175300	5	NA
TraesCS5D02G184400	5	C2H2
TraesCS5D02G186700	5	NA
TraesCS5D02G188400	4	NA
TraesCS5D02G188600	5	NA
TraesCS5D02G190600	6	NA
TraesCS5D02G190700	3	WRKY
TraesCS5D02G190800	3	WRKY
TraesCS5D02G191300	3	NA
TraesCS5D02G191800	3	NA
TraesCS5D02G192600	5	NA
TraesCS5D02G195200	2	NA
TraesCS5D02G195500	1	NA
TraesCS5D02G196300	6	NA
TraesCS5D02G198700	5	NA
TraesCS5D02G199800	6	NA
TraesCS5D02G200100	2	NA
TraesCS5D02G200800	6	NA
TraesCS5D02G201200	3	NA
TraesCS5D02G202600	5	NA
TraesCS5D02G202800	5	NA
TraesCS5D02G204000	1	NA
TraesCS5D02G204600	5	NA
TraesCS5D02G205100	6	NA
TraesCS5D02G206200	3	NA
TraesCS5D02G210000	4	NA
TraesCS5D02G211200	6	NA
TraesCS5D02G212000	5	NA
TraesCS5D02G212900	6	NA
TraesCS5D02G216000	2	NA
TraesCS5D02G217400	3	NA
TraesCS5D02G218100	6	NA
TraesCS5D02G219300	6	NA
TraesCS5D02G221800	5	NA
TraesCS5D02G225300	5	NA
TraesCS5D02G227800	2	NA
TraesCS5D02G228200	1	NA
TraesCS5D02G228800	1	NA
TraesCS5D02G228900	5	NA
TraesCS5D02G232100	6	NA
TraesCS5D02G232400	1	NA
TraesCS5D02G232500	5	NA
TraesCS5D02G232600	1	NA
TraesCS5D02G232800	3	WRKY
TraesCS5D02G232900	6	WRKY
TraesCS5D02G234900	2	NA
TraesCS5D02G238700	3	NA
TraesCS5D02G238900	4	NA
TraesCS5D02G240300	5	NA
TraesCS5D02G240600	4	C2H2
TraesCS5D02G240800	5	NA
TraesCS5D02G241000	5	NA
TraesCS5D02G241100	5	NA
TraesCS5D02G242400	3	NA
TraesCS5D02G246300	6	NA
TraesCS5D02G247700	2	NA
TraesCS5D02G252400	5	NA
TraesCS5D02G253100	1	ZF-HD
TraesCS5D02G255100	5	bHLH
TraesCS5D02G256400	5	NA
TraesCS5D02G258400	1	NA
TraesCS5D02G261000	5	NA
TraesCS5D02G263700	3	NA
TraesCS5D02G265500	1	NA
TraesCS5D02G266200	5	NA
TraesCS5D02G266300	1	WRKY
TraesCS5D02G269100	3	NA
TraesCS5D02G269400	4	NA
TraesCS5D02G270400	3	NA
TraesCS5D02G271100	3	NA
TraesCS5D02G271700	5	NA
TraesCS5D02G271900	2	NA
TraesCS5D02G272800	3	bHLH
TraesCS5D02G273400	6	NA
TraesCS5D02G273900	2	SBP
TraesCS5D02G274000	1	NA
TraesCS5D02G274300	2	NA
TraesCS5D02G274400	5	MYB_related
TraesCS5D02G275200	5	NA
TraesCS5D02G276100	1	NA
TraesCS5D02G276300	3	NA
TraesCS5D02G276600	2	NA
TraesCS5D02G276800	2	NA
TraesCS5D02G276900	5	NA
TraesCS5D02G277900	2	NA
TraesCS5D02G279400	3	NA
TraesCS5D02G282200	1	NA
TraesCS5D02G284500	3	NA
TraesCS5D02G284600	3	NA
TraesCS5D02G284800	4	NA
TraesCS5D02G287700	5	NA
TraesCS5D02G287900	2	NA
TraesCS5D02G288700	3	NA
TraesCS5D02G294100	5	NA
TraesCS5D02G294500	5	MIKC_MADS
TraesCS5D02G297300	1	NA
TraesCS5D02G298200	5	NA
TraesCS5D02G298600	2	NAC
TraesCS5D02G300400	5	NA
TraesCS5D02G306400	6	NA
TraesCS5D02G307000	6	NA
TraesCS5D02G309700	3	NA
TraesCS5D02G310000	5	NA
TraesCS5D02G310600	3	NA
TraesCS5D02G311300	6	NA
TraesCS5D02G312100	6	NA
TraesCS5D02G313900	6	NA
TraesCS5D02G316000	6	NA
TraesCS5D02G316100	5	NA
TraesCS5D02G316200	1	NA
TraesCS5D02G317100	3	ERF
TraesCS5D02G317400	3	ERF
TraesCS5D02G318900	4	ERF
TraesCS5D02G319300	6	NA
TraesCS5D02G319700	5	NA
TraesCS5D02G320600	1	HD-ZIP
TraesCS5D02G320800	6	ERF
TraesCS5D02G321000	6	HSF
TraesCS5D02G321100	4	NA
TraesCS5D02G321900	1	NA
TraesCS5D02G323100	5	HD-ZIP
TraesCS5D02G324600	1	NA
TraesCS5D02G325000	6	NA
TraesCS5D02G326200	2	NA
TraesCS5D02G327500	2	NA
TraesCS5D02G327800	6	NA
TraesCS5D02G328100	6	NA
TraesCS5D02G328600	5	NA
TraesCS5D02G329100	3	NA
TraesCS5D02G329200	1	NA
TraesCS5D02G332300	1	NA
TraesCS5D02G334300	6	NA
TraesCS5D02G334900	6	NA
TraesCS5D02G335000	6	NA
TraesCS5D02G336300	6	NA
TraesCS5D02G336400	1	NA
TraesCS5D02G337200	5	NA
TraesCS5D02G338000	3	bZIP
TraesCS5D02G339400	2	NA
TraesCS5D02G339700	3	NA
TraesCS5D02G339800	3	NA
TraesCS5D02G339900	3	NA
TraesCS5D02G340200	1	NA
TraesCS5D02G340900	3	NA
TraesCS5D02G341200	1	NA
TraesCS5D02G350300	4	NA
TraesCS5D02G353600	5	NA
TraesCS5D02G354600	5	NA
TraesCS5D02G356900	5	NA
TraesCS5D02G357600	1	NA
TraesCS5D02G359900	5	NA
TraesCS5D02G360600	1	NA
TraesCS5D02G361800	2	NA
TraesCS5D02G364100	5	NA
TraesCS5D02G364900	3	C2H2
TraesCS5D02G367400	6	NA
TraesCS5D02G367700	6	NA
TraesCS5D02G369100	5	NA
TraesCS5D02G369400	6	NA
TraesCS5D02G369500	3	Trihelix
TraesCS5D02G373100	3	NA
TraesCS5D02G373600	6	NA
TraesCS5D02G374100	5	NA
TraesCS5D02G374600	3	NA
TraesCS5D02G374700	2	NA
TraesCS5D02G374900	2	NA
TraesCS5D02G378400	3	NA
TraesCS5D02G379700	1	NA
TraesCS5D02G384500	3	NA
TraesCS5D02G385200	6	NA
TraesCS5D02G385900	6	NA
TraesCS5D02G386500	1	bHLH
TraesCS5D02G387100	3	NA
TraesCS5D02G387900	6	NA
TraesCS5D02G388500	6	NA
TraesCS5D02G388700	5	NA
TraesCS5D02G389400	1	NA
TraesCS5D02G390500	6	NA
TraesCS5D02G390700	6	bHLH
TraesCS5D02G391000	5	NA
TraesCS5D02G392000	5	NA
TraesCS5D02G392300	5	NA
TraesCS5D02G393200	6	HSF
TraesCS5D02G393400	5	NA
TraesCS5D02G393700	2	NA
TraesCS5D02G394300	5	NA
TraesCS5D02G394400	5	NA
TraesCS5D02G398800	6	NA
TraesCS5D02G399900	6	NA
TraesCS5D02G401200	3	NA
TraesCS5D02G401700	5	MIKC_MADS
TraesCS5D02G402700	1	NA
TraesCS5D02G403000	1	NA
TraesCS5D02G404300	6	NA
TraesCS5D02G404600	5	NA
TraesCS5D02G404900	1	NA
TraesCS5D02G407300	4	NA
TraesCS5D02G407400	6	NA
TraesCS5D02G408500	3	NA
TraesCS5D02G410800	3	NA
TraesCS5D02G411400	6	C2H2
TraesCS5D02G412400	4	NA
TraesCS5D02G413000	6	NA
TraesCS5D02G413200	6	NA
TraesCS5D02G413300	3	NA
TraesCS5D02G413400	6	NA
TraesCS5D02G413600	6	NA
TraesCS5D02G413900	6	NA
TraesCS5D02G414000	6	NA
TraesCS5D02G414100	6	NA
TraesCS5D02G414300	6	NA
TraesCS5D02G415200	6	NA
TraesCS5D02G415700	3	NA
TraesCS5D02G417600	2	NA
TraesCS5D02G420300	1	NA
TraesCS5D02G420700	6	NA
TraesCS5D02G422100	2	NA
TraesCS5D02G422200	6	NA
TraesCS5D02G422500	6	NA
TraesCS5D02G423700	6	NA
TraesCS5D02G424100	4	NA
TraesCS5D02G424700	4	NA
TraesCS5D02G428400	3	bHLH
TraesCS5D02G430200	1	NA
TraesCS5D02G432800	6	NA
TraesCS5D02G433200	6	NA
TraesCS5D02G433400	3	NA
TraesCS5D02G434100	6	NA
TraesCS5D02G434500	6	NA
TraesCS5D02G435700	6	NA
TraesCS5D02G437000	2	NA
TraesCS5D02G437700	6	NA
TraesCS5D02G437800	4	NA
TraesCS5D02G441500	6	NA
TraesCS5D02G444000	1	NA
TraesCS5D02G445100	3	HSF
TraesCS5D02G446400	2	NA
TraesCS5D02G448500	6	NA
TraesCS5D02G452700	1	NA
TraesCS5D02G453800	6	NA
TraesCS5D02G454500	5	NA
TraesCS5D02G455400	6	NA
TraesCS5D02G460000	5	NA
TraesCS5D02G460700	1	NA
TraesCS5D02G461600	6	NA
TraesCS5D02G463800	5	NA
TraesCS5D02G464700	5	NA
TraesCS5D02G464800	5	NA
TraesCS5D02G465200	6	NA
TraesCS5D02G466700	1	NA
TraesCS5D02G469700	3	NA
TraesCS5D02G471700	5	NA
TraesCS5D02G471800	1	NA
TraesCS5D02G478400	1	NA
TraesCS5D02G480600	6	NA
TraesCS5D02G481000	6	NA
TraesCS5D02G481200	6	NAC
TraesCS5D02G482800	6	NA
TraesCS5D02G484000	6	NA
TraesCS5D02G485500	6	NA
TraesCS5D02G485800	5	NA
TraesCS5D02G486300	5	NA
TraesCS5D02G489100	1	NA
TraesCS5D02G491900	6	NA
TraesCS5D02G494400	2	NA
TraesCS5D02G495900	3	NA
TraesCS5D02G496200	5	B3
TraesCS5D02G497900	6	NA
TraesCS5D02G498300	4	NA
TraesCS5D02G499100	6	NA
TraesCS5D02G501000	3	NA
TraesCS5D02G502900	1	NA
TraesCS5D02G503400	6	NA
TraesCS5D02G504200	4	NA
TraesCS5D02G504300	2	NA
TraesCS5D02G504500	3	NA
TraesCS5D02G505100	5	NA
TraesCS5D02G505300	5	NA
TraesCS5D02G508600	3	NA
TraesCS5D02G513200	5	NA
TraesCS5D02G513700	6	NA
TraesCS5D02G514900	5	B3
TraesCS5D02G515700	4	NA
TraesCS5D02G516500	6	NA
TraesCS5D02G516900	3	NA
TraesCS5D02G517000	3	NA
TraesCS5D02G519800	3	NA
TraesCS5D02G522900	4	NA
TraesCS5D02G524200	5	NA
TraesCS5D02G524600	6	NA
TraesCS5D02G525300	6	NA
TraesCS5D02G525500	6	NA
TraesCS5D02G525600	6	NA
TraesCS5D02G525700	6	NA
TraesCS5D02G526200	6	NA
TraesCS5D02G526300	3	NA
TraesCS5D02G530400	5	NA
TraesCS5D02G531400	6	NA
TraesCS5D02G532200	1	NA
TraesCS5D02G532800	5	NA
TraesCS5D02G535000	2	NA
TraesCS5D02G536000	4	NA
TraesCS5D02G538300	1	NA
TraesCS5D02G543000	6	NA
TraesCS5D02G544200	5	NA
TraesCS5D02G550100	3	NA
TraesCS5D02G550400	3	NA
TraesCS5D02G551200	2	NA
TraesCS5D02G551400	5	NA
TraesCS5D02G551900	3	NA
TraesCS5D02G553400	4	NA
TraesCS5D02G558500	4	NA
TraesCS5D02G558800	6	NA
TraesCS5D02G565000	4	NA
TraesCS5D02G566200	5	NA
TraesCS5D02G566500	5	NA
TraesCS5D02G567600	2	NA
TraesCS5D02G567800	5	NA
TraesCS5D02G568000	5	NA
TraesCS6A02G000400	5	NA
TraesCS6A02G004500	3	NA
TraesCS6A02G005700	4	NA
TraesCS6A02G005900	4	NA
TraesCS6A02G007300	5	G2-like
TraesCS6A02G011700	3	MIKC_MADS
TraesCS6A02G014800	6	NA
TraesCS6A02G015400	6	NA
TraesCS6A02G017400	5	NA
TraesCS6A02G023200	5	NA
TraesCS6A02G024000	4	NA
TraesCS6A02G027400	3	NA
TraesCS6A02G033700	1	NA
TraesCS6A02G035900	4	NA
TraesCS6A02G036000	4	NA
TraesCS6A02G036600	4	NA
TraesCS6A02G040500	5	NA
TraesCS6A02G041700	2	NA
TraesCS6A02G042600	1	NA
TraesCS6A02G046300	2	NA
TraesCS6A02G048600	4	NA
TraesCS6A02G057700	5	NA
TraesCS6A02G059000	5	NA
TraesCS6A02G059700	6	NA
TraesCS6A02G065800	5	NA
TraesCS6A02G067000	6	NA
TraesCS6A02G068000	4	NA
TraesCS6A02G068400	4	NA
TraesCS6A02G071500	5	NA
TraesCS6A02G076700	1	NA
TraesCS6A02G076900	3	NA
TraesCS6A02G080200	5	NA
TraesCS6A02G081300	1	NA
TraesCS6A02G084500	4	NA
TraesCS6A02G085000	5	NA
TraesCS6A02G085300	1	NA
TraesCS6A02G088800	4	NA
TraesCS6A02G093300	4	NA
TraesCS6A02G096300	6	bZIP
TraesCS6A02G096800	2	NA
TraesCS6A02G098500	2	NA
TraesCS6A02G098600	5	NA
TraesCS6A02G099000	3	NA
TraesCS6A02G099200	3	NA
TraesCS6A02G099800	4	NA
TraesCS6A02G101200	5	NA
TraesCS6A02G101900	1	NA
TraesCS6A02G103800	5	NA
TraesCS6A02G104900	4	NA
TraesCS6A02G111300	5	NA
TraesCS6A02G112800	4	NA
TraesCS6A02G113700	5	NA
TraesCS6A02G114700	2	NA
TraesCS6A02G115400	6	NA
TraesCS6A02G116600	5	NA
TraesCS6A02G116800	6	NA
TraesCS6A02G116900	6	NA
TraesCS6A02G118000	2	NA
TraesCS6A02G119600	5	NA
TraesCS6A02G120100	3	NA
TraesCS6A02G120200	6	NA
TraesCS6A02G122000	6	NA
TraesCS6A02G122700	5	NA
TraesCS6A02G123300	6	NA
TraesCS6A02G125700	4	AP2
TraesCS6A02G134500	1	NA
TraesCS6A02G138000	6	NA
TraesCS6A02G139400	6	NA
TraesCS6A02G141800	6	NA
TraesCS6A02G141900	4	NA
TraesCS6A02G143600	5	NA
TraesCS6A02G145600	6	bZIP
TraesCS6A02G146200	2	ARR-B
TraesCS6A02G146900	6	WRKY
TraesCS6A02G147300	1	NA
TraesCS6A02G147400	3	NA
TraesCS6A02G150000	5	NA
TraesCS6A02G150900	3	CO-like
TraesCS6A02G151100	4	NA
TraesCS6A02G151700	6	NA
TraesCS6A02G152000	5	SBP
TraesCS6A02G155600	6	NA
TraesCS6A02G156200	6	NA
TraesCS6A02G157500	1	NA
TraesCS6A02G168500	6	NA
TraesCS6A02G168900	3	NA
TraesCS6A02G173800	6	MYB
TraesCS6A02G174400	3	NA
TraesCS6A02G177300	5	NA
TraesCS6A02G177500	5	NA
TraesCS6A02G178100	5	NA
TraesCS6A02G183200	3	NA
TraesCS6A02G185100	1	NA
TraesCS6A02G186500	3	NA
TraesCS6A02G187400	3	NA
TraesCS6A02G192800	1	NA
TraesCS6A02G197700	3	NA
TraesCS6A02G207800	4	NA
TraesCS6A02G208800	2	NA
TraesCS6A02G213900	4	NA
TraesCS6A02G217000	4	NA
TraesCS6A02G219400	3	NA
TraesCS6A02G219500	3	NA
TraesCS6A02G221900	4	NA
TraesCS6A02G222100	6	NA
TraesCS6A02G222200	4	NA
TraesCS6A02G222800	6	NA
TraesCS6A02G223300	5	NA
TraesCS6A02G223500	5	NA
TraesCS6A02G224000	6	MYB
TraesCS6A02G224100	6	MYB
TraesCS6A02G224300	6	MYB
TraesCS6A02G224400	6	MYB
TraesCS6A02G224800	6	NA
TraesCS6A02G225000	3	NA
TraesCS6A02G227300	1	NA
TraesCS6A02G230100	1	NA
TraesCS6A02G230700	4	NA
TraesCS6A02G232200	3	NA
TraesCS6A02G234400	3	NA
TraesCS6A02G235100	3	ERF
TraesCS6A02G236700	6	MYB
TraesCS6A02G237100	4	NA
TraesCS6A02G237300	4	NA
TraesCS6A02G238300	6	NA
TraesCS6A02G239600	2	NA
TraesCS6A02G240400	4	HD-ZIP
TraesCS6A02G242700	6	NA
TraesCS6A02G243800	2	NA
TraesCS6A02G244400	4	NA
TraesCS6A02G245500	3	NA
TraesCS6A02G247600	3	NA
TraesCS6A02G247900	1	NA
TraesCS6A02G248000	1	NA
TraesCS6A02G248400	6	NA
TraesCS6A02G250100	4	NA
TraesCS6A02G250600	6	NA
TraesCS6A02G250900	2	ERF
TraesCS6A02G251100	2	ERF
TraesCS6A02G251300	5	NA
TraesCS6A02G252400	5	NA
TraesCS6A02G252600	5	NA
TraesCS6A02G255100	5	NA
TraesCS6A02G257300	5	NA
TraesCS6A02G258000	6	NA
TraesCS6A02G258800	3	NA
TraesCS6A02G259000	5	MIKC_MADS
TraesCS6A02G259200	6	NA
TraesCS6A02G260400	4	NA
TraesCS6A02G260600	6	NA
TraesCS6A02G262000	5	NA
TraesCS6A02G263000	4	NA
TraesCS6A02G264200	2	bHLH
TraesCS6A02G264600	2	NA
TraesCS6A02G264800	5	NA
TraesCS6A02G266100	6	NA
TraesCS6A02G267300	5	NA
TraesCS6A02G268000	6	NA
TraesCS6A02G271300	6	NA
TraesCS6A02G277700	6	NA
TraesCS6A02G279700	6	NA
TraesCS6A02G285600	4	NA
TraesCS6A02G286400	4	CO-like
TraesCS6A02G287300	4	NF-YB
TraesCS6A02G287600	5	NA
TraesCS6A02G287700	5	Dof
TraesCS6A02G290800	5	HD-ZIP
TraesCS6A02G291900	3	NA
TraesCS6A02G292800	1	NA
TraesCS6A02G293200	5	CO-like
TraesCS6A02G293700	5	NA
TraesCS6A02G294900	6	NA
TraesCS6A02G296800	2	NA
TraesCS6A02G298900	1	NA
TraesCS6A02G300400	5	NA
TraesCS6A02G301800	5	NA
TraesCS6A02G301900	3	ERF
TraesCS6A02G305400	2	NA
TraesCS6A02G305600	6	NA
TraesCS6A02G305800	3	NA
TraesCS6A02G306000	6	NA
TraesCS6A02G306200	5	bHLH
TraesCS6A02G308600	6	NA
TraesCS6A02G309500	5	NA
TraesCS6A02G311500	4	NA
TraesCS6A02G311700	1	E2F/DP
TraesCS6A02G312000	6	NA
TraesCS6A02G313800	3	MIKC_MADS
TraesCS6A02G315900	3	NA
TraesCS6A02G316000	3	NA
TraesCS6A02G316200	6	NA
TraesCS6A02G316400	5	NA
TraesCS6A02G316700	6	NA
TraesCS6A02G316800	6	NA
TraesCS6A02G316900	6	NA
TraesCS6A02G317000	3	NA
TraesCS6A02G317403	2	NA
TraesCS6A02G318600	2	NA
TraesCS6A02G319900	5	NA
TraesCS6A02G322500	4	NA
TraesCS6A02G323100	4	NA
TraesCS6A02G323400	4	NA
TraesCS6A02G323800	6	NA
TraesCS6A02G325100	5	NA
TraesCS6A02G325400	5	NA
TraesCS6A02G325600	1	NA
TraesCS6A02G326200	1	NA
TraesCS6A02G326800	5	NA
TraesCS6A02G328100	2	NA
TraesCS6A02G330500	3	ERF
TraesCS6A02G331300	3	NA
TraesCS6A02G333900	3	NA
TraesCS6A02G334800	6	NA
TraesCS6A02G335400	2	NF-YA
TraesCS6A02G337100	1	NA
TraesCS6A02G338600	5	NA
TraesCS6A02G339100	5	NA
TraesCS6A02G344400	5	NA
TraesCS6A02G346100	2	NA
TraesCS6A02G348300	4	NA
TraesCS6A02G349400	3	NA
TraesCS6A02G350300	6	NA
TraesCS6A02G351000	3	NA
TraesCS6A02G351200	3	NA
TraesCS6A02G351300	2	NA
TraesCS6A02G356600	5	NA
TraesCS6A02G357400	6	NA
TraesCS6A02G360000	2	NA
TraesCS6A02G360600	1	NA
TraesCS6A02G360900	6	NA
TraesCS6A02G363200	6	NA
TraesCS6A02G363400	6	NA
TraesCS6A02G363900	1	NA
TraesCS6A02G365300	5	NA
TraesCS6A02G365500	1	NA
TraesCS6A02G365700	1	NA
TraesCS6A02G365800	1	NA
TraesCS6A02G368700	5	NA
TraesCS6A02G373400	1	NA
TraesCS6A02G374000	3	NA
TraesCS6A02G374600	6	GATA
TraesCS6A02G375700	6	NA
TraesCS6A02G379400	5	NA
TraesCS6A02G382800	6	NA
TraesCS6A02G383200	3	NA
TraesCS6A02G384300	6	NA
TraesCS6A02G384600	5	NA
TraesCS6A02G385400	4	NA
TraesCS6A02G392500	4	NA
TraesCS6A02G393500	6	NA
TraesCS6A02G393700	6	NA
TraesCS6A02G394900	3	NA
TraesCS6A02G395400	6	NA
TraesCS6A02G395600	3	NA
TraesCS6A02G396200	6	NA
TraesCS6A02G397000	5	NA
TraesCS6A02G397800	5	NA
TraesCS6A02G401600	5	NA
TraesCS6A02G403800	2	NA
TraesCS6A02G405600	3	NA
TraesCS6A02G410600	1	NA
TraesCS6A02G411200	3	NA
TraesCS6A02G411700	2	NA
TraesCS6A02G411800	2	NA
TraesCS6A02G413200	2	NA
TraesCS6A02G413400	5	NA
TraesCS6A02G414000	3	NA
TraesCS6A02G414400	3	NA
TraesCS6A02G415100	2	NA
TraesCS6A02G415500	1	NA
TraesCS6A02G415800	2	NA
TraesCS6A02G418300	6	NA
TraesCS6A02G419200	2	NA
TraesCS6A02G420000	2	NA
TraesCS6B02G011400	2	NA
TraesCS6B02G017800	3	NA
TraesCS6B02G020000	5	NA
TraesCS6B02G023600	5	NA
TraesCS6B02G024500	5	NA
TraesCS6B02G024600	5	NA
TraesCS6B02G024900	6	NA
TraesCS6B02G030900	2	NA
TraesCS6B02G040600	4	NA
TraesCS6B02G040800	4	NA
TraesCS6B02G045200	5	NA
TraesCS6B02G047300	5	NA
TraesCS6B02G050600	4	NA
TraesCS6B02G051100	4	NA
TraesCS6B02G054600	5	NA
TraesCS6B02G054700	5	NA
TraesCS6B02G055500	5	NA
TraesCS6B02G055900	5	NA
TraesCS6B02G056800	3	NA
TraesCS6B02G058300	1	NA
TraesCS6B02G058400	5	NA
TraesCS6B02G058500	1	NA
TraesCS6B02G065300	3	NA
TraesCS6B02G069900	5	NA
TraesCS6B02G071100	4	NA
TraesCS6B02G072500	1	NA
TraesCS6B02G074300	5	NA
TraesCS6B02G077900	2	NA
TraesCS6B02G079600	3	NA
TraesCS6B02G080000	6	NA
TraesCS6B02G083400	5	NA
TraesCS6B02G084900	5	NA
TraesCS6B02G088800	5	NA
TraesCS6B02G088900	4	NA
TraesCS6B02G096000	1	NA
TraesCS6B02G096400	6	NA
TraesCS6B02G098300	6	NA
TraesCS6B02G104100	2	NA
TraesCS6B02G107700	3	NA
TraesCS6B02G109400	4	NA
TraesCS6B02G109800	6	NA
TraesCS6B02G113100	5	NA
TraesCS6B02G116700	1	NA
TraesCS6B02G117300	5	NA
TraesCS6B02G122200	4	NA
TraesCS6B02G124700	6	bZIP
TraesCS6B02G125800	6	NA
TraesCS6B02G127100	3	NA
TraesCS6B02G129300	5	NA
TraesCS6B02G130100	1	NA
TraesCS6B02G130700	2	NA
TraesCS6B02G139400	5	NA
TraesCS6B02G141300	6	ARF
TraesCS6B02G141400	4	NA
TraesCS6B02G143000	6	NA
TraesCS6B02G144600	5	NA
TraesCS6B02G144700	6	NA
TraesCS6B02G146500	2	NA
TraesCS6B02G147900	5	NA
TraesCS6B02G150200	6	NA
TraesCS6B02G151500	3	NA
TraesCS6B02G159000	5	AP2
TraesCS6B02G160600	6	NA
TraesCS6B02G161600	5	NA
TraesCS6B02G162500	5	NA
TraesCS6B02G162700	1	NA
TraesCS6B02G165000	5	NA
TraesCS6B02G166200	6	NA
TraesCS6B02G167900	6	NA
TraesCS6B02G168300	1	NA
TraesCS6B02G170300	4	NA
TraesCS6B02G174500	6	NA
TraesCS6B02G175100	6	WRKY
TraesCS6B02G175600	5	NA
TraesCS6B02G177100	3	NA
TraesCS6B02G179000	4	CO-like
TraesCS6B02G179200	4	NA
TraesCS6B02G179900	6	NA
TraesCS6B02G181000	4	NA
TraesCS6B02G181400	1	NA
TraesCS6B02G183800	6	NA
TraesCS6B02G184400	6	NA
TraesCS6B02G185400	1	NA
TraesCS6B02G189300	4	NA
TraesCS6B02G190700	1	NA
TraesCS6B02G191900	3	NA
TraesCS6B02G196500	6	NA
TraesCS6B02G199700	2	NA
TraesCS6B02G200400	5	NA
TraesCS6B02G201700	6	MYB
TraesCS6B02G203700	5	NA
TraesCS6B02G205000	4	NA
TraesCS6B02G206200	5	NA
TraesCS6B02G207000	6	NA
TraesCS6B02G211300	3	NA
TraesCS6B02G212700	3	NA
TraesCS6B02G214600	2	NA
TraesCS6B02G217000	1	NA
TraesCS6B02G217300	5	NA
TraesCS6B02G221100	4	NA
TraesCS6B02G228600	2	NA
TraesCS6B02G230800	2	NA
TraesCS6B02G237500	5	NA
TraesCS6B02G240900	2	NA
TraesCS6B02G243100	2	NA
TraesCS6B02G244800	3	bHLH
TraesCS6B02G247700	6	NA
TraesCS6B02G248100	1	NA
TraesCS6B02G248900	4	NA
TraesCS6B02G249000	3	NA
TraesCS6B02G249400	6	NA
TraesCS6B02G251200	3	NA
TraesCS6B02G251600	5	NA
TraesCS6B02G253100	2	NA
TraesCS6B02G255100	5	NA
TraesCS6B02G256500	6	NA
TraesCS6B02G257100	3	MYB
TraesCS6B02G257200	6	MYB
TraesCS6B02G257300	6	MYB
TraesCS6B02G257800	5	NA
TraesCS6B02G258900	4	NA
TraesCS6B02G259000	6	NA
TraesCS6B02G259200	2	NA
TraesCS6B02G260700	3	NA
TraesCS6B02G263800	3	ERF
TraesCS6B02G265600	3	NA
TraesCS6B02G266100	4	NA
TraesCS6B02G266600	3	NA
TraesCS6B02G266800	6	MYB_related
TraesCS6B02G267100	2	NA
TraesCS6B02G267800	5	NA
TraesCS6B02G268100	3	ERF
TraesCS6B02G271500	6	NA
TraesCS6B02G272400	5	NA
TraesCS6B02G273400	6	NA
TraesCS6B02G274200	2	ERF
TraesCS6B02G274500	2	ERF
TraesCS6B02G274800	6	NA
TraesCS6B02G275300	2	NA
TraesCS6B02G276700	1	NA
TraesCS6B02G276800	1	NA
TraesCS6B02G277100	3	NA
TraesCS6B02G278900	3	NA
TraesCS6B02G280500	4	NA
TraesCS6B02G281000	6	ERF
TraesCS6B02G281800	6	NA
TraesCS6B02G286400	5	MIKC_MADS
TraesCS6B02G287700	4	NA
TraesCS6B02G287900	2	NA
TraesCS6B02G288500	4	MYB_related
TraesCS6B02G289500	1	NA
TraesCS6B02G291200	4	bHLH
TraesCS6B02G291300	2	NA
TraesCS6B02G292100	6	NA
TraesCS6B02G292800	3	NA
TraesCS6B02G293300	1	NA
TraesCS6B02G293500	6	NA
TraesCS6B02G293700	5	G2-like
TraesCS6B02G294100	5	NA
TraesCS6B02G294500	4	NA
TraesCS6B02G294700	5	NA
TraesCS6B02G295200	6	NA
TraesCS6B02G296500	4	NA
TraesCS6B02G297800	3	NA
TraesCS6B02G298500	6	NA
TraesCS6B02G300400	6	bHLH
TraesCS6B02G302400	2	NA
TraesCS6B02G304700	4	NA
TraesCS6B02G305200	5	NA
TraesCS6B02G308500	6	NA
TraesCS6B02G312700	6	NA
TraesCS6B02G312800	5	NA
TraesCS6B02G314700	3	NA
TraesCS6B02G315400	4	CO-like
TraesCS6B02G316600	4	NF-YB
TraesCS6B02G317100	5	Dof
TraesCS6B02G320700	5	NA
TraesCS6B02G320900	1	NA
TraesCS6B02G321400	2	NA
TraesCS6B02G322300	2	NA
TraesCS6B02G323200	5	NA
TraesCS6B02G323400	5	CO-like
TraesCS6B02G324900	6	NA
TraesCS6B02G326000	4	NA
TraesCS6B02G326500	4	NA
TraesCS6B02G326600	2	NA
TraesCS6B02G327500	1	NA
TraesCS6B02G328300	3	NA
TraesCS6B02G330500	3	NA
TraesCS6B02G330700	4	NA
TraesCS6B02G330900	5	NA
TraesCS6B02G331000	6	ERF
TraesCS6B02G331100	5	NA
TraesCS6B02G331900	1	NA
TraesCS6B02G333600	4	NA
TraesCS6B02G333800	6	NA
TraesCS6B02G334300	6	NA
TraesCS6B02G334600	1	bHLH
TraesCS6B02G335400	3	NA
TraesCS6B02G336500	1	NA
TraesCS6B02G337300	6	NA
TraesCS6B02G337600	4	NA
TraesCS6B02G340400	3	NA
TraesCS6B02G342100	6	NA
TraesCS6B02G342200	3	NA
TraesCS6B02G343900	2	MIKC_MADS
TraesCS6B02G345100	5	NA
TraesCS6B02G346100	5	bHLH
TraesCS6B02G346300	3	NA
TraesCS6B02G346700	6	NA
TraesCS6B02G347000	5	NA
TraesCS6B02G347200	6	NA
TraesCS6B02G347300	6	NA
TraesCS6B02G347400	3	NA
TraesCS6B02G347500	3	NA
TraesCS6B02G347600	6	NA
TraesCS6B02G347800	5	NA
TraesCS6B02G349000	2	NA
TraesCS6B02G350700	5	NA
TraesCS6B02G351300	3	NA
TraesCS6B02G351700	3	NA
TraesCS6B02G353200	3	NA
TraesCS6B02G353300	2	NA
TraesCS6B02G353700	4	NA
TraesCS6B02G354000	4	NA
TraesCS6B02G355400	5	NA
TraesCS6B02G355500	3	NA
TraesCS6B02G355700	4	NA
TraesCS6B02G355800	4	NA
TraesCS6B02G356200	5	NA
TraesCS6B02G356800	1	NA
TraesCS6B02G359300	5	NA
TraesCS6B02G361400	3	ERF
TraesCS6B02G362000	4	NA
TraesCS6B02G362500	2	NA
TraesCS6B02G362800	2	NA
TraesCS6B02G365200	6	NA
TraesCS6B02G366100	2	NF-YA
TraesCS6B02G369300	4	NA
TraesCS6B02G369400	5	NA
TraesCS6B02G369900	4	NA
TraesCS6B02G370300	2	NA
TraesCS6B02G374000	6	NA
TraesCS6B02G374100	6	NA
TraesCS6B02G375100	5	NA
TraesCS6B02G379500	3	NA
TraesCS6B02G383100	2	NA
TraesCS6B02G383300	5	NA
TraesCS6B02G384500	4	NA
TraesCS6B02G388600	1	NA
TraesCS6B02G388700	5	NA
TraesCS6B02G389400	6	NA
TraesCS6B02G392700	4	NA
TraesCS6B02G392900	2	NA
TraesCS6B02G393500	1	NA
TraesCS6B02G393700	6	NA
TraesCS6B02G396800	6	NA
TraesCS6B02G396900	6	NA
TraesCS6B02G397300	3	NA
TraesCS6B02G398100	6	NA
TraesCS6B02G398200	6	NA
TraesCS6B02G400200	5	NA
TraesCS6B02G406000	5	NA
TraesCS6B02G407500	6	NA
TraesCS6B02G408400	4	NA
TraesCS6B02G411100	1	NA
TraesCS6B02G412200	2	NA
TraesCS6B02G412300	6	GATA
TraesCS6B02G419000	5	NA
TraesCS6B02G421900	6	NA
TraesCS6B02G422900	6	NA
TraesCS6B02G424500	4	NA
TraesCS6B02G428100	3	NA
TraesCS6B02G430500	5	NA
TraesCS6B02G432300	2	NA
TraesCS6B02G433700	6	NA
TraesCS6B02G435000	2	NA
TraesCS6B02G437800	2	NA
TraesCS6B02G449400	2	NA
TraesCS6B02G450000	3	NA
TraesCS6B02G450200	6	NA
TraesCS6B02G451900	5	NA
TraesCS6B02G454200	1	NA
TraesCS6B02G466700	4	NA
TraesCS6B02G473900	5	NA
TraesCS6D02G001700	1	NA
TraesCS6D02G002100	3	NA
TraesCS6D02G002200	3	NA
TraesCS6D02G002300	3	NA
TraesCS6D02G008500	2	NA
TraesCS6D02G008600	4	NA
TraesCS6D02G008900	5	NA
TraesCS6D02G009100	5	NA
TraesCS6D02G012200	1	NA
TraesCS6D02G014600	6	MIKC_MADS
TraesCS6D02G020700	6	NA
TraesCS6D02G024800	4	NA
TraesCS6D02G026400	5	NA
TraesCS6D02G026500	5	NA
TraesCS6D02G030100	4	NA
TraesCS6D02G032226	3	NA
TraesCS6D02G032300	3	NA
TraesCS6D02G036000	1	NA
TraesCS6D02G041000	3	NA
TraesCS6D02G041600	4	NA
TraesCS6D02G042500	4	NA
TraesCS6D02G045600	5	NA
TraesCS6D02G047200	5	NA
TraesCS6D02G049100	1	NA
TraesCS6D02G049400	1	NA
TraesCS6D02G050800	2	NA
TraesCS6D02G051700	6	NA
TraesCS6D02G052300	5	NA
TraesCS6D02G057900	5	NA
TraesCS6D02G058000	5	NA
TraesCS6D02G058200	5	NA
TraesCS6D02G059400	5	NA
TraesCS6D02G059500	5	NA
TraesCS6D02G059600	5	NA
TraesCS6D02G061300	5	NA
TraesCS6D02G063600	3	NA
TraesCS6D02G066100	4	NA
TraesCS6D02G066700	5	NA
TraesCS6D02G067900	6	NA
TraesCS6D02G069100	5	NA
TraesCS6D02G070000	4	NA
TraesCS6D02G071600	1	NA
TraesCS6D02G075900	5	NA
TraesCS6D02G076600	6	NA
TraesCS6D02G078300	1	NA
TraesCS6D02G082200	6	NA
TraesCS6D02G082300	6	NA
TraesCS6D02G083500	3	NA
TraesCS6D02G089000	2	NA
TraesCS6D02G090400	1	NA
TraesCS6D02G094300	1	NA
TraesCS6D02G094700	6	NA
TraesCS6D02G101500	5	NA
TraesCS6D02G101700	5	NA
TraesCS6D02G102400	4	NA
TraesCS6D02G104000	3	NA
TraesCS6D02G105800	5	NA
TraesCS6D02G106100	6	NA
TraesCS6D02G106200	6	NA
TraesCS6D02G108000	2	NA
TraesCS6D02G110100	3	NA
TraesCS6D02G112000	6	NA
TraesCS6D02G113500	3	NA
TraesCS6D02G114800	2	NA
TraesCS6D02G123700	1	NA
TraesCS6D02G125500	1	NA
TraesCS6D02G127100	6	NA
TraesCS6D02G129500	5	NA
TraesCS6D02G129900	6	NA
TraesCS6D02G130800	6	NA
TraesCS6D02G131200	4	NA
TraesCS6D02G132000	5	NA
TraesCS6D02G134600	2	NA
TraesCS6D02G136200	6	WRKY
TraesCS6D02G136600	5	NA
TraesCS6D02G136700	3	NA
TraesCS6D02G140200	6	NAC
TraesCS6D02G141100	4	NA
TraesCS6D02G141300	4	NA
TraesCS6D02G141700	6	NA
TraesCS6D02G142100	5	SBP
TraesCS6D02G143100	6	NA
TraesCS6D02G145600	6	NA
TraesCS6D02G146200	6	NA
TraesCS6D02G152100	5	NA
TraesCS6D02G153100	3	NA
TraesCS6D02G154600	6	NA
TraesCS6D02G157900	6	NA
TraesCS6D02G161200	2	NA
TraesCS6D02G162900	3	MYB
TraesCS6D02G164700	3	NA
TraesCS6D02G166400	5	NA
TraesCS6D02G166900	4	NA
TraesCS6D02G167100	1	NA
TraesCS6D02G168900	3	NA
TraesCS6D02G170100	3	NA
TraesCS6D02G171100	3	NA
TraesCS6D02G171200	5	NA
TraesCS6D02G172100	5	NA
TraesCS6D02G172200	6	NA
TraesCS6D02G172400	1	NA
TraesCS6D02G176700	1	NA
TraesCS6D02G189100	6	NA
TraesCS6D02G191200	4	NA
TraesCS6D02G192500	6	NA
TraesCS6D02G196500	2	NA
TraesCS6D02G198500	4	NA
TraesCS6D02G199600	5	NA
TraesCS6D02G202400	3	NA
TraesCS6D02G202500	3	NA
TraesCS6D02G203000	3	NA
TraesCS6D02G203900	5	NA
TraesCS6D02G204000	5	NA
TraesCS6D02G204400	1	NA
TraesCS6D02G204800	5	NA
TraesCS6D02G205700	4	NA
TraesCS6D02G206400	6	NA
TraesCS6D02G208100	5	NA
TraesCS6D02G209700	3	NA
TraesCS6D02G211100	6	MYB
TraesCS6D02G211200	6	MYB
TraesCS6D02G211400	6	MYB
TraesCS6D02G211500	6	NA
TraesCS6D02G211900	5	NA
TraesCS6D02G212400	6	NA
TraesCS6D02G212700	2	ARF
TraesCS6D02G212900	6	NA
TraesCS6D02G213100	2	NA
TraesCS6D02G216100	6	TCP
TraesCS6D02G217000	5	NA
TraesCS6D02G217800	2	ERF
TraesCS6D02G223300	6	NA
TraesCS6D02G224700	6	NA
TraesCS6D02G224800	2	NA
TraesCS6D02G225500	6	ERF
TraesCS6D02G226000	2	NA
TraesCS6D02G226100	1	NA
TraesCS6D02G226700	4	NA
TraesCS6D02G227500	4	NA
TraesCS6D02G229700	6	NA
TraesCS6D02G230000	1	NA
TraesCS6D02G230100	1	NA
TraesCS6D02G231700	4	NA
TraesCS6D02G231900	4	NA
TraesCS6D02G232400	6	NA
TraesCS6D02G232700	2	ERF
TraesCS6D02G233600	3	NA
TraesCS6D02G233900	5	NA
TraesCS6D02G234100	5	NA
TraesCS6D02G234700	6	NA
TraesCS6D02G235500	6	NA
TraesCS6D02G236000	3	G2-like
TraesCS6D02G236600	2	NA
TraesCS6D02G238200	3	ERF
TraesCS6D02G238500	5	NA
TraesCS6D02G238900	1	GRF
TraesCS6D02G239400	2	NA
TraesCS6D02G240000	3	NA
TraesCS6D02G240100	6	NA
TraesCS6D02G240200	5	MIKC_MADS
TraesCS6D02G240300	6	NA
TraesCS6D02G241200	4	NA
TraesCS6D02G241400	3	NA
TraesCS6D02G243800	6	NA
TraesCS6D02G244400	3	NA
TraesCS6D02G246900	6	NA
TraesCS6D02G247400	5	NA
TraesCS6D02G248300	5	G2-like
TraesCS6D02G248500	3	NA
TraesCS6D02G249100	3	NA
TraesCS6D02G249400	6	NA
TraesCS6D02G250300	2	NA
TraesCS6D02G250700	2	bHLH
TraesCS6D02G253800	1	NA
TraesCS6D02G255200	2	NA
TraesCS6D02G257500	3	NA
TraesCS6D02G260100	6	NA
TraesCS6D02G263600	5	NA
TraesCS6D02G267100	4	CO-like
TraesCS6D02G271300	5	NA
TraesCS6D02G272000	5	HD-ZIP
TraesCS6D02G273500	6	MIKC_MADS
TraesCS6D02G273900	1	NA
TraesCS6D02G274100	5	CO-like
TraesCS6D02G274200	5	NA
TraesCS6D02G274600	5	NA
TraesCS6D02G275500	3	NA
TraesCS6D02G277000	4	NA
TraesCS6D02G280900	2	NA
TraesCS6D02G281100	1	NA
TraesCS6D02G281200	6	ERF
TraesCS6D02G284500	2	NA
TraesCS6D02G284700	3	NA
TraesCS6D02G285100	6	NA
TraesCS6D02G285300	5	bHLH
TraesCS6D02G287800	6	NA
TraesCS6D02G288000	4	NA
TraesCS6D02G289800	6	NA
TraesCS6D02G291000	5	E2F/DP
TraesCS6D02G291100	1	NA
TraesCS6D02G291400	6	NA
TraesCS6D02G291600	5	NA
TraesCS6D02G295100	6	NA
TraesCS6D02G295200	3	NA
TraesCS6D02G295500	4	NA
TraesCS6D02G296200	6	NA
TraesCS6D02G296300	6	NA
TraesCS6D02G296400	3	NA
TraesCS6D02G296500	3	NA
TraesCS6D02G297300	6	NA
TraesCS6D02G297600	6	NA
TraesCS6D02G302400	2	NA
TraesCS6D02G303200	4	NA
TraesCS6D02G304800	5	NA
TraesCS6D02G304900	3	NA
TraesCS6D02G305100	4	NA
TraesCS6D02G306000	1	NA
TraesCS6D02G307100	6	NA
TraesCS6D02G309600	3	ERF
TraesCS6D02G310400	3	NA
TraesCS6D02G310500	4	NA
TraesCS6D02G312900	3	NA
TraesCS6D02G313100	6	NA
TraesCS6D02G314300	1	NA
TraesCS6D02G315300	2	NF-YA
TraesCS6D02G317700	1	NA
TraesCS6D02G319500	3	NA
TraesCS6D02G319900	3	NA
TraesCS6D02G322300	6	NA
TraesCS6D02G325000	5	NA
TraesCS6D02G325100	2	NA
TraesCS6D02G331800	5	NA
TraesCS6D02G332500	6	NA
TraesCS6D02G332700	6	NA
TraesCS6D02G333900	3	NA
TraesCS6D02G334000	2	NA
TraesCS6D02G339400	6	NA
TraesCS6D02G344100	1	NA
TraesCS6D02G344400	6	NA
TraesCS6D02G346400	6	NA
TraesCS6D02G346500	6	NA
TraesCS6D02G346800	3	NA
TraesCS6D02G348900	1	NA
TraesCS6D02G349000	1	NA
TraesCS6D02G354100	6	NA
TraesCS6D02G354500	5	NA
TraesCS6D02G358700	6	GATA
TraesCS6D02G358900	2	NA
TraesCS6D02G360000	1	NA
TraesCS6D02G360900	4	NA
TraesCS6D02G363700	5	NA
TraesCS6D02G364900	5	NA
TraesCS6D02G365700	4	NA
TraesCS6D02G368900	2	NA
TraesCS6D02G369300	6	NA
TraesCS6D02G369400	5	NA
TraesCS6D02G370200	4	NA
TraesCS6D02G375800	5	NA
TraesCS6D02G376500	2	NA
TraesCS6D02G378000	2	NA
TraesCS6D02G379200	6	NA
TraesCS6D02G381000	3	NA
TraesCS6D02G382800	6	NA
TraesCS6D02G384000	5	B3
TraesCS6D02G384300	3	NA
TraesCS6D02G387100	1	NA
TraesCS6D02G389400	3	NA
TraesCS6D02G393500	1	NA
TraesCS6D02G395400	2	NA
TraesCS6D02G395500	6	NA
TraesCS6D02G397800	2	NA
TraesCS6D02G398100	5	NA
TraesCS6D02G400500	3	NA
TraesCS6D02G403400	6	NA
TraesCS6D02G403800	4	NA
TraesCS6D02G403900	4	NA
TraesCS6D02G407100	3	NA
TraesCS7A02G000100	3	NA
TraesCS7A02G003100	4	NA
TraesCS7A02G003800	5	NA
TraesCS7A02G004100	3	NA
TraesCS7A02G005100	6	NA
TraesCS7A02G007200	2	NA
TraesCS7A02G007900	6	NA
TraesCS7A02G008100	3	NA
TraesCS7A02G009100	1	NA
TraesCS7A02G009200	1	NA
TraesCS7A02G009800	1	NA
TraesCS7A02G010300	5	NA
TraesCS7A02G010400	5	NA
TraesCS7A02G011700	4	NA
TraesCS7A02G012300	4	NA
TraesCS7A02G012900	3	NA
TraesCS7A02G019400	4	NA
TraesCS7A02G020500	1	NA
TraesCS7A02G020900	3	NA
TraesCS7A02G034500	6	NA
TraesCS7A02G036100	4	MYB
TraesCS7A02G038800	2	NA
TraesCS7A02G039100	2	NA
TraesCS7A02G040900	4	NA
TraesCS7A02G041200	2	NA
TraesCS7A02G041900	4	NA
TraesCS7A02G042000	4	NA
TraesCS7A02G042500	4	NA
TraesCS7A02G043600	2	NA
TraesCS7A02G044800	4	NA
TraesCS7A02G045100	6	NA
TraesCS7A02G046100	2	NA
TraesCS7A02G046400	2	NA
TraesCS7A02G048000	1	NA
TraesCS7A02G048800	5	NA
TraesCS7A02G051400	6	NA
TraesCS7A02G051600	6	NA
TraesCS7A02G058300	6	NA
TraesCS7A02G060200	2	NA
TraesCS7A02G063300	3	NA
TraesCS7A02G069300	1	NA
TraesCS7A02G074000	3	NA
TraesCS7A02G074600	5	NA
TraesCS7A02G075300	5	NA
TraesCS7A02G076500	5	NA
TraesCS7A02G078800	5	NA
TraesCS7A02G078900	1	NA
TraesCS7A02G083600	5	NA
TraesCS7A02G087500	4	NA
TraesCS7A02G088100	5	NA
TraesCS7A02G089800	3	NA
TraesCS7A02G091300	4	NA
TraesCS7A02G091800	1	NA
TraesCS7A02G091900	1	NA
TraesCS7A02G092600	1	NA
TraesCS7A02G092700	1	NA
TraesCS7A02G092800	5	NA
TraesCS7A02G092900	6	NA
TraesCS7A02G093100	1	NA
TraesCS7A02G093300	1	NA
TraesCS7A02G093500	1	NA
TraesCS7A02G094100	1	NA
TraesCS7A02G095900	3	NA
TraesCS7A02G101300	1	NA
TraesCS7A02G101900	5	NA
TraesCS7A02G102600	4	NA
TraesCS7A02G102700	3	NA
TraesCS7A02G102800	4	NA
TraesCS7A02G106800	1	NA
TraesCS7A02G110500	4	NA
TraesCS7A02G112300	4	NA
TraesCS7A02G118900	6	NA
TraesCS7A02G119900	5	NA
TraesCS7A02G122000	5	MIKC_MADS
TraesCS7A02G122100	5	MIKC_MADS
TraesCS7A02G123300	5	NA
TraesCS7A02G129300	3	NA
TraesCS7A02G131200	5	NA
TraesCS7A02G131287	1	NA
TraesCS7A02G132200	3	NA
TraesCS7A02G134100	4	NA
TraesCS7A02G134700	2	NA
TraesCS7A02G137800	5	NA
TraesCS7A02G141100	4	NA
TraesCS7A02G141400	5	NA
TraesCS7A02G141800	4	NA
TraesCS7A02G142000	6	NA
TraesCS7A02G142300	1	NA
TraesCS7A02G143200	5	NA
TraesCS7A02G146700	2	ARR-B
TraesCS7A02G147300	5	NA
TraesCS7A02G149100	5	NA
TraesCS7A02G151300	6	NA
TraesCS7A02G156300	4	NA
TraesCS7A02G157400	5	NA
TraesCS7A02G159500	6	NA
TraesCS7A02G161800	5	NA
TraesCS7A02G163100	4	NA
TraesCS7A02G163300	2	NA
TraesCS7A02G165600	5	GRF
TraesCS7A02G168700	1	NA
TraesCS7A02G169300	3	ERF
TraesCS7A02G171300	3	NA
TraesCS7A02G172400	5	NA
TraesCS7A02G173900	3	NA
TraesCS7A02G174000	4	NA
TraesCS7A02G174700	6	NA
TraesCS7A02G175200	3	MIKC_MADS
TraesCS7A02G175300	6	NA
TraesCS7A02G175400	3	NA
TraesCS7A02G176400	3	NA
TraesCS7A02G177100	3	NA
TraesCS7A02G178400	4	NA
TraesCS7A02G178500	3	NA
TraesCS7A02G178600	5	NA
TraesCS7A02G180600	5	NA
TraesCS7A02G182000	6	NA
TraesCS7A02G182100	1	NA
TraesCS7A02G184600	6	NA
TraesCS7A02G187800	6	NA
TraesCS7A02G188100	4	NA
TraesCS7A02G189000	5	NA
TraesCS7A02G193700	4	NA
TraesCS7A02G195000	4	NA
TraesCS7A02G195800	6	NA
TraesCS7A02G196000	6	NA
TraesCS7A02G196500	4	NA
TraesCS7A02G197800	2	NA
TraesCS7A02G197900	6	NA
TraesCS7A02G198300	6	NA
TraesCS7A02G200200	2	NA
TraesCS7A02G201100	6	NA
TraesCS7A02G201200	6	NA
TraesCS7A02G201300	6	NA
TraesCS7A02G201400	6	NA
TraesCS7A02G201500	6	NA
TraesCS7A02G201600	6	NA
TraesCS7A02G202000	2	NA
TraesCS7A02G203500	6	NA
TraesCS7A02G203900	3	NA
TraesCS7A02G204500	5	NA
TraesCS7A02G204800	5	NA
TraesCS7A02G205700	5	NA
TraesCS7A02G206100	5	NA
TraesCS7A02G207100	4	bZIP
TraesCS7A02G208100	5	NA
TraesCS7A02G208500	3	NA
TraesCS7A02G209900	4	NA
TraesCS7A02G213000	3	NA
TraesCS7A02G213600	5	NA
TraesCS7A02G215700	5	NA
TraesCS7A02G215800	6	NA
TraesCS7A02G217100	3	NA
TraesCS7A02G217600	3	NA
TraesCS7A02G217700	6	NA
TraesCS7A02G217800	3	NA
TraesCS7A02G218000	5	NA
TraesCS7A02G218100	5	NA
TraesCS7A02G222500	6	NA
TraesCS7A02G222700	2	NA
TraesCS7A02G225000	4	NA
TraesCS7A02G225800	3	NA
TraesCS7A02G227200	1	NA
TraesCS7A02G234300	5	NA
TraesCS7A02G235400	3	NA
TraesCS7A02G236000	3	NA
TraesCS7A02G236500	5	NA
TraesCS7A02G238400	5	NA
TraesCS7A02G240400	4	NA
TraesCS7A02G243300	5	NA
TraesCS7A02G244600	2	NA
TraesCS7A02G244900	2	NA
TraesCS7A02G245100	3	NA
TraesCS7A02G245800	6	bHLH
TraesCS7A02G246300	2	NA
TraesCS7A02G246500	4	SBP
TraesCS7A02G247000	4	NA
TraesCS7A02G247600	5	NAC
TraesCS7A02G247900	4	NA
TraesCS7A02G248300	3	NA
TraesCS7A02G248400	4	NA
TraesCS7A02G249400	6	NA
TraesCS7A02G249500	4	NA
TraesCS7A02G251800	6	NA
TraesCS7A02G253700	6	NA
TraesCS7A02G254200	4	NA
TraesCS7A02G254500	4	NA
TraesCS7A02G255600	6	NA
TraesCS7A02G256600	3	NA
TraesCS7A02G257200	6	NA
TraesCS7A02G259200	5	NA
TraesCS7A02G260500	5	SBP
TraesCS7A02G260600	5	MIKC_MADS
TraesCS7A02G261100	5	NA
TraesCS7A02G261700	3	NA
TraesCS7A02G262800	4	NA
TraesCS7A02G263100	2	NAC
TraesCS7A02G263700	5	bHLH
TraesCS7A02G264100	4	ERF
TraesCS7A02G264800	5	NA
TraesCS7A02G265800	6	NA
TraesCS7A02G269300	4	NA
TraesCS7A02G269600	6	NA
TraesCS7A02G270100	6	HSF
TraesCS7A02G270700	5	NA
TraesCS7A02G270800	5	NA
TraesCS7A02G270900	5	SRS
TraesCS7A02G271600	4	NA
TraesCS7A02G272700	4	NA
TraesCS7A02G273600	3	NA
TraesCS7A02G276400	5	NA
TraesCS7A02G276800	2	NA
TraesCS7A02G278200	2	NA
TraesCS7A02G293600	4	NA
TraesCS7A02G298600	6	NA
TraesCS7A02G298700	5	G2-like
TraesCS7A02G299300	5	NA
TraesCS7A02G299600	3	NAC
TraesCS7A02G301400	5	NA
TraesCS7A02G301700	2	NA
TraesCS7A02G302800	5	NA
TraesCS7A02G306600	6	NA
TraesCS7A02G312200	1	NA
TraesCS7A02G315200	5	NA
TraesCS7A02G315300	1	NA
TraesCS7A02G317500	6	NA
TraesCS7A02G317700	5	NA
TraesCS7A02G319200	5	NA
TraesCS7A02G320800	3	NA
TraesCS7A02G321900	5	NA
TraesCS7A02G324100	3	NA
TraesCS7A02G325400	1	NA
TraesCS7A02G325800	1	NA
TraesCS7A02G329300	5	NA
TraesCS7A02G330000	1	NA
TraesCS7A02G330900	3	NA
TraesCS7A02G331300	2	NA
TraesCS7A02G333900	5	NA
TraesCS7A02G334200	5	NA
TraesCS7A02G334900	2	NA
TraesCS7A02G337200	4	NA
TraesCS7A02G338500	3	WRKY
TraesCS7A02G339400	2	NA
TraesCS7A02G341500	3	NA
TraesCS7A02G341600	2	NA
TraesCS7A02G343600	5	NA
TraesCS7A02G343800	6	NA
TraesCS7A02G344300	5	NA
TraesCS7A02G348900	6	NA
TraesCS7A02G349600	3	NA
TraesCS7A02G350900	4	bHLH
TraesCS7A02G352200	6	NA
TraesCS7A02G352300	5	NA
TraesCS7A02G354300	6	NA
TraesCS7A02G355300	6	HSF
TraesCS7A02G356600	6	NA
TraesCS7A02G356900	3	NA
TraesCS7A02G357700	2	NA
TraesCS7A02G357800	4	NA
TraesCS7A02G358300	1	TALE
TraesCS7A02G358900	6	NA
TraesCS7A02G359300	5	NA
TraesCS7A02G359600	2	NA
TraesCS7A02G359800	5	NA
TraesCS7A02G361000	2	NA
TraesCS7A02G363000	6	NA
TraesCS7A02G363500	3	NA
TraesCS7A02G363600	4	NA
TraesCS7A02G367300	2	NA
TraesCS7A02G369100	1	NA
TraesCS7A02G369400	5	NA
TraesCS7A02G369500	6	NA
TraesCS7A02G370000	1	NA
TraesCS7A02G370400	1	NA
TraesCS7A02G371100	5	NA
TraesCS7A02G371400	3	NA
TraesCS7A02G371500	3	NA
TraesCS7A02G374000	5	NA
TraesCS7A02G375700	3	NA
TraesCS7A02G375800	3	NA
TraesCS7A02G376200	5	NA
TraesCS7A02G376700	2	NA
TraesCS7A02G376800	3	NA
TraesCS7A02G377300	5	NA
TraesCS7A02G377900	6	NA
TraesCS7A02G378400	3	NA
TraesCS7A02G381000	4	NA
TraesCS7A02G381300	4	NA
TraesCS7A02G382800	5	GRAS
TraesCS7A02G383800	5	MIKC_MADS
TraesCS7A02G385100	1	NA
TraesCS7A02G385600	4	NA
TraesCS7A02G386600	1	NA
TraesCS7A02G392300	5	NA
TraesCS7A02G394600	3	NA
TraesCS7A02G395300	6	NA
TraesCS7A02G396100	2	NA
TraesCS7A02G396200	4	NA
TraesCS7A02G396600	4	NA
TraesCS7A02G397200	5	NA
TraesCS7A02G398200	4	NA
TraesCS7A02G398900	1	NA
TraesCS7A02G399000	5	NA
TraesCS7A02G400700	2	NA
TraesCS7A02G400900	6	NA
TraesCS7A02G402400	5	NA
TraesCS7A02G404200	5	NA
TraesCS7A02G405400	2	NA
TraesCS7A02G406300	5	SRS
TraesCS7A02G406700	5	NA
TraesCS7A02G408700	5	NA
TraesCS7A02G409100	1	NA
TraesCS7A02G412400	6	NA
TraesCS7A02G415400	1	NA
TraesCS7A02G415900	4	NA
TraesCS7A02G417200	5	NA
TraesCS7A02G417300	5	B3
TraesCS7A02G421700	1	NA
TraesCS7A02G424300	1	NA
TraesCS7A02G424700	3	NA
TraesCS7A02G424800	4	NA
TraesCS7A02G425000	4	NA
TraesCS7A02G426100	4	NA
TraesCS7A02G426600	4	NA
TraesCS7A02G426700	3	NA
TraesCS7A02G426900	4	NA
TraesCS7A02G427000	4	NA
TraesCS7A02G427500	6	NA
TraesCS7A02G427600	6	NA
TraesCS7A02G431100	4	NA
TraesCS7A02G433000	5	NA
TraesCS7A02G435300	4	NA
TraesCS7A02G446700	6	NA
TraesCS7A02G447300	5	NA
TraesCS7A02G448600	1	NA
TraesCS7A02G449300	6	NA
TraesCS7A02G449400	1	NA
TraesCS7A02G449500	6	NA
TraesCS7A02G450400	6	NA
TraesCS7A02G451100	4	NA
TraesCS7A02G452100	2	NA
TraesCS7A02G453100	5	NA
TraesCS7A02G454600	3	NA
TraesCS7A02G459400	6	NA
TraesCS7A02G460200	5	NA
TraesCS7A02G461600	5	NA
TraesCS7A02G462600	5	NA
TraesCS7A02G462900	4	NA
TraesCS7A02G463900	3	NA
TraesCS7A02G464400	1	NA
TraesCS7A02G466000	6	NA
TraesCS7A02G466300	2	NA
TraesCS7A02G466400	2	NA
TraesCS7A02G469400	2	NA
TraesCS7A02G472100	4	NA
TraesCS7A02G476000	5	NA
TraesCS7A02G476500	5	NA
TraesCS7A02G476600	4	NA
TraesCS7A02G476700	5	NA
TraesCS7A02G479600	5	NA
TraesCS7A02G481500	6	NA
TraesCS7A02G482000	1	NA
TraesCS7A02G484700	1	NA
TraesCS7A02G485300	4	NA
TraesCS7A02G488600	3	bZIP
TraesCS7A02G491200	6	NA
TraesCS7A02G492000	5	NA
TraesCS7A02G492400	5	NA
TraesCS7A02G492800	1	NA
TraesCS7A02G495100	5	SBP
TraesCS7A02G496500	4	NA
TraesCS7A02G496600	4	NA
TraesCS7A02G499400	2	NA
TraesCS7A02G499500	5	B3
TraesCS7A02G501400	5	NA
TraesCS7A02G505800	5	NA
TraesCS7A02G506400	3	NA
TraesCS7A02G506500	2	NA
TraesCS7A02G508800	6	WRKY
TraesCS7A02G511600	6	NA
TraesCS7A02G514300	6	NA
TraesCS7A02G517100	6	NA
TraesCS7A02G517700	4	NA
TraesCS7A02G518800	4	NF-X1
TraesCS7A02G520000	6	NA
TraesCS7A02G520100	3	NA
TraesCS7A02G524400	6	NA
TraesCS7A02G524900	5	NA
TraesCS7A02G525200	5	NA
TraesCS7A02G525700	4	NA
TraesCS7A02G528200	3	NA
TraesCS7A02G528600	6	NA
TraesCS7A02G529000	4	NA
TraesCS7A02G531300	4	NA
TraesCS7A02G531500	5	NA
TraesCS7A02G533800	5	NA
TraesCS7A02G534600	3	NA
TraesCS7A02G535100	3	NA
TraesCS7A02G535200	3	NA
TraesCS7A02G536900	5	NA
TraesCS7A02G537200	6	NA
TraesCS7A02G537600	5	NA
TraesCS7A02G539100	6	NA
TraesCS7A02G543200	3	NA
TraesCS7A02G544600	3	NA
TraesCS7A02G545200	4	NA
TraesCS7A02G545700	5	NA
TraesCS7A02G550300	6	NA
TraesCS7A02G550600	5	NA
TraesCS7A02G552700	4	NA
TraesCS7A02G553600	3	NA
TraesCS7A02G553800	6	MYB_related
TraesCS7A02G557300	1	NA
TraesCS7A02G557400	5	NA
TraesCS7A02G557600	4	NA
TraesCS7A02G560000	6	NA
TraesCS7A02G560400	6	NA
TraesCS7A02G563600	6	NA
TraesCS7A02G565200	2	NA
TraesCS7A02G569900	6	NA
TraesCS7B02G001700	5	NA
TraesCS7B02G008200	4	NA
TraesCS7B02G008300	4	NA
TraesCS7B02G008400	4	NA
TraesCS7B02G010400	6	NA
TraesCS7B02G019600	4	NA
TraesCS7B02G020800	5	MIKC_MADS
TraesCS7B02G021000	5	NA
TraesCS7B02G021100	5	M-type_MADS
TraesCS7B02G021400	5	NA
TraesCS7B02G021500	5	NA
TraesCS7B02G021700	5	NA
TraesCS7B02G022300	4	NA
TraesCS7B02G024400	2	NA
TraesCS7B02G029200	6	NA
TraesCS7B02G030400	2	NA
TraesCS7B02G031800	6	NA
TraesCS7B02G032100	1	NA
TraesCS7B02G035200	4	NA
TraesCS7B02G036800	4	NA
TraesCS7B02G037300	4	NA
TraesCS7B02G038300	1	NA
TraesCS7B02G042400	2	NA
TraesCS7B02G042700	5	NA
TraesCS7B02G044200	4	NA
TraesCS7B02G045100	1	NA
TraesCS7B02G049000	2	ARR-B
TraesCS7B02G050300	1	NA
TraesCS7B02G050500	5	NA
TraesCS7B02G052800	1	NA
TraesCS7B02G056500	5	NA
TraesCS7B02G057100	2	NA
TraesCS7B02G059000	3	NA
TraesCS7B02G061100	1	NA
TraesCS7B02G061600	2	NA
TraesCS7B02G064000	6	NA
TraesCS7B02G065800	1	ARF
TraesCS7B02G066300	6	NA
TraesCS7B02G066400	3	NA
TraesCS7B02G066800	5	NA
TraesCS7B02G067100	5	NA
TraesCS7B02G069100	3	NA
TraesCS7B02G069500	6	NA
TraesCS7B02G071100	3	NA
TraesCS7B02G071200	3	NA
TraesCS7B02G072600	6	NA
TraesCS7B02G074500	3	ERF
TraesCS7B02G078900	5	NA
TraesCS7B02G079100	5	NA
TraesCS7B02G080300	3	MIKC_MADS
TraesCS7B02G081400	6	NA
TraesCS7B02G082000	6	NA
TraesCS7B02G083500	4	NA
TraesCS7B02G084000	3	NA
TraesCS7B02G084300	4	NA
TraesCS7B02G085000	5	B3
TraesCS7B02G085400	5	NA
TraesCS7B02G085600	5	NA
TraesCS7B02G086900	1	NA
TraesCS7B02G088100	5	NA
TraesCS7B02G089400	6	NA
TraesCS7B02G091900	2	TCP
TraesCS7B02G094400	6	NA
TraesCS7B02G096100	1	NA
TraesCS7B02G100700	3	NA
TraesCS7B02G101500	3	NA
TraesCS7B02G101700	6	NA
TraesCS7B02G103400	5	NA
TraesCS7B02G103800	4	NA
TraesCS7B02G104200	3	NA
TraesCS7B02G104600	6	NA
TraesCS7B02G105400	2	NA
TraesCS7B02G105700	1	GeBP
TraesCS7B02G106900	5	NA
TraesCS7B02G107700	6	NA
TraesCS7B02G107800	6	NA
TraesCS7B02G107900	6	NA
TraesCS7B02G108000	6	NA
TraesCS7B02G108300	6	NA
TraesCS7B02G108400	6	NA
TraesCS7B02G110900	3	NA
TraesCS7B02G111200	6	NA
TraesCS7B02G112000	1	NA
TraesCS7B02G113000	5	NA
TraesCS7B02G113400	2	CO-like
TraesCS7B02G114300	4	bZIP
TraesCS7B02G115300	5	NA
TraesCS7B02G116500	2	NA
TraesCS7B02G120500	5	NA
TraesCS7B02G122600	5	NA
TraesCS7B02G122800	6	NA
TraesCS7B02G124500	6	NA
TraesCS7B02G124600	6	NA
TraesCS7B02G124700	4	NA
TraesCS7B02G125300	3	NA
TraesCS7B02G126200	5	NA
TraesCS7B02G130900	1	NA
TraesCS7B02G131400	5	NA
TraesCS7B02G131600	2	NA
TraesCS7B02G132600	5	NA
TraesCS7B02G133100	2	NA
TraesCS7B02G134600	4	NA
TraesCS7B02G135700	4	NA
TraesCS7B02G135900	1	NA
TraesCS7B02G136200	2	NA
TraesCS7B02G137200	1	NA
TraesCS7B02G142500	3	NA
TraesCS7B02G143600	4	NA
TraesCS7B02G143700	2	NA
TraesCS7B02G143900	5	NAC
TraesCS7B02G144800	3	NA
TraesCS7B02G144900	3	SBP
TraesCS7B02G145300	5	NA
TraesCS7B02G145500	4	NA
TraesCS7B02G146400	3	NA
TraesCS7B02G146500	3	NA
TraesCS7B02G148200	5	NA
TraesCS7B02G149900	3	NA
TraesCS7B02G150000	6	NA
TraesCS7B02G150700	4	NA
TraesCS7B02G151300	3	NA
TraesCS7B02G152000	6	NA
TraesCS7B02G152800	1	bHLH
TraesCS7B02G153900	3	NA
TraesCS7B02G154100	6	NA
TraesCS7B02G155600	5	NA
TraesCS7B02G157000	1	NA
TraesCS7B02G158600	5	MIKC_MADS
TraesCS7B02G158900	4	M-type_MADS
TraesCS7B02G159400	1	NA
TraesCS7B02G160000	2	NA
TraesCS7B02G160900	2	NAC
TraesCS7B02G162100	4	ERF
TraesCS7B02G162600	3	NA
TraesCS7B02G167800	6	NA
TraesCS7B02G168300	6	HSF
TraesCS7B02G168800	5	NA
TraesCS7B02G169100	5	NA
TraesCS7B02G169200	5	SRS
TraesCS7B02G169300	5	NA
TraesCS7B02G171400	2	NA
TraesCS7B02G176200	4	NA
TraesCS7B02G187600	3	NAC
TraesCS7B02G188400	6	NA
TraesCS7B02G191300	2	NA
TraesCS7B02G192300	5	NA
TraesCS7B02G193800	4	NA
TraesCS7B02G196400	4	NA
TraesCS7B02G196500	4	NA
TraesCS7B02G200700	5	G2-like
TraesCS7B02G201000	5	NA
TraesCS7B02G201200	4	NA
TraesCS7B02G201500	5	NA
TraesCS7B02G201700	5	NA
TraesCS7B02G202900	5	NA
TraesCS7B02G206900	6	NA
TraesCS7B02G207000	2	NA
TraesCS7B02G208700	1	NA
TraesCS7B02G213000	6	NA
TraesCS7B02G215000	1	NA
TraesCS7B02G215700	1	NA
TraesCS7B02G216500	1	NA
TraesCS7B02G219100	5	NA
TraesCS7B02G220000	5	NA
TraesCS7B02G221700	3	NA
TraesCS7B02G221900	4	NA
TraesCS7B02G222200	5	NA
TraesCS7B02G224400	5	NA
TraesCS7B02G225400	5	NA
TraesCS7B02G225600	6	NA
TraesCS7B02G229900	2	NA
TraesCS7B02G230000	5	NA
TraesCS7B02G233800	3	NA
TraesCS7B02G235100	6	NA
TraesCS7B02G236500	5	NA
TraesCS7B02G237100	6	NA
TraesCS7B02G239300	6	NA
TraesCS7B02G239500	1	NA
TraesCS7B02G243000	4	NA
TraesCS7B02G244000	6	NA
TraesCS7B02G246300	5	NAC
TraesCS7B02G247600	4	NA
TraesCS7B02G250800	5	NA
TraesCS7B02G254000	6	NA
TraesCS7B02G254900	3	NA
TraesCS7B02G256100	2	NA
TraesCS7B02G256300	5	NA
TraesCS7B02G257400	4	NA
TraesCS7B02G258500	1	NA
TraesCS7B02G259000	6	NA
TraesCS7B02G259100	5	NA
TraesCS7B02G259200	5	NA
TraesCS7B02G259300	1	NA
TraesCS7B02G259700	3	NA
TraesCS7B02G260600	3	NA
TraesCS7B02G262300	6	NA
TraesCS7B02G262400	6	NA
TraesCS7B02G262600	2	NA
TraesCS7B02G264300	3	NA
TraesCS7B02G264800	5	GATA
TraesCS7B02G266800	2	NA
TraesCS7B02G268300	6	NA
TraesCS7B02G269400	1	TALE
TraesCS7B02G269700	1	NA
TraesCS7B02G269900	4	NA
TraesCS7B02G270900	3	NA
TraesCS7B02G274100	5	NA
TraesCS7B02G275800	3	NA
TraesCS7B02G276700	3	NA
TraesCS7B02G277400	3	NA
TraesCS7B02G277700	5	NA
TraesCS7B02G278100	4	NA
TraesCS7B02G278200	3	NA
TraesCS7B02G278600	5	NA
TraesCS7B02G279400	5	NA
TraesCS7B02G280200	3	NA
TraesCS7B02G282100	5	NA
TraesCS7B02G285500	5	GRAS
TraesCS7B02G285700	2	NA
TraesCS7B02G286200	6	NA
TraesCS7B02G286600	5	MIKC_MADS
TraesCS7B02G288100	1	NA
TraesCS7B02G288500	4	NA
TraesCS7B02G292700	6	NA
TraesCS7B02G293500	6	NA
TraesCS7B02G297200	6	NA
TraesCS7B02G299500	6	NA
TraesCS7B02G299600	5	NA
TraesCS7B02G300200	3	NA
TraesCS7B02G301100	6	NA
TraesCS7B02G301200	3	NA
TraesCS7B02G302500	5	NA
TraesCS7B02G306300	5	SRS
TraesCS7B02G309900	6	NA
TraesCS7B02G310700	3	NA
TraesCS7B02G311400	2	NA
TraesCS7B02G311600	6	NA
TraesCS7B02G316700	5	NA
TraesCS7B02G318000	4	NA
TraesCS7B02G321900	6	NA
TraesCS7B02G322900	3	NA
TraesCS7B02G325300	3	NA
TraesCS7B02G325400	6	NA
TraesCS7B02G325500	5	NA
TraesCS7B02G325800	2	NA
TraesCS7B02G326000	3	NA
TraesCS7B02G326600	5	NA
TraesCS7B02G326900	3	NA
TraesCS7B02G327000	3	NA
TraesCS7B02G327200	3	NA
TraesCS7B02G327500	5	NA
TraesCS7B02G327600	6	NA
TraesCS7B02G327700	6	NA
TraesCS7B02G333700	6	NA
TraesCS7B02G333900	5	NA
TraesCS7B02G334100	6	NA
TraesCS7B02G335000	4	NA
TraesCS7B02G335500	6	NA
TraesCS7B02G336800	5	NA
TraesCS7B02G341600	1	NA
TraesCS7B02G342300	2	NA
TraesCS7B02G345300	3	NA
TraesCS7B02G347100	6	NA
TraesCS7B02G349000	4	NA
TraesCS7B02G349100	4	NA
TraesCS7B02G350200	3	NA
TraesCS7B02G351200	5	NA
TraesCS7B02G352800	1	NA
TraesCS7B02G353600	5	NA
TraesCS7B02G355200	6	NA
TraesCS7B02G355700	6	NA
TraesCS7B02G357700	4	NA
TraesCS7B02G357800	4	NA
TraesCS7B02G359700	3	NA
TraesCS7B02G361500	2	NA
TraesCS7B02G363000	5	NA
TraesCS7B02G363700	4	NA
TraesCS7B02G364700	5	NA
TraesCS7B02G365900	6	NA
TraesCS7B02G367400	6	NA
TraesCS7B02G370100	4	NA
TraesCS7B02G370600	6	NA
TraesCS7B02G371300	3	NA
TraesCS7B02G371700	3	NA
TraesCS7B02G372600	4	NA
TraesCS7B02G375300	5	NA
TraesCS7B02G376200	4	NA
TraesCS7B02G379200	5	NA
TraesCS7B02G381200	5	NA
TraesCS7B02G381500	3	DBB
TraesCS7B02G381800	3	NA
TraesCS7B02G382300	6	NA
TraesCS7B02G383900	6	NA
TraesCS7B02G384000	6	NA
TraesCS7B02G384200	1	NA
TraesCS7B02G388300	1	NA
TraesCS7B02G388800	4	NA
TraesCS7B02G394600	5	NA
TraesCS7B02G394700	1	NA
TraesCS7B02G395000	3	NA
TraesCS7B02G398100	5	NA
TraesCS7B02G399400	5	NA
TraesCS7B02G399500	6	NA
TraesCS7B02G399700	3	NA
TraesCS7B02G402200	5	SBP
TraesCS7B02G406400	5	B3
TraesCS7B02G406500	5	B3
TraesCS7B02G407000	2	NA
TraesCS7B02G413900	3	NA
TraesCS7B02G418500	6	WRKY
TraesCS7B02G418800	4	NA
TraesCS7B02G420400	3	NA
TraesCS7B02G422600	6	bZIP
TraesCS7B02G423800	5	NA
TraesCS7B02G423900	5	NA
TraesCS7B02G424800	5	NA
TraesCS7B02G426900	2	NA
TraesCS7B02G433800	4	NA
TraesCS7B02G434200	3	NA
TraesCS7B02G434700	4	NF-X1
TraesCS7B02G436600	3	NA
TraesCS7B02G437300	2	NA
TraesCS7B02G440000	4	NA
TraesCS7B02G440400	3	AP2
TraesCS7B02G441100	4	NA
TraesCS7B02G441900	6	NA
TraesCS7B02G442100	4	NA
TraesCS7B02G442800	5	NA
TraesCS7B02G444900	6	NA
TraesCS7B02G445300	3	NA
TraesCS7B02G448900	5	NA
TraesCS7B02G450100	3	NA
TraesCS7B02G453400	3	NA
TraesCS7B02G455000	5	NA
TraesCS7B02G455900	1	NA
TraesCS7B02G460000	3	NA
TraesCS7B02G460100	3	NA
TraesCS7B02G461900	6	NA
TraesCS7B02G462700	6	NA
TraesCS7B02G462900	4	NA
TraesCS7B02G463600	3	NA
TraesCS7B02G473700	6	NA
TraesCS7B02G474800	2	NA
TraesCS7B02G478200	6	MYB_related
TraesCS7B02G479700	2	NA
TraesCS7B02G482100	5	NA
TraesCS7B02G483100	4	NA
TraesCS7B02G484400	1	NA
TraesCS7B02G486800	3	NA
TraesCS7D02G000300	5	NA
TraesCS7D02G001600	6	NA
TraesCS7D02G004600	3	NA
TraesCS7D02G004700	3	NA
TraesCS7D02G005300	3	NA
TraesCS7D02G007300	3	NA
TraesCS7D02G007400	3	NA
TraesCS7D02G007500	3	NA
TraesCS7D02G008100	6	NA
TraesCS7D02G008200	2	NA
TraesCS7D02G008700	1	NA
TraesCS7D02G008800	1	NA
TraesCS7D02G009400	1	NA
TraesCS7D02G009800	5	NA
TraesCS7D02G010100	5	NA
TraesCS7D02G010200	5	NA
TraesCS7D02G012400	3	NA
TraesCS7D02G012500	1	NA
TraesCS7D02G013200	4	NA
TraesCS7D02G021800	5	NA
TraesCS7D02G022400	5	B3
TraesCS7D02G022700	1	NA
TraesCS7D02G025300	2	NA
TraesCS7D02G026000	1	NA
TraesCS7D02G028000	4	NA
TraesCS7D02G029700	6	NA
TraesCS7D02G030700	6	NA
TraesCS7D02G032700	4	MYB
TraesCS7D02G036600	2	NA
TraesCS7D02G036800	2	NA
TraesCS7D02G037100	4	NA
TraesCS7D02G038000	6	NA
TraesCS7D02G038500	6	NA
TraesCS7D02G039400	2	NA
TraesCS7D02G040000	5	NA
TraesCS7D02G040400	2	NA
TraesCS7D02G041800	3	NA
TraesCS7D02G042400	2	B3
TraesCS7D02G043200	5	NA
TraesCS7D02G043500	5	NA
TraesCS7D02G043600	5	NA
TraesCS7D02G047300	1	NA
TraesCS7D02G047600	1	NA
TraesCS7D02G048000	6	NA
TraesCS7D02G050900	6	NA
TraesCS7D02G051000	6	NA
TraesCS7D02G053100	3	NA
TraesCS7D02G054000	5	NA
TraesCS7D02G057500	5	NA
TraesCS7D02G059600	4	NA
TraesCS7D02G059700	4	NA
TraesCS7D02G061700	2	NA
TraesCS7D02G063500	6	NA
TraesCS7D02G063900	6	NA
TraesCS7D02G066600	1	NA
TraesCS7D02G067300	5	NA
TraesCS7D02G067400	3	NA
TraesCS7D02G072200	5	NA
TraesCS7D02G072600	5	NA
TraesCS7D02G078200	5	NA
TraesCS7D02G078800	5	HD-ZIP
TraesCS7D02G083300	4	NA
TraesCS7D02G085300	3	NA
TraesCS7D02G085800	6	NA
TraesCS7D02G087500	5	NA
TraesCS7D02G087600	1	NA
TraesCS7D02G087700	1	NA
TraesCS7D02G087800	1	NA
TraesCS7D02G088000	1	NA
TraesCS7D02G088100	5	NA
TraesCS7D02G088200	1	NA
TraesCS7D02G088300	1	NA
TraesCS7D02G088500	1	NA
TraesCS7D02G088800	1	NA
TraesCS7D02G090800	5	NA
TraesCS7D02G092800	6	NA
TraesCS7D02G092900	6	NA
TraesCS7D02G095500	1	NA
TraesCS7D02G095900	5	NA
TraesCS7D02G096600	4	NA
TraesCS7D02G096800	4	NA
TraesCS7D02G099100	5	NA
TraesCS7D02G105900	4	NA
TraesCS7D02G106000	4	NA
TraesCS7D02G107300	2	NA
TraesCS7D02G114200	6	NA
TraesCS7D02G116700	6	NA
TraesCS7D02G120200	5	NA
TraesCS7D02G120500	5	MIKC_MADS
TraesCS7D02G120600	5	MIKC_MADS
TraesCS7D02G120900	5	NA
TraesCS7D02G121000	5	NA
TraesCS7D02G122500	3	NA
TraesCS7D02G122600	6	NA
TraesCS7D02G122800	3	NA
TraesCS7D02G125400	5	NA
TraesCS7D02G128300	6	NA
TraesCS7D02G129700	1	NA
TraesCS7D02G129800	6	NA
TraesCS7D02G130500	5	NA
TraesCS7D02G130700	1	NA
TraesCS7D02G131800	6	NA
TraesCS7D02G133500	4	NA
TraesCS7D02G134600	5	NA
TraesCS7D02G136200	5	NA
TraesCS7D02G138700	3	NA
TraesCS7D02G142700	5	NA
TraesCS7D02G143200	4	NA
TraesCS7D02G144400	1	NA
TraesCS7D02G147200	3	ERF
TraesCS7D02G149000	1	NA
TraesCS7D02G150200	6	NA
TraesCS7D02G150500	4	NA
TraesCS7D02G150700	1	NA
TraesCS7D02G153200	6	NA
TraesCS7D02G158300	6	bHLH
TraesCS7D02G159000	2	NA
TraesCS7D02G160100	5	NA
TraesCS7D02G160400	6	NA
TraesCS7D02G160700	4	NA
TraesCS7D02G162600	3	NA
TraesCS7D02G163400	5	NA
TraesCS7D02G165300	3	NA
TraesCS7D02G165800	6	NA
TraesCS7D02G167600	5	NA
TraesCS7D02G169300	2	NA
TraesCS7D02G169500	1	NA
TraesCS7D02G170600	3	ERF
TraesCS7D02G170900	2	bHLH
TraesCS7D02G173100	2	NA
TraesCS7D02G174000	5	NA
TraesCS7D02G174100	5	GRAS
TraesCS7D02G175000	5	NA
TraesCS7D02G175100	5	NA
TraesCS7D02G175900	6	NA
TraesCS7D02G176700	3	MIKC_MADS
TraesCS7D02G177000	3	NA
TraesCS7D02G177700	3	NA
TraesCS7D02G178300	6	NA
TraesCS7D02G179100	6	NA
TraesCS7D02G179300	5	NA
TraesCS7D02G179400	5	NA
TraesCS7D02G179600	1	NA
TraesCS7D02G180400	4	NA
TraesCS7D02G180600	3	NA
TraesCS7D02G181300	5	B3
TraesCS7D02G181800	5	NA
TraesCS7D02G182400	5	NA
TraesCS7D02G183200	3	NA
TraesCS7D02G183500	1	NA
TraesCS7D02G184800	1	NA
TraesCS7D02G186100	6	NA
TraesCS7D02G187600	2	TCP
TraesCS7D02G190500	3	NA
TraesCS7D02G190600	6	NA
TraesCS7D02G190900	5	NA
TraesCS7D02G192300	1	NA
TraesCS7D02G192400	5	NA
TraesCS7D02G194000	3	NA
TraesCS7D02G197300	6	NA
TraesCS7D02G197500	6	NA
TraesCS7D02G199400	5	NA
TraesCS7D02G200600	6	NA
TraesCS7D02G201000	6	NA
TraesCS7D02G201700	5	GeBP
TraesCS7D02G204200	6	NA
TraesCS7D02G204300	6	NA
TraesCS7D02G204400	6	NA
TraesCS7D02G204500	6	NA
TraesCS7D02G204600	6	NA
TraesCS7D02G204700	6	NA
TraesCS7D02G207000	3	NA
TraesCS7D02G207300	3	NA
TraesCS7D02G207600	5	NA
TraesCS7D02G207800	1	NA
TraesCS7D02G208500	5	NA
TraesCS7D02G209800	4	bZIP
TraesCS7D02G210400	2	SBP
TraesCS7D02G210500	1	NA
TraesCS7D02G211500	3	NA
TraesCS7D02G213000	2	CO-like
TraesCS7D02G217500	6	NA
TraesCS7D02G218100	3	NA
TraesCS7D02G218200	2	NA
TraesCS7D02G218300	3	NA
TraesCS7D02G219400	6	NA
TraesCS7D02G220600	5	NA
TraesCS7D02G220700	5	NA
TraesCS7D02G224100	6	NA
TraesCS7D02G227200	1	NA
TraesCS7D02G228700	6	NA
TraesCS7D02G229500	2	NA
TraesCS7D02G229600	5	NA
TraesCS7D02G230900	1	NA
TraesCS7D02G231800	6	NA
TraesCS7D02G232600	6	NA
TraesCS7D02G233300	2	MYB_related
TraesCS7D02G234900	2	NA
TraesCS7D02G236700	5	NA
TraesCS7D02G236800	5	NA
TraesCS7D02G239200	1	NA
TraesCS7D02G239400	4	NA
TraesCS7D02G241700	2	NA
TraesCS7D02G242100	5	NA
TraesCS7D02G242500	3	NA
TraesCS7D02G243000	2	NA
TraesCS7D02G243300	3	NA
TraesCS7D02G243600	2	NA
TraesCS7D02G243700	3	NA
TraesCS7D02G244300	6	bHLH
TraesCS7D02G244500	4	NA
TraesCS7D02G244600	4	EIL
TraesCS7D02G245200	3	SBP
TraesCS7D02G246100	4	NAC
TraesCS7D02G246400	4	NA
TraesCS7D02G247800	1	NA
TraesCS7D02G252200	4	NA
TraesCS7D02G252300	6	NA
TraesCS7D02G253600	3	NA
TraesCS7D02G254000	6	NA
TraesCS7D02G254100	1	NA
TraesCS7D02G257800	3	NA
TraesCS7D02G258000	6	NA
TraesCS7D02G261600	5	MIKC_MADS
TraesCS7D02G263100	5	NA
TraesCS7D02G263800	2	NAC
TraesCS7D02G264300	2	CO-like
TraesCS7D02G264600	5	bHLH
TraesCS7D02G265500	3	NA
TraesCS7D02G265600	5	NA
TraesCS7D02G268900	6	NA
TraesCS7D02G269700	3	NA
TraesCS7D02G269800	2	NA
TraesCS7D02G270100	6	NA
TraesCS7D02G270600	6	HSF
TraesCS7D02G271100	5	NA
TraesCS7D02G271200	5	NA
TraesCS7D02G271400	5	SRS
TraesCS7D02G271500	5	NA
TraesCS7D02G276200	2	NA
TraesCS7D02G276300	5	NA
TraesCS7D02G276800	6	NA
TraesCS7D02G277500	3	NA
TraesCS7D02G293400	1	NA
TraesCS7D02G294300	6	NA
TraesCS7D02G295100	6	NAC
TraesCS7D02G296800	1	NA
TraesCS7D02G297000	2	NA
TraesCS7D02G298100	5	NA
TraesCS7D02G298600	4	NA
TraesCS7D02G303000	3	NA
TraesCS7D02G303500	6	NA
TraesCS7D02G303600	2	NA
TraesCS7D02G306700	6	NA
TraesCS7D02G308300	5	bHLH
TraesCS7D02G308600	1	NA
TraesCS7D02G309400	6	NA
TraesCS7D02G310300	6	NA
TraesCS7D02G310900	3	NA
TraesCS7D02G314400	5	NA
TraesCS7D02G315300	1	NA
TraesCS7D02G317600	6	NA
TraesCS7D02G318200	5	NA
TraesCS7D02G318600	3	NA
TraesCS7D02G320100	5	NA
TraesCS7D02G320800	3	NA
TraesCS7D02G326200	5	NA
TraesCS7D02G326800	1	NA
TraesCS7D02G327100	6	NA
TraesCS7D02G327900	4	bHLH
TraesCS7D02G329500	4	NA
TraesCS7D02G329700	6	NA
TraesCS7D02G330100	6	NA
TraesCS7D02G332400	5	NA
TraesCS7D02G333100	6	NA
TraesCS7D02G335800	6	NA
TraesCS7D02G336000	5	NA
TraesCS7D02G339200	3	NA
TraesCS7D02G339600	2	NA
TraesCS7D02G343300	5	NA
TraesCS7D02G345700	3	WRKY
TraesCS7D02G346100	6	NA
TraesCS7D02G351400	3	NA
TraesCS7D02G351600	5	NA
TraesCS7D02G353100	1	NA
TraesCS7D02G353800	4	NA
TraesCS7D02G354000	5	NA
TraesCS7D02G354100	1	NA
TraesCS7D02G357400	6	NA
TraesCS7D02G358000	6	NA
TraesCS7D02G358400	3	NA
TraesCS7D02G359600	6	NA
TraesCS7D02G359900	5	GATA
TraesCS7D02G361200	1	NA
TraesCS7D02G362100	3	NA
TraesCS7D02G363200	5	NA
TraesCS7D02G363700	2	NA
TraesCS7D02G364500	5	TALE
TraesCS7D02G364600	6	NA
TraesCS7D02G364700	1	NA
TraesCS7D02G364900	4	NA
TraesCS7D02G365000	2	NA
TraesCS7D02G365500	4	NA
TraesCS7D02G365800	3	NA
TraesCS7D02G366700	3	NA
TraesCS7D02G368400	6	NA
TraesCS7D02G372300	3	NA
TraesCS7D02G372600	5	NA
TraesCS7D02G373000	2	NA
TraesCS7D02G373100	2	NA
TraesCS7D02G373600	5	NA
TraesCS7D02G378400	2	G2-like
TraesCS7D02G379200	1	GRAS
TraesCS7D02G380300	5	MIKC_MADS
TraesCS7D02G381700	1	NA
TraesCS7D02G381900	4	NA
TraesCS7D02G383300	6	NA
TraesCS7D02G385100	2	NA
TraesCS7D02G386600	6	NA
TraesCS7D02G387700	5	NA
TraesCS7D02G388400	1	NA
TraesCS7D02G390000	6	NA
TraesCS7D02G390100	6	NA
TraesCS7D02G390900	6	NA
TraesCS7D02G393100	1	NA
TraesCS7D02G396200	5	NA
TraesCS7D02G396900	1	NA
TraesCS7D02G399700	2	NA
TraesCS7D02G400000	5	SRS
TraesCS7D02G402100	1	NA
TraesCS7D02G404500	6	NA
TraesCS7D02G405500	1	NA
TraesCS7D02G407700	4	NA
TraesCS7D02G409600	5	NA
TraesCS7D02G412400	5	NA
TraesCS7D02G412900	3	NA
TraesCS7D02G414500	2	NA
TraesCS7D02G414700	3	NA
TraesCS7D02G416900	3	NA
TraesCS7D02G417600	6	NA
TraesCS7D02G418100	4	NA
TraesCS7D02G418200	3	NA
TraesCS7D02G418600	4	NA
TraesCS7D02G418700	3	NA
TraesCS7D02G418900	3	NA
TraesCS7D02G419000	3	NA
TraesCS7D02G419100	6	NA
TraesCS7D02G419600	5	NA
TraesCS7D02G419800	6	NA
TraesCS7D02G419900	6	NA
TraesCS7D02G420100	3	NA
TraesCS7D02G420400	6	NA
TraesCS7D02G420500	6	NA
TraesCS7D02G421400	4	NA
TraesCS7D02G421900	1	NA
TraesCS7D02G424600	5	NA
TraesCS7D02G426000	2	NA
TraesCS7D02G428300	5	NA
TraesCS7D02G432000	5	NA
TraesCS7D02G435900	5	NA
TraesCS7D02G437900	1	NA
TraesCS7D02G438400	1	NA
TraesCS7D02G439800	3	NA
TraesCS7D02G440000	3	NA
TraesCS7D02G440300	5	NA
TraesCS7D02G441100	2	NA
TraesCS7D02G442100	1	NA
TraesCS7D02G442500	6	NA
TraesCS7D02G444200	1	NA
TraesCS7D02G447200	3	NA
TraesCS7D02G451500	6	NA
TraesCS7D02G451800	5	NA
TraesCS7D02G452000	5	NA
TraesCS7D02G452700	6	NA
TraesCS7D02G452800	3	NA
TraesCS7D02G453600	6	NA
TraesCS7D02G453900	2	NA
TraesCS7D02G454000	3	NA
TraesCS7D02G454600	5	NA
TraesCS7D02G456100	6	NA
TraesCS7D02G457100	3	NA
TraesCS7D02G459600	3	NA
TraesCS7D02G461800	4	NA
TraesCS7D02G463000	5	ARF
TraesCS7D02G463100	5	NF-YC
TraesCS7D02G465700	4	NA
TraesCS7D02G465800	2	NA
TraesCS7D02G467400	5	NA
TraesCS7D02G468600	3	NA
TraesCS7D02G468700	6	NA
TraesCS7D02G468900	1	NA
TraesCS7D02G472100	1	NA
TraesCS7D02G472300	5	NA
TraesCS7D02G472600	2	NA
TraesCS7D02G477500	4	NA
TraesCS7D02G478100	5	NA
TraesCS7D02G479800	3	NA
TraesCS7D02G480500	3	NA
TraesCS7D02G482500	5	SBP
TraesCS7D02G483800	4	NA
TraesCS7D02G483900	4	NA
TraesCS7D02G484400	6	CO-like
TraesCS7D02G486300	5	B3
TraesCS7D02G488000	3	NA
TraesCS7D02G488800	5	NA
TraesCS7D02G493700	5	NA
TraesCS7D02G494500	3	NA
TraesCS7D02G495400	5	NA
TraesCS7D02G497300	6	WRKY
TraesCS7D02G497400	6	WRKY
TraesCS7D02G497800	6	WRKY
TraesCS7D02G498600	6	NA
TraesCS7D02G500200	4	NA
TraesCS7D02G500400	5	NA
TraesCS7D02G501700	1	NA
TraesCS7D02G502500	2	NA
TraesCS7D02G507600	4	NA
TraesCS7D02G509700	6	NA
TraesCS7D02G509900	3	NA
TraesCS7D02G512600	2	AP2
TraesCS7D02G512800	3	NA
TraesCS7D02G513300	6	NA
TraesCS7D02G513700	5	NA
TraesCS7D02G514100	5	NA
TraesCS7D02G514300	5	NA
TraesCS7D02G516100	3	NA
TraesCS7D02G516200	3	NA
TraesCS7D02G516400	3	NA
TraesCS7D02G516600	4	NA
TraesCS7D02G519000	5	NA
TraesCS7D02G520300	6	NA
TraesCS7D02G521200	5	NA
TraesCS7D02G521800	1	NA
TraesCS7D02G522100	5	NA
TraesCS7D02G522300	2	NA
TraesCS7D02G523000	5	NA
TraesCS7D02G523500	5	NA
TraesCS7D02G523800	1	NA
TraesCS7D02G524300	6	NA
TraesCS7D02G525000	6	NA
TraesCS7D02G527500	5	bZIP
TraesCS7D02G528600	3	NA
TraesCS7D02G530400	6	NA
TraesCS7D02G530700	2	NA
TraesCS7D02G531000	3	NA
TraesCS7D02G531600	4	NA
TraesCS7D02G531800	4	NA
TraesCS7D02G537200	5	NA
TraesCS7D02G540700	6	MYB_related
TraesCS7D02G544600	3	NA
TraesCS7D02G545900	3	NA
TraesCS7D02G546100	2	NA
TraesCS7D02G546400	2	NA
TraesCS7D02G546500	1	NA
TraesCS7D02G549400	6	NA
TraesCS7D02G550400	5	NA
TraesCS7D02G550800	1	NA
TraesCS7D02G552200	2	NA
TraesCS7D02G553000	5	NA
TraesCSU02G002600	5	NA
TraesCSU02G003300	6	NA
TraesCSU02G003900	6	NA
TraesCSU02G005100	5	NA
TraesCSU02G008100	6	NA
TraesCSU02G008200	6	NA
TraesCSU02G008400	2	NA
TraesCSU02G008500	2	NA
TraesCSU02G009400	6	NA
TraesCSU02G013300	2	NA
TraesCSU02G021600	4	NA
TraesCSU02G023500	4	NA
TraesCSU02G024200	5	NA
TraesCSU02G024300	3	NA
TraesCSU02G025500	2	NA
TraesCSU02G028300	4	NA
TraesCSU02G036500	5	NA
TraesCSU02G037200	5	NA
TraesCSU02G040100	3	NA
TraesCSU02G043700	5	NA
TraesCSU02G044900	5	NA
TraesCSU02G045700	1	NA
TraesCSU02G047700	3	NA
TraesCSU02G049400	3	NA
TraesCSU02G056700	3	NA
TraesCSU02G056900	3	NA
TraesCSU02G057800	6	NA
TraesCSU02G060500	6	NA
TraesCSU02G061700	3	NA
TraesCSU02G061800	3	NA
TraesCSU02G064200	6	NA
TraesCSU02G069300	6	bHLH
TraesCSU02G069400	6	bHLH
TraesCSU02G070700	5	ZF-HD
TraesCSU02G072800	6	NA
TraesCSU02G072900	2	NA
TraesCSU02G076300	2	NA
TraesCSU02G076400	3	NA
TraesCSU02G077300	5	NA
TraesCSU02G081900	4	NA
TraesCSU02G083300	3	NA
TraesCSU02G089200	2	NA
TraesCSU02G092300	5	NA
TraesCSU02G093100	3	NA
TraesCSU02G095600	5	NA
TraesCSU02G105900	6	NA
TraesCSU02G107600	2	NA
TraesCSU02G110200	3	NA
TraesCSU02G110700	6	NA
TraesCSU02G112100	2	NA
TraesCSU02G112400	5	NA
TraesCSU02G113500	2	NA
TraesCSU02G113900	5	NA
TraesCSU02G116900	5	NA
TraesCSU02G120100	1	NA
TraesCSU02G121300	4	NA
TraesCSU02G121800	4	NA
TraesCSU02G122000	6	NA
TraesCSU02G122800	2	NA
TraesCSU02G123900	5	NA
TraesCSU02G124700	5	NA
TraesCSU02G127800	3	NA
TraesCSU02G131900	5	NA
TraesCSU02G139100	6	NA
TraesCSU02G140500	5	NA
TraesCSU02G156500	5	NA
TraesCSU02G160300	2	NA
TraesCSU02G161000	3	NA
TraesCSU02G179500	6	RAV
TraesCSU02G196100	2	NA
TraesCSU02G202000	2	NA
TraesCSU02G205900	6	NA
TraesCSU02G206500	4	NA
TraesCSU02G207900	3	NA
TraesCSU02G219700	3	NA
TraesCSU02G225400	5	NA
TraesCSU02G227200	6	RAV
TraesCSU02G227600	3	NA
TraesCSU02G233300	2	NA
TraesCSU02G240500	2	NA
TraesCSU02G246000	3	NA
TraesCSU02G253900	6	NA
TraesCSU02G256100	2	NA

### Sheet: W3vsW3.25
Gene ID	Stage A	Stage B	Log2 fold change (W3/W3.25)	P value	P.adjust
TraesCS1D02G412300	W3	W3.25	2.08672	1.98497e-44	9.6704e-40
TraesCS1A02G231200	W3	W3.25	-2.78115	1.22668e-40	2.98807e-36
TraesCS7A02G101900	W3	W3.25	4.15977	2.68586e-30	4.36166e-26
TraesCS7D02G095900	W3	W3.25	3.40797	2.09283e-25	2.54896e-21
TraesCS4A02G107100	W3	W3.25	-2.82605	4.27696e-23	4.16729e-19
TraesCS5D02G335000	W3	W3.25	-3.95647	8.74959e-23	7.10438e-19
TraesCS2A02G525500	W3	W3.25	3.82924	2.06656e-21	1.43827e-17
TraesCS4A02G400600	W3	W3.25	3.36263	5.30274e-21	3.22924e-17
TraesCS5A02G383800	W3	W3.25	-4.49477	1.10724e-20	5.99364e-17
TraesCS5D02G393200	W3	W3.25	-4.10784	6.89415e-20	3.35869e-16
TraesCS6D02G008900	W3	W3.25	2.04552	5.38641e-19	2.38559e-15
TraesCS2B02G561600	W3	W3.25	-2.5524	2.10069e-18	8.52844e-15
TraesCS2A02G232400	W3	W3.25	2.25966	3.32142e-18	1.24472e-14
TraesCS2B02G244100	W3	W3.25	-3.31805	5.35019e-18	1.86179e-14
TraesCS6B02G369400	W3	W3.25	2.21017	6.68345e-18	2.1707e-14
TraesCS3A02G266300	W3	W3.25	-1.85585	1.38202e-17	4.20807e-14
TraesCS5A02G329100	W3	W3.25	-4.00611	4.16391e-17	1.19328e-13
TraesCS3A02G113100	W3	W3.25	-3.81532	1.87115e-16	5.06437e-13
TraesCS2D02G533500	W3	W3.25	-3.42483	2.46243e-16	6.12222e-13
TraesCS5B02G007200	W3	W3.25	2.23897	2.62087e-16	6.12222e-13
TraesCS3D02G234300	W3	W3.25	-3.77796	2.71846e-16	6.12222e-13
TraesCS2B02G250900	W3	W3.25	1.78889	2.76466e-16	6.12222e-13
TraesCS2D02G033200	W3	W3.25	-5.08387	2.90519e-16	6.1537e-13
TraesCS1D02G081200	W3	W3.25	-2.449	3.12744e-16	6.34843e-13
TraesCS4B02G332700	W3	W3.25	-1.92278	2.16643e-15	4.22176e-12
TraesCS4A02G219700	W3	W3.25	-2.84378	5.53489e-15	1.03711e-11
TraesCS1D02G208400	W3	W3.25	-2.14737	1.05515e-14	1.90388e-11
TraesCS2D02G477300	W3	W3.25	3.43118	1.14808e-14	1.94086e-11
TraesCS3B02G248500	W3	W3.25	-2.75374	1.15532e-14	1.94086e-11
TraesCS1A02G404600	W3	W3.25	4.31618	4.59758e-14	7.46616e-11
TraesCS7A02G222500	W3	W3.25	-3.21958	5.06269e-14	7.95627e-11
TraesCS1B02G243200	W3	W3.25	-1.75424	9.98512e-14	1.52017e-10
TraesCS2D02G232800	W3	W3.25	1.78944	1.12902e-13	1.66677e-10
TraesCS4B02G297100	W3	W3.25	-2.70503	2.38068e-13	3.41123e-10
TraesCS2D02G533200	W3	W3.25	-2.63927	4.18821e-13	5.82975e-10
TraesCS6B02G024600	W3	W3.25	2.23554	4.67949e-13	6.33264e-10
TraesCS3D02G474500	W3	W3.25	-3.49737	6.55299e-13	8.62834e-10
TraesCS5A02G329000	W3	W3.25	-2.61415	7.43589e-13	9.5332e-10
TraesCS2A02G532300	W3	W3.25	-2.64724	1.06684e-12	1.33268e-09
TraesCS4D02G169100	W3	W3.25	1.76044	1.75347e-12	2.13564e-09
TraesCS3A02G408700	W3	W3.25	-2.91844	1.83277e-12	2.17778e-09
TraesCS4B02G253200	W3	W3.25	-2.09857	3.85398e-12	4.47044e-09
TraesCS4B02G098200	W3	W3.25	-2.21876	5.32279e-12	6.0306e-09
TraesCS1D02G230900	W3	W3.25	-1.43532	5.46893e-12	6.05535e-09
TraesCS4D02G197700	W3	W3.25	-3.81768	6.47823e-12	7.01347e-09
TraesCS3A02G081300	W3	W3.25	3.58929	1.07172e-11	1.13504e-08
TraesCS2D02G533800	W3	W3.25	-2.19044	1.24906e-11	1.29472e-08
TraesCS3D02G266400	W3	W3.25	-1.68443	2.22287e-11	2.25612e-08
TraesCS3B02G245400	W3	W3.25	2.47149	3.19558e-11	3.12453e-08
TraesCS2A02G532500	W3	W3.25	-3.89436	3.20675e-11	3.12453e-08
TraesCS7D02G438400	W3	W3.25	-2.4508	4.59661e-11	4.37047e-08
TraesCS4A02G277200	W3	W3.25	-2.45816	4.6649e-11	4.37047e-08
TraesCS5A02G413700	W3	W3.25	-2.14397	5.14627e-11	4.64289e-08
TraesCS5B02G012000	W3	W3.25	-2.56035	5.73563e-11	5.08052e-08
TraesCS1D02G031900	W3	W3.25	2.27276	6.52084e-11	5.67289e-08
TraesCS1B02G218700	W3	W3.25	-2.01755	7.96471e-11	6.80745e-08
TraesCS2B02G561900	W3	W3.25	-5.15358	8.89462e-11	7.47117e-08
TraesCS2B02G241700	W3	W3.25	-1.52755	1.12905e-10	9.3229e-08
TraesCS5A02G090000	W3	W3.25	-1.62599	1.32211e-10	1.07351e-07
TraesCS4D02G360100	W3	W3.25	-1.31182	1.51187e-10	1.20747e-07
TraesCS2A02G531800	W3	W3.25	-2.75822	1.6633e-10	1.30698e-07
TraesCS4B02G231400	W3	W3.25	-4.47762	1.70861e-10	1.32127e-07
TraesCS1B02G102700	W3	W3.25	-1.88708	1.81362e-10	1.38056e-07
TraesCS4B02G167700	W3	W3.25	1.63544	1.88294e-10	1.41128e-07
TraesCS5D02G460700	W3	W3.25	-2.27211	2.06335e-10	1.52306e-07
TraesCS7D02G353800	W3	W3.25	-3.37282	2.50188e-10	1.8192e-07
TraesCS2D02G218700	W3	W3.25	-3.34417	2.68874e-10	1.90077e-07
TraesCS4B02G155000	W3	W3.25	1.39408	2.69209e-10	1.90077e-07
TraesCS2D02G533600	W3	W3.25	-2.38973	4.55839e-10	3.17251e-07
TraesCS1D02G231600	W3	W3.25	-1.00547	4.73696e-10	3.25036e-07
TraesCS6B02G346700	W3	W3.25	-3.20727	7.30292e-10	4.94144e-07
TraesCS5D02G334900	W3	W3.25	-2.34661	7.56491e-10	4.98106e-07
TraesCS5B02G408000	W3	W3.25	-2.67443	7.56597e-10	4.98106e-07
TraesCS6D02G295500	W3	W3.25	-2.95762	8.02817e-10	5.21489e-07
TraesCS2D02G226000	W3	W3.25	-2.61685	8.36048e-10	5.35929e-07
TraesCS1A02G266600	W3	W3.25	1.41622	9.05333e-10	5.72805e-07
TraesCS6D02G305100	W3	W3.25	3.67483	9.23784e-10	5.76986e-07
TraesCS7A02G009800	W3	W3.25	-2.0564	9.69711e-10	5.98005e-07
TraesCS5B02G007100	W3	W3.25	2.25998	1.02454e-09	6.23919e-07
TraesCS2A02G261200	W3	W3.25	3.1975	1.19721e-09	7.20068e-07
TraesCS1B02G243800	W3	W3.25	-1.48463	1.28637e-09	7.64259e-07
TraesCS3D02G144500	W3	W3.25	2.17982	1.32661e-09	7.78671e-07
TraesCS1A02G085600	W3	W3.25	-1.22772	1.37789e-09	7.99146e-07
TraesCS2B02G449200	W3	W3.25	-1.53938	1.5312e-09	8.77611e-07
TraesCS6B02G356800	W3	W3.25	-2.5111	1.65216e-09	9.35931e-07
TraesCS3D02G403800	W3	W3.25	-2.37213	1.67344e-09	9.37087e-07
TraesCS6D02G354100	W3	W3.25	-2.32317	1.90866e-09	1.05666e-06
TraesCS7D02G378400	W3	W3.25	1.30674	2.56134e-09	1.40206e-06
TraesCS6D02G123700	W3	W3.25	-2.41033	2.79523e-09	1.51309e-06
TraesCS4D02G094400	W3	W3.25	-1.77299	3.11078e-09	1.66539e-06
TraesCS2D02G262700	W3	W3.25	2.09707	3.35232e-09	1.7752e-06
TraesCS4A02G347000	W3	W3.25	-2.46891	3.43321e-09	1.79848e-06
TraesCS4D02G145600	W3	W3.25	-2.69447	3.5757e-09	1.8532e-06
TraesCS6B02G347600	W3	W3.25	-1.65921	3.96829e-09	2.02785e-06
TraesCS4D02G295900	W3	W3.25	-2.69345	3.99593e-09	2.02785e-06
TraesCS4A02G321300	W3	W3.25	-1.16286	4.28049e-09	2.14986e-06
TraesCS2D02G098700	W3	W3.25	2.1329	4.39693e-09	2.18581e-06
TraesCS7D02G386600	W3	W3.25	-2.36631	5.12704e-09	2.52302e-06
TraesCS4B02G197300	W3	W3.25	-2.20115	5.19397e-09	2.5304e-06
TraesCS2D02G426600	W3	W3.25	-1.27698	5.36763e-09	2.57548e-06
TraesCS2B02G414800	W3	W3.25	-2.89589	5.61724e-09	2.6569e-06
TraesCS3B02G439600	W3	W3.25	-2.54537	5.77235e-09	2.70401e-06
TraesCS7A02G009100	W3	W3.25	-1.94997	6.3244e-09	2.9344e-06
TraesCS6D02G322300	W3	W3.25	-3.00594	6.67682e-09	3.06869e-06
TraesCS7B02G347100	W3	W3.25	-4.2905	7.23542e-09	3.29435e-06
TraesCS7A02G449500	W3	W3.25	-3.1022	7.42236e-09	3.34817e-06
TraesCS4D02G078100	W3	W3.25	2.59071	7.67383e-09	3.42985e-06
TraesCS2B02G602700	W3	W3.25	-2.55445	8.01196e-09	3.54842e-06
TraesCS3A02G113000	W3	W3.25	-7.4729	8.12808e-09	3.56742e-06
TraesCS1D02G059500	W3	W3.25	-2.5792	9.23378e-09	4.01653e-06
TraesCS4A02G442400	W3	W3.25	-2.81298	9.61952e-09	4.14729e-06
TraesCS4A02G007900	W3	W3.25	-3.37885	1.02443e-08	4.33986e-06
TraesCS1D02G320000	W3	W3.25	-1.66873	1.09115e-08	4.55152e-06
TraesCSU02G092300	W3	W3.25	1.62575	1.09545e-08	4.55152e-06
TraesCS2B02G241600	W3	W3.25	-1.62979	1.10243e-08	4.55152e-06
TraesCS2D02G224700	W3	W3.25	-2.49009	1.22308e-08	5.00725e-06
TraesCS7A02G449400	W3	W3.25	-2.52974	1.26911e-08	5.15236e-06
TraesCS2B02G370600	W3	W3.25	-3.16877	1.3148e-08	5.29374e-06
TraesCS4D02G329400	W3	W3.25	-1.95191	1.35013e-08	5.39145e-06
TraesCS7D02G028000	W3	W3.25	2.85058	1.59613e-08	6.32198e-06
TraesCS4D02G016600	W3	W3.25	1.1793	1.69358e-08	6.65386e-06
TraesCS6B02G024500	W3	W3.25	1.5091	1.75257e-08	6.7822e-06
TraesCS5D02G095900	W3	W3.25	1.10385	1.75409e-08	6.7822e-06
TraesCS2D02G351300	W3	W3.25	-2.31426	1.84374e-08	7.0727e-06
TraesCS1D02G410100	W3	W3.25	-2.0214	2.11827e-08	8.06235e-06
TraesCS5A02G361100	W3	W3.25	-1.05491	2.20289e-08	8.26138e-06
TraesCS2B02G561300	W3	W3.25	-1.92181	2.20448e-08	8.26138e-06
TraesCS4D02G063000	W3	W3.25	-1.19963	2.24719e-08	8.35716e-06
TraesCS4B02G362300	W3	W3.25	1.33876	2.38199e-08	8.79135e-06
TraesCS6A02G316200	W3	W3.25	-2.82916	2.48994e-08	9.12069e-06
TraesCS5D02G558800	W3	W3.25	-1.89623	2.66169e-08	9.67701e-06
TraesCS2B02G376700	W3	W3.25	-2.4683	2.69846e-08	9.73803e-06
TraesCS2D02G487200	W3	W3.25	-1.82841	3.42589e-08	1.22006e-05
TraesCS2D02G368000	W3	W3.25	-1.91268	3.43872e-08	1.22006e-05
TraesCS2A02G111000	W3	W3.25	-1.83737	3.45598e-08	1.22006e-05
TraesCS6A02G134500	W3	W3.25	-4.43955	3.48933e-08	1.22297e-05
TraesCS2D02G534200	W3	W3.25	-3.51422	3.88403e-08	1.33963e-05
TraesCS2D02G442500	W3	W3.25	1.76152	3.8979e-08	1.33963e-05
TraesCS5B02G157600	W3	W3.25	-3.02948	3.90468e-08	1.33963e-05
TraesCS6A02G326200	W3	W3.25	-3.00533	4.0527e-08	1.38069e-05
TraesCS3D02G500600	W3	W3.25	-1.41164	4.12172e-08	1.39446e-05
TraesCS5A02G063100	W3	W3.25	-2.10878	4.16276e-08	1.39863e-05
TraesCS5B02G328600	W3	W3.25	-3.13131	4.25019e-08	1.41337e-05
TraesCS3D02G401200	W3	W3.25	-2.19513	4.26464e-08	1.41337e-05
TraesCS7D02G232600	W3	W3.25	-1.23964	4.62659e-08	1.52296e-05
TraesCS2A02G357500	W3	W3.25	-2.07372	4.67158e-08	1.52745e-05
TraesCS5D02G525700	W3	W3.25	-3.14614	4.84742e-08	1.56414e-05
TraesCS1B02G357000	W3	W3.25	-1.46551	4.84801e-08	1.56414e-05
TraesCS3D02G262200	W3	W3.25	-2.08166	5.78908e-08	1.85548e-05
TraesCS5D02G320800	W3	W3.25	-3.16889	6.27346e-08	1.99426e-05
TraesCS6D02G332500	W3	W3.25	-3.39983	6.30394e-08	1.99426e-05
TraesCS2A02G398900	W3	W3.25	1.22445	6.63087e-08	2.08415e-05
TraesCS1D02G266700	W3	W3.25	1.27433	6.72242e-08	2.09938e-05
TraesCS2D02G462000	W3	W3.25	-1.60912	6.90003e-08	2.14112e-05
TraesCS5A02G025200	W3	W3.25	-1.38059	6.99795e-08	2.1481e-05
TraesCS4D02G125800	W3	W3.25	-1.95818	7.01073e-08	2.1481e-05
TraesCS7B02G268300	W3	W3.25	-2.27626	7.22531e-08	2.20002e-05
TraesCS2A02G532400	W3	W3.25	-2.54385	7.66788e-08	2.32027e-05
TraesCS5B02G300300	W3	W3.25	-1.57452	7.96892e-08	2.39229e-05
TraesCS5D02G273400	W3	W3.25	-2.27567	8.00408e-08	2.39229e-05
TraesCS4A02G202200	W3	W3.25	-4.27127	8.23543e-08	2.44643e-05
TraesCS5A02G306900	W3	W3.25	-1.65857	8.70878e-08	2.57136e-05
TraesCS2A02G204900	W3	W3.25	4.14693	8.9508e-08	2.6269e-05
TraesCS7A02G398900	W3	W3.25	-2.66607	9.1388e-08	2.66601e-05
TraesCS5D02G143900	W3	W3.25	-2.00568	9.19537e-08	2.66655e-05
TraesCS4D02G194200	W3	W3.25	-1.55801	9.80314e-08	2.82597e-05
TraesCS7B02G134600	W3	W3.25	3.6159	1.04211e-07	2.96899e-05
TraesCS4A02G392300	W3	W3.25	-1.95148	1.07858e-07	3.05502e-05
TraesCS5A02G394900	W3	W3.25	-1.63316	1.10636e-07	3.11558e-05
TraesCS2A02G163600	W3	W3.25	-1.63672	1.16337e-07	3.2387e-05
TraesCS7D02G186100	W3	W3.25	-2.83004	1.196e-07	3.3106e-05
TraesCS1B02G291500	W3	W3.25	-2.03268	1.20909e-07	3.32794e-05
TraesCS2A02G462700	W3	W3.25	-2.12672	1.24321e-07	3.40261e-05
TraesCS4D02G170400	W3	W3.25	1.59272	1.27522e-07	3.46286e-05
TraesCS1B02G310300	W3	W3.25	-2.07254	1.27944e-07	3.46286e-05
TraesCS3B02G106900	W3	W3.25	-2.55829	1.31374e-07	3.53175e-05
TraesCS3B02G403400	W3	W3.25	-2.35214	1.31939e-07	3.53175e-05
TraesCS5B02G147500	W3	W3.25	-1.81076	1.33682e-07	3.55886e-05
TraesCS2D02G191800	W3	W3.25	-2.10007	1.34467e-07	3.5603e-05
TraesCS5D02G480600	W3	W3.25	-1.13884	1.37883e-07	3.63102e-05
TraesCS4B02G288300	W3	W3.25	-2.13737	1.4034e-07	3.66177e-05
TraesCS3A02G050800	W3	W3.25	-1.77524	1.40554e-07	3.66177e-05
TraesCS6D02G395500	W3	W3.25	-1.38721	1.43188e-07	3.71056e-05
TraesCS2D02G181400	W3	W3.25	1.14206	1.4773e-07	3.80801e-05
TraesCS4D02G334800	W3	W3.25	2.06795	1.62811e-07	4.17464e-05
TraesCS7A02G184600	W3	W3.25	-2.43751	1.66773e-07	4.25384e-05
TraesCS3B02G402000	W3	W3.25	-2.13334	1.68528e-07	4.27622e-05
TraesCS4D02G198600	W3	W3.25	-1.94393	1.71044e-07	4.31757e-05
TraesCS6A02G147300	W3	W3.25	-2.46226	1.73492e-07	4.35679e-05
TraesCS3A02G316500	W3	W3.25	-2.08106	1.75662e-07	4.38866e-05
TraesCS5B02G023000	W3	W3.25	-1.58337	1.82088e-07	4.526e-05
TraesCS2D02G360100	W3	W3.25	-1.30988	1.83352e-07	4.53429e-05
TraesCS4A02G097900	W3	W3.25	-2.46408	1.9372e-07	4.76649e-05
TraesCS2D02G377500	W3	W3.25	-3.00168	1.95922e-07	4.79644e-05
TraesCS2B02G100800	W3	W3.25	1.56045	2.0392e-07	4.96729e-05
TraesCS5D02G413600	W3	W3.25	-1.735	2.06258e-07	4.99924e-05
TraesCS6D02G314300	W3	W3.25	-1.85819	2.15007e-07	5.18551e-05
TraesCS2D02G111700	W3	W3.25	-1.87201	2.24285e-07	5.38261e-05
TraesCS4D02G087900	W3	W3.25	1.88863	2.26513e-07	5.40943e-05
TraesCS1D02G331600	W3	W3.25	-3.10798	2.28528e-07	5.43094e-05
TraesCS3D02G091700	W3	W3.25	-1.80231	2.30593e-07	5.45342e-05
TraesCS4D02G232700	W3	W3.25	-3.7513	2.40579e-07	5.66208e-05
TraesCS2B02G115700	W3	W3.25	2.11122	2.42047e-07	5.66926e-05
TraesCS5B02G417200	W3	W3.25	-1.67147	2.44383e-07	5.69659e-05
TraesCS1A02G375600	W3	W3.25	-2.07091	2.4909e-07	5.77864e-05
TraesCS4A02G075600	W3	W3.25	-3.15031	2.66366e-07	6.13948e-05
TraesCS7D02G224100	W3	W3.25	-2.5665	2.67164e-07	6.13948e-05
TraesCS1A02G205100	W3	W3.25	-1.58478	2.75785e-07	6.30784e-05
TraesCS1D02G363800	W3	W3.25	-3.38299	2.81649e-07	6.41185e-05
TraesCS2A02G583900	W3	W3.25	-2.13172	2.8535e-07	6.4659e-05
TraesCS4B02G193200	W3	W3.25	-1.4876	2.9809e-07	6.72332e-05
TraesCS6A02G334800	W3	W3.25	-1.75204	3.03826e-07	6.8154e-05
TraesCS3B02G131200	W3	W3.25	-6.81392	3.04971e-07	6.8154e-05
TraesCS3D02G107400	W3	W3.25	-2.66767	3.23282e-07	7.19161e-05
TraesCS5D02G232600	W3	W3.25	-1.42959	3.42818e-07	7.59156e-05
TraesCS4A02G202300	W3	W3.25	-2.68087	3.45643e-07	7.61947e-05
TraesCS2B02G561500	W3	W3.25	-2.17584	3.47585e-07	7.62776e-05
TraesCS6D02G379200	W3	W3.25	-1.68241	3.58065e-07	7.82253e-05
TraesCS6A02G294900	W3	W3.25	-4.99516	3.6937e-07	8.03348e-05
TraesCS7D02G303500	W3	W3.25	-1.45835	3.73825e-07	8.09422e-05
TraesCS7D02G050900	W3	W3.25	-2.96019	3.97674e-07	8.53843e-05
TraesCS3A02G311100	W3	W3.25	-2.67752	3.97845e-07	8.53843e-05
TraesCS6A02G122000	W3	W3.25	-2.42939	4.14029e-07	8.84679e-05
TraesCS7A02G270100	W3	W3.25	-3.04716	4.23235e-07	9.00401e-05
TraesCS2A02G417300	W3	W3.25	-1.33629	4.25526e-07	9.01339e-05
TraesCS2A02G424861	W3	W3.25	-3.27835	4.51329e-07	9.51856e-05
TraesCS3B02G119700	W3	W3.25	3.3184	4.66169e-07	9.78914e-05
TraesCS5B02G557300	W3	W3.25	-1.04963	4.79278e-07	0.000100212
TraesCS3A02G218000	W3	W3.25	-2.05927	4.91847e-07	0.000102401
TraesCS7D02G190600	W3	W3.25	-2.45119	4.98562e-07	0.000103357
TraesCS3A02G400000	W3	W3.25	-1.23543	5.05287e-07	0.000104308
TraesCS4B02G358400	W3	W3.25	1.8557	5.09725e-07	0.00010478
TraesCS3B02G421200	W3	W3.25	-1.93554	5.12677e-07	0.000104944
TraesCS2B02G464400	W3	W3.25	1.15852	5.20243e-07	0.000105604
TraesCS5D02G414100	W3	W3.25	-2.62073	5.21753e-07	0.000105604
TraesCS3D02G475600	W3	W3.25	-1.79601	5.22405e-07	0.000105604
TraesCS6B02G393700	W3	W3.25	-1.40673	5.50104e-07	0.000110744
TraesCS1D02G086700	W3	W3.25	-1.44969	5.63132e-07	0.0001129
TraesCS6A02G410600	W3	W3.25	-1.12581	5.93353e-07	0.000118471
TraesCS3A02G446500	W3	W3.25	-1.42017	6.21407e-07	0.000123566
TraesCS1B02G273900	W3	W3.25	-1.14281	6.2715e-07	0.000124201
TraesCS5B02G526600	W3	W3.25	-2.07358	6.36255e-07	0.000125494
TraesCS2D02G378400	W3	W3.25	-1.49627	6.495e-07	0.00012759
TraesCS5A02G131100	W3	W3.25	-1.22139	7.03988e-07	0.000137188
TraesCS4D02G324800	W3	W3.25	-1.59883	7.12234e-07	0.000138242
TraesCS5A02G191000	W3	W3.25	1.55419	7.23414e-07	0.000139854
TraesCS1A02G402400	W3	W3.25	-1.15153	7.44156e-07	0.000143296
TraesCS2A02G323200	W3	W3.25	-3.21895	7.68424e-07	0.000147386
TraesCS4B02G131500	W3	W3.25	-1.42435	7.92723e-07	0.000151417
TraesCS1D02G427900	W3	W3.25	2.93735	7.95654e-07	0.000151417
TraesCS3B02G178800	W3	W3.25	1.17838	8.05297e-07	0.000152112
TraesCS7D02G085800	W3	W3.25	-1.40997	8.05551e-07	0.000152112
TraesCS7B02G388300	W3	W3.25	-1.51248	8.70169e-07	0.000163679
TraesCS6D02G403400	W3	W3.25	-1.46384	8.79104e-07	0.000164724
TraesCS3A02G182400	W3	W3.25	-2.44902	9.04072e-07	0.000168753
TraesCS1D02G012000	W3	W3.25	-1.31972	9.20326e-07	0.000171041
TraesCSU02G156500	W3	W3.25	1.15125	9.2465e-07	0.000171041
TraesCS1A02G230400	W3	W3.25	-1.05023	9.26862e-07	0.000171041
TraesCS1A02G195700	W3	W3.25	-1.63884	9.46198e-07	0.00017395
TraesCSU02G160300	W3	W3.25	1.7775	9.7865e-07	0.000178569
TraesCS2B02G272300	W3	W3.25	1.21678	9.90074e-07	0.000179688
TraesCS5A02G300800	W3	W3.25	-1.34886	9.92161e-07	0.000179688
TraesCS7A02G355300	W3	W3.25	-2.36738	1.01249e-06	0.00018269
TraesCS3B02G131000	W3	W3.25	-5.0943	1.04084e-06	0.000186426
TraesCS3A02G111900	W3	W3.25	1.20217	1.0488e-06	0.000186991
TraesCS5A02G378700	W3	W3.25	1.72615	1.05367e-06	0.000186991
TraesCS4A02G445800	W3	W3.25	-1.66302	1.05551e-06	0.000186991
TraesCS3A02G116400	W3	W3.25	-3.76343	1.07176e-06	0.000189182
TraesCS1A02G420100	W3	W3.25	3.03771	1.07749e-06	0.000189506
TraesCS2B02G177600	W3	W3.25	-4.00398	1.10099e-06	0.000192421
TraesCS4A02G092100	W3	W3.25	-1.94966	1.10197e-06	0.000192421
TraesCS3A02G148700	W3	W3.25	-3.00044	1.15354e-06	0.000199977
TraesCS5A02G509100	W3	W3.25	-3.4459	1.15755e-06	0.000199977
TraesCS4A02G063800	W3	W3.25	1.09003	1.21748e-06	0.000209588
TraesCS3D02G128500	W3	W3.25	-3.83694	1.31877e-06	0.000224643
TraesCS6D02G232400	W3	W3.25	-2.38153	1.37051e-06	0.000232643
TraesCS3A02G093000	W3	W3.25	1.19782	1.38237e-06	0.000233841
TraesCS6D02G082300	W3	W3.25	-1.59623	1.40871e-06	0.000237473
TraesCS4B02G090800	W3	W3.25	1.4938	1.41471e-06	0.000237661
TraesCS2A02G532200	W3	W3.25	-1.46489	1.42459e-06	0.000238498
TraesCS3B02G299800	W3	W3.25	-1.47509	1.44604e-06	0.000241261
TraesCS2B02G333600	W3	W3.25	-2.43141	1.48267e-06	0.000246408
TraesCS3B02G288700	W3	W3.25	-2.57875	1.48701e-06	0.000246408
TraesCS6B02G174500	W3	W3.25	-1.20047	1.50021e-06	0.000247753
TraesCS7D02G417600	W3	W3.25	-4.69943	1.52989e-06	0.000251802
TraesCS7A02G122000	W3	W3.25	6.74631	1.54493e-06	0.00025342
TraesCS5B02G095800	W3	W3.25	-1.26137	1.56594e-06	0.000256004
TraesCS3B02G525400	W3	W3.25	-1.31566	1.61436e-06	0.000263038
TraesCS5D02G102100	W3	W3.25	-1.31968	1.62712e-06	0.000264233
TraesCS3D02G389500	W3	W3.25	2.54057	1.64276e-06	0.00026501
TraesCS2B02G513800	W3	W3.25	-1.9753	1.64278e-06	0.00026501
TraesCS4D02G033800	W3	W3.25	-2.093	1.67908e-06	0.000269972
TraesCS4A02G110900	W3	W3.25	-1.48253	1.7315e-06	0.000277484
TraesCS5D02G413200	W3	W3.25	-2.09094	1.7612e-06	0.000281319
TraesCS2D02G467100	W3	W3.25	1.00241	1.7737e-06	0.000282389
TraesCS2B02G600100	W3	W3.25	2.64465	1.82205e-06	0.000288342
TraesCS5B02G007000	W3	W3.25	2.20554	1.82293e-06	0.000288342
TraesCS2B02G513900	W3	W3.25	-2.97459	1.94248e-06	0.000306258
TraesCS1B02G455900	W3	W3.25	1.61681	1.95814e-06	0.000307731
TraesCS2A02G220400	W3	W3.25	-1.83084	1.98659e-06	0.000311198
TraesCS1B02G431400	W3	W3.25	-1.31399	2.01014e-06	0.000313879
TraesCS7B02G038300	W3	W3.25	-1.32576	2.05034e-06	0.000319001
TraesCS1D02G299700	W3	W3.25	-1.57547	2.07111e-06	0.000320319
TraesCS5D02G391000	W3	W3.25	5.62205	2.12384e-06	0.000327435
TraesCS7A02G352200	W3	W3.25	-1.80093	2.2165e-06	0.000338506
TraesCS5D02G448500	W3	W3.25	-6.46955	2.27559e-06	0.000346445
TraesCS7D02G010200	W3	W3.25	1.81925	2.28277e-06	0.000346455
TraesCS1D02G027900	W3	W3.25	1.74037	2.318e-06	0.000349791
TraesCS2B02G514000	W3	W3.25	-1.79762	2.31911e-06	0.000349791
TraesCS4D02G266400	W3	W3.25	-1.0761	2.34338e-06	0.00035236
TraesCS1D02G020800	W3	W3.25	-2.04334	2.40104e-06	0.000359737
TraesCS5D02G165000	W3	W3.25	-2.52123	2.40721e-06	0.000359737
TraesCS2D02G101100	W3	W3.25	1.3092	2.46606e-06	0.000364884
TraesCS1A02G041300	W3	W3.25	1.17377	2.46936e-06	0.000364884
TraesCS3B02G181300	W3	W3.25	1.29436	2.47161e-06	0.000364884
TraesCS7B02G244000	W3	W3.25	-3.0195	2.51712e-06	0.000369365
TraesCS4B02G356800	W3	W3.25	-2.30981	2.69688e-06	0.000393634
TraesCS6B02G175100	W3	W3.25	-1.75392	2.69867e-06	0.000393634
TraesCS7D02G204700	W3	W3.25	-4.22186	2.73177e-06	0.000397273
TraesCS1A02G177300	W3	W3.25	-3.99168	2.75895e-06	0.000400031
TraesCS1A02G278500	W3	W3.25	-2.60707	2.8127e-06	0.000406615
TraesCS3D02G161000	W3	W3.25	-1.14502	2.84534e-06	0.000410116
TraesCS4B02G211700	W3	W3.25	-4.20264	2.87438e-06	0.00041308
TraesCS5B02G265200	W3	W3.25	-1.84444	2.93193e-06	0.000420111
TraesCS4A02G158100	W3	W3.25	1.5758	3.01654e-06	0.000430968
TraesCS2D02G545900	W3	W3.25	-1.59263	3.12859e-06	0.000444369
TraesCS4B02G305900	W3	W3.25	1.96882	3.1439e-06	0.000445246
TraesCS3A02G159600	W3	W3.25	-1.0826	3.17807e-06	0.000448457
TraesCS4D02G335000	W3	W3.25	1.50767	3.18498e-06	0.000448457
TraesCS2B02G483400	W3	W3.25	-1.3893	3.34092e-06	0.000469058
TraesCS1D02G346200	W3	W3.25	-1.21038	3.39382e-06	0.000474405
TraesCS3D02G342200	W3	W3.25	1.22832	3.39848e-06	0.000474405
TraesCS3B02G383900	W3	W3.25	-3.29075	3.44343e-06	0.000479306
TraesCS1D02G266300	W3	W3.25	-2.99141	3.45631e-06	0.000479728
TraesCS3B02G151500	W3	W3.25	-6.69945	3.48849e-06	0.000482746
TraesCS3A02G206400	W3	W3.25	-1.43199	3.49787e-06	0.000482746
TraesCS1A02G126800	W3	W3.25	1.20368	3.5352e-06	0.000486519
TraesCS7A02G481500	W3	W3.25	-1.58672	3.55914e-06	0.000488435
TraesCS3D02G364300	W3	W3.25	-2.49119	3.61483e-06	0.000494683
TraesCS4B02G342900	W3	W3.25	-1.72722	3.70088e-06	0.000505041
TraesCS1D02G157000	W3	W3.25	-2.19934	3.7831e-06	0.000514818
TraesCS6B02G184400	W3	W3.25	-3.87481	3.81208e-06	0.000516367
TraesCS4D02G323600	W3	W3.25	-1.17453	3.81567e-06	0.000516367
TraesCS2D02G425200	W3	W3.25	-4.1164	3.94641e-06	0.00053258
TraesCS1D02G362800	W3	W3.25	1.35721	3.97786e-06	0.000535341
TraesCS6B02G256500	W3	W3.25	-1.12257	4.01808e-06	0.000539263
TraesCS2B02G195600	W3	W3.25	-1.69179	4.164e-06	0.000555785
TraesCS2A02G427100	W3	W3.25	-5.82759	4.19975e-06	0.000559025
TraesCS6A02G308600	W3	W3.25	-1.39461	4.22005e-06	0.000560197
TraesCS7D02G010100	W3	W3.25	1.14867	4.25572e-06	0.000563397
TraesCS3A02G480900	W3	W3.25	-1.5892	4.29074e-06	0.000566494
TraesCS2D02G534500	W3	W3.25	-2.70032	4.33622e-06	0.000570951
TraesCS5A02G498900	W3	W3.25	-1.47683	4.36218e-06	0.000572821
TraesCS6A02G250100	W3	W3.25	1.80068	4.38348e-06	0.000574071
TraesCS2A02G593000	W3	W3.25	-1.29042	4.45464e-06	0.000581826
TraesCS2D02G456400	W3	W3.25	-1.32703	4.53089e-06	0.000590203
TraesCSU02G122000	W3	W3.25	-1.71659	4.55784e-06	0.00059213
TraesCS2B02G559600	W3	W3.25	-4.61499	4.718e-06	0.000611307
TraesCS2A02G372000	W3	W3.25	-1.29641	4.7877e-06	0.000618693
TraesCS5D02G307000	W3	W3.25	-1.21864	4.83092e-06	0.000621215
TraesCS5A02G535100	W3	W3.25	-1.35886	4.84869e-06	0.000621215
TraesCS1D02G200300	W3	W3.25	-1.44238	4.85829e-06	0.000621215
TraesCS5D02G019400	W3	W3.25	-1.59435	4.87097e-06	0.000621215
TraesCS2D02G372800	W3	W3.25	-4.6792	4.95754e-06	0.000628963
TraesCS2D02G390600	W3	W3.25	-1.65125	5.04054e-06	0.000637831
TraesCS6D02G136200	W3	W3.25	-1.58471	5.11991e-06	0.000646197
TraesCS2B02G538800	W3	W3.25	-3.38612	5.23358e-06	0.000658836
TraesCS7A02G560000	W3	W3.25	-6.46389	5.51878e-06	0.000692949
TraesCS4B02G338700	W3	W3.25	1.96703	5.63531e-06	0.000705761
TraesCS2B02G507200	W3	W3.25	-1.41161	5.67709e-06	0.000709171
TraesCS3A02G363700	W3	W3.25	-1.13142	5.71848e-06	0.000712513
TraesCS2D02G533400	W3	W3.25	-2.3363	5.78362e-06	0.000718791
TraesCS5B02G526500	W3	W3.25	-1.9839	5.82269e-06	0.000721806
TraesCS4A02G340400	W3	W3.25	-2.53627	5.90949e-06	0.000730706
TraesCS6D02G234700	W3	W3.25	-1.04668	6.12584e-06	0.000755541
TraesCS2B02G478700	W3	W3.25	-2.64026	6.19339e-06	0.000761944
TraesCS3D02G107500	W3	W3.25	-1.54609	6.29934e-06	0.000773026
TraesCS5D02G212900	W3	W3.25	-2.12581	6.37262e-06	0.000779467
TraesCS2A02G169300	W3	W3.25	-1.58858	6.38383e-06	0.000779467
TraesCS3D02G357200	W3	W3.25	-1.10866	6.475e-06	0.000788622
TraesCS1A02G365900	W3	W3.25	-2.47067	6.68143e-06	0.000811735
TraesCS3B02G412500	W3	W3.25	-3.40561	6.70747e-06	0.000812872
TraesCS5B02G485700	W3	W3.25	-3.88235	6.74747e-06	0.000815691
TraesCS4D02G284600	W3	W3.25	-4.02319	7.12749e-06	0.000857375
TraesCS7B02G206900	W3	W3.25	-1.39923	7.15566e-06	0.000858644
TraesCS4B02G064100	W3	W3.25	-1.24481	7.42769e-06	0.000888717
TraesCS3D02G242700	W3	W3.25	-1.30956	7.44276e-06	0.000888717
TraesCS2B02G478100	W3	W3.25	-1.30885	7.58667e-06	0.000903685
TraesCS5D02G543000	W3	W3.25	-4.9398	7.64542e-06	0.000908462
TraesCS7B02G168300	W3	W3.25	-2.13804	7.83631e-06	0.000927198
TraesCS5A02G496000	W3	W3.25	-1.64616	7.94419e-06	0.000934843
TraesCS7A02G270700	W3	W3.25	1.41563	8.07276e-06	0.000947684
TraesCS6D02G306000	W3	W3.25	-2.1179	8.31522e-06	0.000973801
TraesCS3D02G183100	W3	W3.25	1.38951	8.35812e-06	0.000976477
TraesCS6A02G393500	W3	W3.25	-1.56309	8.65013e-06	0.00100818
TraesCS1D02G412400	W3	W3.25	1.23296	8.70787e-06	0.00101248
TraesCS6A02G365700	W3	W3.25	-2.02001	8.76613e-06	0.00101567
TraesCS2B02G271500	W3	W3.25	1.77827	8.81009e-06	0.00101709
TraesCS4A02G485400	W3	W3.25	-2.59824	8.99318e-06	0.00103577
TraesCS2A02G218700	W3	W3.25	-2.15797	9.50525e-06	0.00108959
TraesCS2B02G432700	W3	W3.25	1.61589	9.63117e-06	0.00110144
TraesCS6B02G432300	W3	W3.25	1.63358	9.67189e-06	0.0011035
TraesCS4D02G214100	W3	W3.25	-1.72856	9.83891e-06	0.00111888
TraesCS4A02G457600	W3	W3.25	2.21884	9.85265e-06	0.00111888
TraesCS1A02G159600	W3	W3.25	-2.00021	1.00151e-05	0.0011339
TraesCS4B02G106300	W3	W3.25	-1.15697	1.00314e-05	0.0011339
TraesCS5A02G063000	W3	W3.25	-2.42242	1.00958e-05	0.00113832
TraesCS1B02G167700	W3	W3.25	-1.06146	1.01341e-05	0.00113832
TraesCS6D02G287800	W3	W3.25	-1.16949	1.01406e-05	0.00113832
TraesCS1A02G329500	W3	W3.25	-3.8362	1.0243e-05	0.00114717
TraesCS4B02G353500	W3	W3.25	1.33881	1.0318e-05	0.00115292
TraesCS3A02G233300	W3	W3.25	-1.28873	1.03537e-05	0.00115426
TraesCS5B02G317500	W3	W3.25	-1.59876	1.04789e-05	0.00116555
TraesCS7A02G092600	W3	W3.25	-2.9579	1.07285e-05	0.00119059
TraesCS6A02G357400	W3	W3.25	-1.72367	1.0876e-05	0.00120149
TraesCS1A02G359100	W3	W3.25	-2.02446	1.10024e-05	0.0012127
TraesCS2A02G427700	W3	W3.25	-1.45142	1.11089e-05	0.00122168
TraesCS3B02G407700	W3	W3.25	-2.11145	1.11803e-05	0.00122676
TraesCS2B02G183100	W3	W3.25	-1.85985	1.15251e-05	0.00125645
TraesCS4B02G278500	W3	W3.25	1.38618	1.15282e-05	0.00125645
TraesCS6D02G285100	W3	W3.25	-1.4298	1.16044e-05	0.00126192
TraesCS1A02G149700	W3	W3.25	-1.19136	1.16571e-05	0.00126484
TraesCS6B02G273400	W3	W3.25	-1.1458	1.1882e-05	0.00128352
TraesCS3D02G180800	W3	W3.25	-1.4738	1.2331e-05	0.00132907
TraesCS7B02G083500	W3	W3.25	-1.47436	1.24005e-05	0.00133362
TraesCS5A02G144600	W3	W3.25	1.26391	1.24995e-05	0.00133892
TraesCS3D02G231600	W3	W3.25	1.29586	1.25048e-05	0.00133892
TraesCS7A02G524400	W3	W3.25	-1.13428	1.28301e-05	0.00136774
TraesCS5B02G315600	W3	W3.25	-1.23995	1.29195e-05	0.00137426
TraesCS2A02G127100	W3	W3.25	-1.16253	1.30589e-05	0.00138538
TraesCS5B02G416900	W3	W3.25	-1.65268	1.30809e-05	0.00138538
TraesCS5A02G239200	W3	W3.25	-1.41976	1.3133e-05	0.00138788
TraesCS4A02G313600	W3	W3.25	2.40567	1.34356e-05	0.00141679
TraesCS7B02G143600	W3	W3.25	1.17322	1.38663e-05	0.00145591
TraesCS2D02G430300	W3	W3.25	-3.46418	1.39142e-05	0.00145779
TraesCS6B02G374100	W3	W3.25	-3.21679	1.40255e-05	0.00146629
TraesCS2D02G453400	W3	W3.25	-3.31281	1.4135e-05	0.00147414
TraesCS2A02G196100	W3	W3.25	-3.09451	1.4228e-05	0.00147795
TraesCS2A02G531600	W3	W3.25	-4.53575	1.4468e-05	0.00149952
TraesCS7A02G091800	W3	W3.25	-1.812	1.4533e-05	0.00149952
TraesCS2D02G356300	W3	W3.25	-1.54364	1.45588e-05	0.00149952
TraesCS3D02G186900	W3	W3.25	-3.53154	1.51407e-05	0.00155176
TraesCS2A02G211300	W3	W3.25	-2.90464	1.51615e-05	0.00155176
TraesCS2D02G222100	W3	W3.25	-2.62052	1.53909e-05	0.00157193
TraesCS7D02G468900	W3	W3.25	-1.65346	1.57095e-05	0.00160112
TraesCS2B02G555400	W3	W3.25	2.23354	1.58782e-05	0.00161493
TraesCS7A02G189000	W3	W3.25	1.27359	1.59708e-05	0.00161493
TraesCS7A02G201400	W3	W3.25	-2.8219	1.60017e-05	0.00161493
TraesCS2B02G127800	W3	W3.25	-2.36058	1.60108e-05	0.00161493
TraesCS2D02G126400	W3	W3.25	-1.68559	1.60236e-05	0.00161493
TraesCS5D02G138800	W3	W3.25	-1.06444	1.60439e-05	0.00161493
TraesCS5B02G381900	W3	W3.25	-1.19013	1.62155e-05	0.00162867
TraesCS2B02G172100	W3	W3.25	1.16095	1.62473e-05	0.00162867
TraesCS7A02G449300	W3	W3.25	-5.80781	1.73763e-05	0.00173827
TraesCS7D02G009400	W3	W3.25	-2.60287	1.74814e-05	0.0017452
TraesCS4A02G493400	W3	W3.25	2.7243	1.75717e-05	0.00175063
TraesCS3B02G130500	W3	W3.25	-4.04746	1.82923e-05	0.00181161
TraesCS5A02G449400	W3	W3.25	-1.97042	1.82953e-05	0.00181161
TraesCS5D02G031600	W3	W3.25	-1.536	1.85317e-05	0.00182953
TraesCS5A02G451400	W3	W3.25	-1.45379	1.85676e-05	0.00182953
TraesCS1A02G083000	W3	W3.25	1.07927	1.8589e-05	0.00182953
TraesCS2D02G151400	W3	W3.25	1.05038	1.86335e-05	0.00183021
TraesCS5B02G431000	W3	W3.25	1.40363	1.87998e-05	0.00183913
TraesCS7A02G369100	W3	W3.25	-1.17898	1.8904e-05	0.0018405
TraesCS7B02G299500	W3	W3.25	-3.20354	1.89234e-05	0.0018405
TraesCS6A02G146900	W3	W3.25	-1.62422	1.89271e-05	0.0018405
TraesCS6A02G277700	W3	W3.25	-5.95898	1.91493e-05	0.00185839
TraesCS1B02G423600	W3	W3.25	-1.44799	1.94094e-05	0.0018799
TraesCS5D02G139600	W3	W3.25	1.07153	1.97453e-05	0.00190864
TraesCS7D02G179100	W3	W3.25	-3.61902	1.98227e-05	0.00191232
TraesCS6B02G141300	W3	W3.25	-1.22026	1.99752e-05	0.00192124
TraesCS2D02G313400	W3	W3.25	-2.25946	1.9994e-05	0.00192124
TraesCS1D02G218000	W3	W3.25	1.72007	2.00394e-05	0.00192181
TraesCS3D02G114800	W3	W3.25	-4.42975	2.01171e-05	0.00192547
TraesCS6B02G274800	W3	W3.25	-1.88458	2.02207e-05	0.0019316
TraesCS3B02G158200	W3	W3.25	-1.35878	2.04037e-05	0.00194526
TraesCS1D02G151500	W3	W3.25	-1.09967	2.06186e-05	0.0019619
TraesCS6D02G224700	W3	W3.25	-1.79305	2.11456e-05	0.00200813
TraesCS1B02G332400	W3	W3.25	-1.27866	2.16315e-05	0.00204233
TraesCS7D02G030700	W3	W3.25	-1.57787	2.20303e-05	0.00207596
TraesCS5D02G145100	W3	W3.25	-2.15085	2.21924e-05	0.00208405
TraesCS7D02G179600	W3	W3.25	-1.26725	2.22017e-05	0.00208405
TraesCS1A02G270800	W3	W3.25	-1.75518	2.2634e-05	0.00211994
TraesCS3A02G019900	W3	W3.25	-1.05617	2.26711e-05	0.00211994
TraesCS2D02G333800	W3	W3.25	-1.41432	2.28619e-05	0.00213369
TraesCS4D02G262500	W3	W3.25	-1.06819	2.30852e-05	0.00214631
TraesCS5D02G532200	W3	W3.25	-1.54081	2.32984e-05	0.002162
TraesCS3A02G256200	W3	W3.25	-2.21514	2.35372e-05	0.00218001
TraesCS3D02G313600	W3	W3.25	-1.02072	2.4353e-05	0.00223974
TraesCS4D02G225400	W3	W3.25	-4.23415	2.4366e-05	0.00223974
TraesCS6A02G119600	W3	W3.25	1.18277	2.44293e-05	0.00224133
TraesCS7A02G201500	W3	W3.25	-2.85493	2.49253e-05	0.00228254
TraesCS6B02G343900	W3	W3.25	6.89464	2.51078e-05	0.00229493
TraesCS4A02G392200	W3	W3.25	-2.35896	2.54078e-05	0.00231801
TraesCS4D02G103300	W3	W3.25	-2.08815	2.56919e-05	0.00233519
TraesCS2B02G448400	W3	W3.25	1.07541	2.58117e-05	0.0023417
TraesCS5A02G400300	W3	W3.25	1.1444	2.59837e-05	0.00235292
TraesCS5D02G139300	W3	W3.25	1.2174	2.60801e-05	0.00235727
TraesCS5B02G408700	W3	W3.25	-2.51328	2.65798e-05	0.00239637
TraesCS3D02G258000	W3	W3.25	-1.98771	2.66193e-05	0.00239637
TraesCS2D02G195400	W3	W3.25	1.03838	2.66602e-05	0.00239637
TraesCS1D02G098100	W3	W3.25	-2.31913	2.70406e-05	0.00242486
TraesCS5D02G369400	W3	W3.25	-1.55709	2.71024e-05	0.00242486
TraesCS2A02G266000	W3	W3.25	-3.76485	2.71265e-05	0.00242486
TraesCS4D02G323500	W3	W3.25	-1.62978	2.7694e-05	0.00247106
TraesCS1D02G196900	W3	W3.25	-1.36075	2.78723e-05	0.00248132
TraesCS7B02G216500	W3	W3.25	-1.21216	2.79109e-05	0.00248132
TraesCS4B02G028700	W3	W3.25	-1.07845	2.83212e-05	0.00251321
TraesCS4D02G238600	W3	W3.25	-8.6018	2.86039e-05	0.00253369
TraesCS2A02G532000	W3	W3.25	-1.43432	2.90309e-05	0.00256419
TraesCS5A02G159900	W3	W3.25	-1.5271	2.91208e-05	0.00256547
TraesCS1B02G389700	W3	W3.25	-3.10788	2.94906e-05	0.00258869
TraesCS2D02G487100	W3	W3.25	-2.92514	2.96599e-05	0.00259887
TraesCS5B02G133700	W3	W3.25	1.11633	2.9772e-05	0.00260401
TraesCS4B02G135200	W3	W3.25	-2.85201	3.01512e-05	0.00263245
TraesCS3D02G356500	W3	W3.25	-2.1141	3.05413e-05	0.00265699
TraesCS1D02G281800	W3	W3.25	-1.24115	3.08883e-05	0.00267431
TraesCS5B02G089500	W3	W3.25	1.18902	3.09309e-05	0.00267431
TraesCS5B02G030500	W3	W3.25	-3.31055	3.10153e-05	0.00267431
TraesCS3B02G000800	W3	W3.25	-1.10128	3.13891e-05	0.00269703
TraesCS7B02G259300	W3	W3.25	-1.77578	3.1477e-05	0.00269982
TraesCS5A02G503800	W3	W3.25	-2.8197	3.16944e-05	0.00271369
TraesCS7B02G293500	W3	W3.25	-1.00957	3.24718e-05	0.00277051
TraesCS2D02G367900	W3	W3.25	-1.71256	3.26646e-05	0.00278209
TraesCS2D02G401600	W3	W3.25	-1.14589	3.28268e-05	0.00279103
TraesCS5A02G468300	W3	W3.25	-1.34532	3.31144e-05	0.00281057
TraesCS4A02G046800	W3	W3.25	-1.58279	3.32662e-05	0.00281855
TraesCS2D02G376300	W3	W3.25	-2.21181	3.37745e-05	0.00284841
TraesCS6B02G407500	W3	W3.25	-1.90238	3.37982e-05	0.00284841
TraesCS5B02G523300	W3	W3.25	1.16309	3.39078e-05	0.00284841
TraesCS7B02G349000	W3	W3.25	-5.51221	3.39111e-05	0.00284841
TraesCS2D02G540700	W3	W3.25	-1.72029	3.40322e-05	0.00285367
TraesCS5D02G407400	W3	W3.25	-1.75376	3.48546e-05	0.00290762
TraesCS7D02G405500	W3	W3.25	-1.48087	3.5445e-05	0.00295181
TraesCS2D02G157800	W3	W3.25	-1.59339	3.57232e-05	0.0029697
TraesCS1A02G364000	W3	W3.25	-5.94159	3.66463e-05	0.00303113
TraesCS2A02G183900	W3	W3.25	-1.79032	3.68663e-05	0.00304415
TraesCS3A02G105400	W3	W3.25	-1.74528	3.71853e-05	0.0030653
TraesCS5D02G332300	W3	W3.25	-1.0863	3.73428e-05	0.00307308
TraesCS3B02G283800	W3	W3.25	-1.38934	3.86934e-05	0.00316848
TraesCS7D02G258000	W3	W3.25	-1.75133	3.8945e-05	0.00317898
TraesCS7A02G482000	W3	W3.25	-1.18589	3.93226e-05	0.00319819
TraesCS4B02G248600	W3	W3.25	1.10088	3.96315e-05	0.00321795
TraesCS1B02G465000	W3	W3.25	-2.02205	3.99053e-05	0.00323479
TraesCS7B02G160000	W3	W3.25	1.67205	4.01995e-05	0.00325322
TraesCS1B02G284200	W3	W3.25	-1.54817	4.10577e-05	0.00331167
TraesCS2B02G380600	W3	W3.25	-1.2116	4.1192e-05	0.00331701
TraesCS2A02G371700	W3	W3.25	-1.19824	4.21504e-05	0.00338301
TraesCS2A02G525000	W3	W3.25	-2.48435	4.2403e-05	0.00339768
TraesCS5A02G166200	W3	W3.25	-1.20955	4.39506e-05	0.00351014
TraesCS3A02G276300	W3	W3.25	1.17814	4.41158e-05	0.00351757
TraesCS3A02G284200	W3	W3.25	3.54221	4.44215e-05	0.00353616
TraesCSU02G003300	W3	W3.25	-2.46804	4.50309e-05	0.00357882
TraesCS4A02G484700	W3	W3.25	2.62338	4.66203e-05	0.0036991
TraesCS5A02G314700	W3	W3.25	-1.14486	4.70647e-05	0.00372829
TraesCS6B02G466700	W3	W3.25	1.39199	4.75137e-05	0.00375165
TraesCS7A02G563600	W3	W3.25	-1.52769	4.77678e-05	0.00376561
TraesCS6B02G389400	W3	W3.25	-1.4152	4.80622e-05	0.0037768
TraesCS7B02G478200	W3	W3.25	-1.89891	4.81113e-05	0.0037768
TraesCS7A02G200200	W3	W3.25	1.6258	4.81422e-05	0.0037768
TraesCS7D02G160400	W3	W3.25	-1.41043	5.06337e-05	0.00395539
TraesCS3A02G298800	W3	W3.25	-1.31183	5.06622e-05	0.00395539
TraesCS2B02G561400	W3	W3.25	-1.55663	5.11392e-05	0.00398624
TraesCS3D02G252800	W3	W3.25	-1.44201	5.15056e-05	0.00400839
TraesCS7A02G427500	W3	W3.25	-1.01231	5.15994e-05	0.00400928
TraesCS2A02G456100	W3	W3.25	-1.24118	5.17585e-05	0.0040096
TraesCS3A02G112900	W3	W3.25	-3.02515	5.17681e-05	0.0040096
TraesCS1D02G199000	W3	W3.25	-1.17521	5.23752e-05	0.00404938
TraesCS6D02G130800	W3	W3.25	-1.15891	5.25192e-05	0.00404938
TraesCS6A02G139400	W3	W3.25	-1.45254	5.26086e-05	0.00404938
TraesCS2A02G270200	W3	W3.25	-1.1778	5.26141e-05	0.00404938
TraesCS2A02G428500	W3	W3.25	-1.23652	5.32999e-05	0.00407639
TraesCS4A02G247400	W3	W3.25	-2.01583	5.33868e-05	0.00407664
TraesCS1D02G403500	W3	W3.25	-1.48269	5.36551e-05	0.00409072
TraesCS7D02G153200	W3	W3.25	-1.15185	5.42111e-05	0.00412665
TraesCS4D02G239400	W3	W3.25	-1.34369	5.43818e-05	0.00413319
TraesCS2B02G561000	W3	W3.25	-2.17226	5.53014e-05	0.00419653
TraesCS3D02G081300	W3	W3.25	2.28477	5.56184e-05	0.00421403
TraesCS2B02G436300	W3	W3.25	-1.31972	5.61294e-05	0.00423919
TraesCS3B02G039800	W3	W3.25	-1.58452	5.62117e-05	0.00423919
TraesCS2A02G152200	W3	W3.25	-5.69235	5.63456e-05	0.00424168
TraesCS4A02G357400	W3	W3.25	1.9008	5.64187e-05	0.00424168
TraesCS5D02G035000	W3	W3.25	-1.76496	5.66732e-05	0.00425425
TraesCS5A02G425800	W3	W3.25	-1.16612	5.80834e-05	0.00435339
TraesCS6B02G369300	W3	W3.25	1.75326	5.84392e-05	0.00436939
TraesCS7D02G032700	W3	W3.25	1.18192	5.8897e-05	0.00439409
TraesCS5D02G404300	W3	W3.25	-1.46216	5.98805e-05	0.00445383
TraesCS2A02G539400	W3	W3.25	-1.52589	6.04287e-05	0.00448775
TraesCS2D02G129500	W3	W3.25	-1.13591	6.0575e-05	0.00449177
TraesCS2D02G185800	W3	W3.25	1.13152	6.0848e-05	0.00450515
TraesCS7D02G088500	W3	W3.25	-2.9304	6.1042e-05	0.00451266
TraesCS2A02G136700	W3	W3.25	-1.09836	6.22485e-05	0.00459488
TraesCS7D02G437900	W3	W3.25	-2.4561	6.28923e-05	0.0046214
TraesCS7D02G549400	W3	W3.25	-1.36561	6.32062e-05	0.00462977
TraesCS4A02G392500	W3	W3.25	-2.65718	6.32914e-05	0.00462977
TraesCS3B02G422900	W3	W3.25	-1.09126	6.34136e-05	0.00463176
TraesCS5D02G147600	W3	W3.25	1.14054	6.43595e-05	0.00469342
TraesCS1A02G070400	W3	W3.25	-1.90968	6.44505e-05	0.00469342
TraesCS6A02G059700	W3	W3.25	-2.18128	6.46037e-05	0.00469755
TraesCS5D02G074300	W3	W3.25	-1.57023	6.52703e-05	0.0047319
TraesCS2B02G232400	W3	W3.25	3.28027	6.58622e-05	0.00474447
TraesCS4D02G080600	W3	W3.25	-1.06478	6.59234e-05	0.00474447
TraesCS2A02G325800	W3	W3.25	5.23569	6.59489e-05	0.00474447
TraesCS7B02G269700	W3	W3.25	-1.35571	6.59948e-05	0.00474447
TraesCS3A02G252900	W3	W3.25	-2.80751	6.64499e-05	0.00476386
TraesCS7D02G513300	W3	W3.25	-1.40503	6.64934e-05	0.00476386
TraesCS4A02G392400	W3	W3.25	-3.59046	6.66212e-05	0.00476601
TraesCS3A02G449100	W3	W3.25	1.10536	6.72152e-05	0.00479496
TraesCS6D02G172200	W3	W3.25	-1.23888	6.72228e-05	0.00479496
TraesCS6A02G306000	W3	W3.25	-1.32302	6.73999e-05	0.00480057
TraesCS1D02G277700	W3	W3.25	-1.70439	6.83371e-05	0.00485263
TraesCS7D02G165800	W3	W3.25	-1.13566	6.84297e-05	0.00485263
TraesCS1A02G423100	W3	W3.25	1.35927	6.8561e-05	0.00485488
TraesCS6D02G349000	W3	W3.25	-1.42433	6.9636e-05	0.00492384
TraesCS4D02G361500	W3	W3.25	2.61777	6.9922e-05	0.0049369
TraesCS5B02G107500	W3	W3.25	-2.01964	7.02721e-05	0.00495444
TraesCS1D02G418500	W3	W3.25	-1.59081	7.23957e-05	0.00508943
TraesCS3A02G438800	W3	W3.25	-1.49039	7.25027e-05	0.0050896
TraesCS5A02G427400	W3	W3.25	-5.42953	7.28137e-05	0.00510408
TraesCS4B02G258000	W3	W3.25	-1.21016	7.35203e-05	0.00514621
TraesCS5B02G069300	W3	W3.25	-1.13844	7.47997e-05	0.00522076
TraesCS5A02G204900	W3	W3.25	-1.29684	7.51175e-05	0.00523544
TraesCS7A02G312200	W3	W3.25	-1.81024	7.60093e-05	0.00529003
TraesCS2A02G329000	W3	W3.25	-1.77826	7.62487e-05	0.00529912
TraesCS6D02G332700	W3	W3.25	-4.83795	7.64532e-05	0.00530576
TraesCS2A02G311200	W3	W3.25	-1.06148	7.74287e-05	0.00536582
TraesCS2D02G475600	W3	W3.25	-4.73393	7.84553e-05	0.00542154
TraesCS2D02G392300	W3	W3.25	-2.61083	7.95868e-05	0.005485
TraesCS3D02G114900	W3	W3.25	-3.59259	7.96934e-05	0.005485
TraesCS4D02G212300	W3	W3.25	-1.32773	7.97114e-05	0.005485
TraesCS6B02G433700	W3	W3.25	-1.66721	8.03178e-05	0.00551893
TraesCS7A02G358900	W3	W3.25	-1.16515	8.0462e-05	0.00552105
TraesCS3A02G403000	W3	W3.25	-2.02332	8.06351e-05	0.00552515
TraesCS3D02G315700	W3	W3.25	-1.24828	8.08282e-05	0.0055306
TraesCS7D02G254000	W3	W3.25	-1.06755	8.10244e-05	0.00553625
TraesCS2D02G311300	W3	W3.25	1.52133	8.16254e-05	0.0055695
TraesCS3D02G118300	W3	W3.25	-2.80895	8.18287e-05	0.00557557
TraesCS2B02G204700	W3	W3.25	1.16662	8.26212e-05	0.0056217
TraesCS7D02G472100	W3	W3.25	-1.18122	8.33684e-05	0.00566463
TraesCS3A02G255600	W3	W3.25	-2.62683	8.45198e-05	0.00573487
TraesCS1B02G321700	W3	W3.25	1.65795	8.46427e-05	0.00573522
TraesCS3D02G247000	W3	W3.25	-1.83444	8.50208e-05	0.00575284
TraesCS4D02G089200	W3	W3.25	-1.89965	8.80176e-05	0.00594085
TraesCS1D02G278100	W3	W3.25	-1.61613	8.85111e-05	0.00595591
TraesCS5A02G030900	W3	W3.25	-1.50589	8.94432e-05	0.00600206
TraesCS4B02G326900	W3	W3.25	-1.16351	8.98421e-05	0.00602053
TraesCS2A02G381900	W3	W3.25	-1.30082	9.01051e-05	0.00602986
TraesCS1A02G309300	W3	W3.25	-5.32807	9.09486e-05	0.0060738
TraesCS5A02G103200	W3	W3.25	-2.11292	9.12399e-05	0.00608074
TraesCS5B02G131500	W3	W3.25	1.34797	9.1614e-05	0.00609504
TraesCS5D02G414000	W3	W3.25	-1.76337	9.46579e-05	0.00626761
TraesCS3B02G132000	W3	W3.25	1.44358	9.4687e-05	0.00626761
TraesCS3D02G156500	W3	W3.25	-1.83082	9.58935e-05	0.00633886
TraesCS3B02G371900	W3	W3.25	-1.84099	9.63008e-05	0.00635716
TraesCS2A02G357800	W3	W3.25	-1.09511	9.64348e-05	0.00635739
TraesCS7D02G497800	W3	W3.25	-4.74941	9.75088e-05	0.00641951
TraesCS4A02G011900	W3	W3.25	-1.12959	9.79266e-05	0.00643831
TraesCS3B02G135500	W3	W3.25	-3.09369	9.83402e-05	0.00645125
TraesCS7D02G333100	W3	W3.25	-2.60488	9.83882e-05	0.00645125
TraesCS7D02G175900	W3	W3.25	-2.54899	9.91307e-05	0.0064912
TraesCS6A02G350300	W3	W3.25	-3.2049	0.00010086	0.00658674
TraesCS4D02G257900	W3	W3.25	-1.17181	0.0001023	0.00667179
TraesCS2D02G377400	W3	W3.25	-2.41876	0.000103181	0.00671647
TraesCS5A02G148900	W3	W3.25	-1.42093	0.00010326	0.00671647
TraesCS1A02G370400	W3	W3.25	-4.241	0.000103626	0.00673129
TraesCS3B02G395200	W3	W3.25	-2.70833	0.000104337	0.0067684
TraesCS1D02G144000	W3	W3.25	-1.06763	0.000104726	0.0067846
TraesCS5A02G521800	W3	W3.25	1.02357	0.000105088	0.00679903
TraesCS7A02G306600	W3	W3.25	-2.89294	0.000105732	0.00683165
TraesCS2B02G281000	W3	W3.25	1.89408	0.00010692	0.00689927
TraesCS3D02G256500	W3	W3.25	-1.77362	0.000107363	0.00691866
TraesCS1D02G277600	W3	W3.25	2.6499	0.00010757	0.00692284
TraesCS1B02G176000	W3	W3.25	-1.37194	0.000107832	0.00693053
TraesCS3D02G050400	W3	W3.25	-1.51704	0.000109074	0.00700111
TraesCS6A02G096300	W3	W3.25	-1.22852	0.000109597	0.00702549
TraesCS1D02G160600	W3	W3.25	-1.78415	0.000109896	0.00703539
TraesCS5D02G277900	W3	W3.25	1.48463	0.000110667	0.00706612
TraesCS6D02G198500	W3	W3.25	2.9869	0.000111456	0.00709795
TraesCS7D02G361200	W3	W3.25	-2.70224	0.000113349	0.00720908
TraesCS1A02G386000	W3	W3.25	3.86615	0.000115342	0.00730719
TraesCS5A02G515800	W3	W3.25	1.54884	0.000116146	0.00734214
TraesCS1B02G384700	W3	W3.25	-2.33552	0.000116802	0.00737094
TraesCS5A02G370200	W3	W3.25	-1.51607	0.000117161	0.00738401
TraesCS5A02G072700	W3	W3.25	-1.42554	0.00011884	0.00747054
TraesCS1D02G274100	W3	W3.25	1.48392	0.000119025	0.00747252
TraesCS2D02G135600	W3	W3.25	1.29507	0.000119917	0.00751882
TraesCS3A02G321100	W3	W3.25	-2.46107	0.00012094	0.00757318
TraesCS5A02G404000	W3	W3.25	-1.97573	0.000123237	0.00770712
TraesCS2D02G117400	W3	W3.25	-1.19449	0.000123796	0.00773218
TraesCS3A02G215000	W3	W3.25	-1.52486	0.000125401	0.00779246
TraesCS2D02G544600	W3	W3.25	-2.46066	0.000126786	0.00785845
TraesCS1A02G165500	W3	W3.25	10.6666	0.000127029	0.00786356
TraesCS4A02G109300	W3	W3.25	-1.47978	0.000127973	0.00791189
TraesCS7D02G412400	W3	W3.25	1.25942	0.000128733	0.00793661
TraesCS7D02G271100	W3	W3.25	1.33191	0.000128762	0.00793661
TraesCS1B02G208000	W3	W3.25	-1.28398	0.000128861	0.00793661
TraesCS2D02G540500	W3	W3.25	-1.62746	0.000129202	0.00794754
TraesCS1A02G021200	W3	W3.25	-2.12112	0.000130098	0.00799261
TraesCS4B02G105900	W3	W3.25	3.0801	0.000131046	0.00803055
TraesCS7B02G384200	W3	W3.25	-1.12646	0.000132019	0.00808001
TraesCS5B02G397100	W3	W3.25	-1.06661	0.000132751	0.00811464
TraesCS7D02G393100	W3	W3.25	-3.77008	0.000133536	0.00814978
TraesCS5B02G445200	W3	W3.25	-6.57736	0.000133661	0.00814978
TraesCS1D02G022900	W3	W3.25	-1.43574	0.000134326	0.0081801
TraesCS5D02G513700	W3	W3.25	-1.0271	0.000136751	0.008307
TraesCS2A02G309900	W3	W3.25	-1.11424	0.000137916	0.00835694
TraesCS2D02G454600	W3	W3.25	-1.37254	0.000139747	0.00845739
TraesCS7D02G363200	W3	W3.25	1.11834	0.00014027	0.00847691
TraesCS2A02G033700	W3	W3.25	-1.51622	0.000142166	0.00856123
TraesCS3A02G497200	W3	W3.25	-1.20347	0.000144172	0.00865613
TraesCS1D02G322000	W3	W3.25	1.57893	0.000144872	0.00868126
TraesCS5A02G391800	W3	W3.25	1.62564	0.000145286	0.00869538
TraesCS2B02G448100	W3	W3.25	-1.08813	0.000146173	0.00871633
TraesCS3A02G375500	W3	W3.25	-1.96459	0.000146361	0.00871687
TraesCS2D02G409500	W3	W3.25	2.26734	0.000148176	0.00881422
TraesCS2B02G474900	W3	W3.25	-1.66121	0.000148638	0.0088235
TraesCS3D02G115000	W3	W3.25	-3.6319	0.000148875	0.0088235
TraesCS4B02G358200	W3	W3.25	1.5822	0.000149896	0.0088563
TraesCS5D02G525300	W3	W3.25	-2.20183	0.000151784	0.00893068
TraesCS5D02G219300	W3	W3.25	-3.54385	0.000152224	0.00894579
TraesCS6B02G324900	W3	W3.25	-1.05477	0.000154026	0.00904078
TraesCS5B02G203400	W3	W3.25	-1.35836	0.000155718	0.00912909
TraesCS1D02G376600	W3	W3.25	-2.30985	0.000157939	0.00920234
TraesCS3D02G379800	W3	W3.25	-1.08811	0.000158079	0.00920234
TraesCS6D02G227500	W3	W3.25	1.06209	0.000158101	0.00920234
TraesCS3A02G192200	W3	W3.25	1.2391	0.000160044	0.0093043
TraesCS1B02G209200	W3	W3.25	-1.73657	0.000162986	0.00944158
TraesCS3B02G289500	W3	W3.25	-2.00933	0.00016318	0.00944158
TraesCS3A02G258100	W3	W3.25	-1.57047	0.000163975	0.00947003
TraesCS5A02G321300	W3	W3.25	-1.19894	0.000164061	0.00947003
TraesCS5B02G307300	W3	W3.25	-1.14542	0.00016581	0.00955968
TraesCS3B02G148200	W3	W3.25	-2.35229	0.000166377	0.00956972
TraesCS2D02G269200	W3	W3.25	-1.24674	0.000166913	0.00958926
TraesCS1D02G107100	W3	W3.25	-1.75448	0.000167475	0.00961016
TraesCS5D02G077900	W3	W3.25	1.01743	0.000169588	0.00970854
TraesCS5D02G319300	W3	W3.25	-1.03251	0.000169804	0.00970949
TraesCS4B02G239400	W3	W3.25	-1.54178	0.000170771	0.00973054
TraesCS5D02G328100	W3	W3.25	-1.03186	0.000171259	0.00974698
TraesCS3A02G143100	W3	W3.25	1.60977	0.000174068	0.00987747
TraesCS2D02G101900	W3	W3.25	1.05138	0.000174428	0.00988113
TraesCS5D02G526200	W3	W3.25	-2.70374	0.00017498	0.0099009
TraesCS3B02G414800	W3	W3.25	-1.40703	0.000175369	0.00991138
TraesCS4B02G297000	W3	W3.25	-1.85631	0.00017667	0.0099618
TraesCS1A02G076300	W3	W3.25	1.44895	0.000177007	0.0099638
TraesCS2B02G023800	W3	W3.25	-1.53774	0.000177193	0.0099638
TraesCS5A02G512800	W3	W3.25	-3.35494	0.000177319	0.0099638
TraesCS7A02G093500	W3	W3.25	-3.37744	0.000178701	0.0100299
TraesCS1B02G356600	W3	W3.25	1.98757	0.000179503	0.0100523
TraesCS1A02G198500	W3	W3.25	-1.04874	0.000179559	0.0100523
TraesCS7A02G427600	W3	W3.25	-1.12988	0.000179719	0.0100523
TraesCS6D02G296200	W3	W3.25	-1.32655	0.000180408	0.0100677
TraesCS2B02G373000	W3	W3.25	-1.02635	0.000183445	0.0102255
TraesCS4B02G327800	W3	W3.25	-1.43495	0.000183693	0.0102276
TraesCS3A02G362800	W3	W3.25	-2.01953	0.000186613	0.0103783
TraesCS3D02G206400	W3	W3.25	1.13006	0.000187524	0.0104052
TraesCS2A02G286700	W3	W3.25	-4.13977	0.00018924	0.0104773
TraesCS4D02G316600	W3	W3.25	-2.22653	0.000189254	0.0104773
TraesCS3D02G256600	W3	W3.25	-2.33946	0.000190449	0.0105315
TraesCS6B02G327500	W3	W3.25	-1.39479	0.00019076	0.0105368
TraesCS1B02G418400	W3	W3.25	-1.01419	0.000191298	0.0105545
TraesCS6D02G212400	W3	W3.25	-1.13684	0.000191818	0.0105573
TraesCS7A02G484700	W3	W3.25	-2.56231	0.000191999	0.0105573
TraesCS1D02G130600	W3	W3.25	2.12829	0.000192958	0.0105848
TraesCS1A02G193200	W3	W3.25	-1.31256	0.000195201	0.0106722
TraesCS5B02G422500	W3	W3.25	2.9411	0.000195402	0.0106722
TraesCS7D02G228700	W3	W3.25	-1.10686	0.000196346	0.0106997
TraesCS2B02G141900	W3	W3.25	-1.21145	0.000196648	0.0107042
TraesCS6D02G094700	W3	W3.25	-5.34658	0.000197556	0.0107417
TraesCS7A02G459400	W3	W3.25	-1.13692	0.000198492	0.0107805
TraesCS7B02G311600	W3	W3.25	-1.64396	0.000200144	0.0108581
TraesCS1B02G375400	W3	W3.25	-2.86448	0.000201019	0.0108935
TraesCS5A02G448900	W3	W3.25	-1.84632	0.000201422	0.0109032
TraesCS7B02G473700	W3	W3.25	-1.22774	0.00020195	0.0109197
TraesCS5D02G085500	W3	W3.25	-1.37147	0.000202861	0.0109567
TraesCS5A02G134000	W3	W3.25	1.40223	0.000204793	0.0110488
TraesCS6D02G112000	W3	W3.25	-1.73106	0.000209876	0.0112933
TraesCS2B02G200500	W3	W3.25	1.51736	0.000209981	0.0112933
TraesCS2D02G079600	W3	W3.25	1.46578	0.000211022	0.0113222
TraesCS1D02G376300	W3	W3.25	-3.57575	0.000212079	0.0113664
TraesCS5B02G566100	W3	W3.25	1.27394	0.000217904	0.0116402
TraesCS5D02G076800	W3	W3.25	1.1484	0.000219898	0.011721
TraesCS5D02G188400	W3	W3.25	4.56298	0.000220295	0.0117293
TraesCS2B02G326900	W3	W3.25	-1.39678	0.000222492	0.0118226
TraesCS5D02G069200	W3	W3.25	-1.33293	0.000222531	0.0118226
TraesCS2B02G434100	W3	W3.25	-1.3466	0.000223912	0.01187
TraesCS2B02G594400	W3	W3.25	-1.83748	0.000226103	0.0119476
TraesCS6D02G026500	W3	W3.25	3.19775	0.000226509	0.0119548
TraesCS6A02G217000	W3	W3.25	2.39281	0.000227181	0.0119652
TraesCS4D02G124700	W3	W3.25	-3.36815	0.000231932	0.0121628
TraesCS3A02G298700	W3	W3.25	-1.40121	0.000233675	0.0122411
TraesCS2A02G249400	W3	W3.25	1.84662	0.000234075	0.0122488
TraesCS5B02G321500	W3	W3.25	-2.18038	0.000235876	0.0123166
TraesCS6D02G281100	W3	W3.25	-2.85096	0.000237141	0.0123694
TraesCS2B02G413200	W3	W3.25	-3.31426	0.00023969	0.0124757
TraesCS3D02G252900	W3	W3.25	-2.27045	0.000240337	0.012496
TraesCS5D02G118200	W3	W3.25	1.54267	0.000240861	0.0125099
TraesCS2D02G371300	W3	W3.25	-1.55866	0.00024384	0.0126203
TraesCS3B02G123800	W3	W3.25	-1.15591	0.000243861	0.0126203
TraesCS5B02G211000	W3	W3.25	-3.62225	0.00024418	0.0126203
TraesCS7D02G220600	W3	W3.25	2.63138	0.000244283	0.0126203
TraesCS5A02G328400	W3	W3.25	-1.65917	0.000245268	0.0126578
TraesCS2B02G329600	W3	W3.25	1.85412	0.000248837	0.0128148
TraesCS6B02G024900	W3	W3.25	-1.88175	0.000250286	0.0128758
TraesCS3A02G221000	W3	W3.25	1.5214	0.000250846	0.012891
TraesCS2D02G377600	W3	W3.25	-1.59142	0.000254821	0.0130743
TraesCS6B02G334300	W3	W3.25	-1.10361	0.000254949	0.0130743
TraesCS5D02G199800	W3	W3.25	-1.50475	0.000255274	0.0130772
TraesCS1D02G273500	W3	W3.25	-1.53004	0.000255987	0.0131
TraesCS1D02G334400	W3	W3.25	-1.28337	0.000257853	0.0131816
TraesCS5D02G414300	W3	W3.25	-1.95896	0.000258676	0.0132044
TraesCS2B02G388800	W3	W3.25	-1.10452	0.000259284	0.0132132
TraesCS3D02G157300	W3	W3.25	-1.55602	0.000260274	0.0132359
TraesCS5B02G249000	W3	W3.25	-1.11559	0.000264837	0.0134399
TraesCS2D02G552200	W3	W3.25	-1.46838	0.00026645	0.0134957
TraesCS5A02G213900	W3	W3.25	-1.36499	0.00026794	0.0135551
TraesCS6D02G211500	W3	W3.25	-1.10547	0.000271077	0.0136995
TraesCS7A02G249400	W3	W3.25	-2.0078	0.000272142	0.0137391
TraesCS1A02G323800	W3	W3.25	1.40282	0.000272693	0.0137527
TraesCS1A02G115700	W3	W3.25	-1.03482	0.000273664	0.0137731
TraesCSU02G081900	W3	W3.25	1.09847	0.000275127	0.0138324
TraesCS5A02G406100	W3	W3.25	-2.42629	0.000278492	0.0139872
TraesCSU02G057800	W3	W3.25	-1.18762	0.000281911	0.0141307
TraesCS2D02G487000	W3	W3.25	-2.16061	0.00028193	0.0141307
TraesCS7D02G197500	W3	W3.25	-2.07204	0.000284347	0.0141835
TraesCS3D02G465900	W3	W3.25	-1.22657	0.000284729	0.0141835
TraesCS1A02G025600	W3	W3.25	-1.39129	0.000285966	0.0142128
TraesCS1A02G435800	W3	W3.25	3.1382	0.000286202	0.0142128
TraesCS7D02G072600	W3	W3.25	1.71415	0.000286894	0.0142128
TraesCS2B02G554900	W3	W3.25	-2.91273	0.000287067	0.0142128
TraesCS4B02G193500	W3	W3.25	-2.01334	0.000294155	0.01449
TraesCS2D02G290000	W3	W3.25	-1.6847	0.000295042	0.0145044
TraesCS1D02G351800	W3	W3.25	-2.99313	0.000295809	0.0145275
TraesCS5D02G422500	W3	W3.25	-1.0667	0.000297474	0.0145652
TraesCS2A02G311100	W3	W3.25	-2.07897	0.000298605	0.0146059
TraesCS3B02G205100	W3	W3.25	-1.04357	0.000306192	0.0149174
TraesCS5A02G305100	W3	W3.25	-2.42291	0.000306199	0.0149174
TraesCS3D02G384400	W3	W3.25	1.6427	0.000310899	0.0151313
TraesCS1D02G376800	W3	W3.25	-4.10539	0.000313292	0.0152062
TraesCS2A02G251800	W3	W3.25	-1.69707	0.000314083	0.0152254
TraesCS5D02G465200	W3	W3.25	-1.77463	0.000315275	0.0152625
TraesCS5B02G361100	W3	W3.25	-1.54342	0.000315673	0.0152625
TraesCS6B02G281800	W3	W3.25	-1.64139	0.000315789	0.0152625
TraesCS7D02G204500	W3	W3.25	-2.7187	0.000317433	0.0153268
TraesCS3B02G290200	W3	W3.25	-2.58732	0.000322755	0.0155222
TraesCS3A02G353600	W3	W3.25	-3.01482	0.000325991	0.0156315
TraesCS3A02G391100	W3	W3.25	-1.02076	0.000328581	0.0156768
TraesCS5B02G372500	W3	W3.25	-1.05242	0.000328866	0.0156768
TraesCS3A02G528900	W3	W3.25	-3.58842	0.000329626	0.0156977
TraesCS2B02G062500	W3	W3.25	-2.20225	0.000330761	0.0157348
TraesCS1A02G370600	W3	W3.25	-2.16924	0.000331051	0.0157348
TraesCS6A02G250600	W3	W3.25	-1.6274	0.000331784	0.0157542
TraesCS6B02G104100	W3	W3.25	2.1337	0.000334598	0.0158724
TraesCS4A02G091300	W3	W3.25	-1.19973	0.000339174	0.0160426
TraesCS4D02G287300	W3	W3.25	-1.97531	0.000342488	0.0161837
TraesCS6D02G243800	W3	W3.25	-1.93247	0.000343021	0.0161931
TraesCS7B02G130900	W3	W3.25	-1.06674	0.000345712	0.0162886
TraesCS4D02G148300	W3	W3.25	-1.31225	0.000346316	0.0163013
TraesCS6D02G339400	W3	W3.25	-1.54096	0.000347173	0.0163106
TraesCS3B02G059700	W3	W3.25	-1.47895	0.000347183	0.0163106
TraesCS7B02G104600	W3	W3.25	-1.90055	0.000348844	0.0163728
TraesCS4D02G203300	W3	W3.25	-1.0284	0.000352642	0.0165351
TraesCS2D02G123000	W3	W3.25	-1.13354	0.000358242	0.0167816
TraesCS4B02G212300	W3	W3.25	-1.44112	0.000362004	0.0169415
TraesCS5A02G426100	W3	W3.25	-1.09229	0.00036325	0.0169629
TraesCS2D02G257800	W3	W3.25	-2.02857	0.000363296	0.0169629
TraesCS4A02G015700	W3	W3.25	-1.67414	0.000363505	0.0169629
TraesCS5A02G403600	W3	W3.25	-1.10949	0.000373248	0.0173676
TraesCS2B02G171300	W3	W3.25	-1.32094	0.000375816	0.0174419
TraesCS5B02G362500	W3	W3.25	-1.34334	0.000377699	0.0175001
TraesCS7D02G472600	W3	W3.25	1.13241	0.000378009	0.0175001
TraesCS5B02G379300	W3	W3.25	-2.2819	0.000378251	0.0175001
TraesCS6B02G345100	W3	W3.25	1.92351	0.000378819	0.0175098
TraesCS3B02G096500	W3	W3.25	3.06486	0.000381179	0.0176021
TraesCS7B02G082000	W3	W3.25	-1.12595	0.000383948	0.017687
TraesCS4B02G076500	W3	W3.25	1.66894	0.000385053	0.0177139
TraesCS5D02G170800	W3	W3.25	-1.10592	0.000387956	0.0178138
TraesCS6D02G236600	W3	W3.25	1.55319	0.000390123	0.0178628
TraesCS6A02G242700	W3	W3.25	-1.63461	0.000390625	0.017869
TraesCS2D02G455000	W3	W3.25	-1.55603	0.000395613	0.0180463
TraesCS5A02G426500	W3	W3.25	-1.16981	0.000396057	0.0180497
TraesCS6D02G225500	W3	W3.25	-1.78654	0.000405822	0.0184602
TraesCS2B02G553700	W3	W3.25	-2.95712	0.000415899	0.0188657
TraesCS4D02G303200	W3	W3.25	-1.10714	0.000420142	0.0190164
TraesCS1A02G099100	W3	W3.25	-1.2303	0.000421187	0.0190164
TraesCS6A02G222100	W3	W3.25	-1.53896	0.00042121	0.0190164
TraesCS3A02G233000	W3	W3.25	-1.30624	0.000424319	0.0190779
TraesCS5B02G095700	W3	W3.25	-1.78794	0.000424493	0.0190779
TraesCS2B02G289000	W3	W3.25	-1.06675	0.000425247	0.0190942
TraesCS7B02G297200	W3	W3.25	-1.14366	0.000427395	0.0191433
TraesCS7D02G452700	W3	W3.25	-1.14479	0.000427519	0.0191433
TraesCS4A02G392000	W3	W3.25	-2.93738	0.000432336	0.0193412
TraesCS2B02G555200	W3	W3.25	-1.54082	0.000437972	0.0195574
TraesCS3B02G288100	W3	W3.25	-2.08475	0.000438572	0.0195663
TraesCS5A02G499900	W3	W3.25	-1.1973	0.000447542	0.0199299
TraesCS3D02G180900	W3	W3.25	-1.10906	0.000448573	0.0199576
TraesCS2B02G399200	W3	W3.25	-2.10047	0.000452768	0.0200892
TraesCS5A02G500000	W3	W3.25	-1.11959	0.000454786	0.0201238
TraesCS7D02G359600	W3	W3.25	-1.56833	0.000456952	0.020183
TraesCS5D02G524600	W3	W3.25	-3.18301	0.000459768	0.0202706
TraesCS5A02G508600	W3	W3.25	1.11238	0.000461937	0.0203478
TraesCS5A02G163600	W3	W3.25	1.4921	0.000463067	0.0203791
TraesCS2B02G422500	W3	W3.25	-1.56318	0.000466083	0.0204895
TraesCS7A02G092700	W3	W3.25	-2.6853	0.000469059	0.0205871
TraesCS3B02G212400	W3	W3.25	-1.72504	0.000474883	0.0207666
TraesCS7A02G142000	W3	W3.25	-1.40881	0.000475385	0.0207666
TraesCS1A02G192800	W3	W3.25	-1.28377	0.000475707	0.0207666
TraesCS3B02G435900	W3	W3.25	1.04306	0.000476744	0.0207932
TraesCS7B02G237100	W3	W3.25	-3.90395	0.000482805	0.0210012
TraesCS2D02G500400	W3	W3.25	-1.14478	0.000483422	0.0210092
TraesCS5B02G522900	W3	W3.25	-1.79118	0.000488739	0.0212132
TraesCS5B02G375700	W3	W3.25	-1.36512	0.000489972	0.0212362
TraesCS2D02G527800	W3	W3.25	-2.96591	0.000490388	0.0212362
TraesCS2B02G393300	W3	W3.25	1.02355	0.000491408	0.0212587
TraesCS2B02G356300	W3	W3.25	-1.11355	0.00049178	0.0212587
TraesCS5B02G273100	W3	W3.25	2.64419	0.00049334	0.0213072
TraesCS7D02G038000	W3	W3.25	-4.43491	0.000496659	0.0214316
TraesCSU02G179500	W3	W3.25	-1.60958	0.00049743	0.0214459
TraesCS7B02G052800	W3	W3.25	-1.03164	0.000498041	0.0214532
TraesCS4B02G092400	W3	W3.25	-1.56554	0.000498839	0.0214686
TraesCS6D02G224800	W3	W3.25	1.47677	0.000504057	0.0216549
TraesCS5B02G393400	W3	W3.25	-1.82023	0.000506639	0.0217094
TraesCS2A02G400100	W3	W3.25	2.70459	0.000506662	0.0217094
TraesCS5D02G551200	W3	W3.25	1.68371	0.000510659	0.0218614
TraesCS2D02G454500	W3	W3.25	-3.20441	0.000515936	0.0219967
TraesCS2D02G064900	W3	W3.25	-1.42325	0.000519778	0.0220772
TraesCS7A02G201600	W3	W3.25	-2.23646	0.000521557	0.0221155
TraesCS2D02G025400	W3	W3.25	-1.31278	0.000521587	0.0221155
TraesCS3A02G283600	W3	W3.25	1.18513	0.000522294	0.0221262
TraesCS2A02G216700	W3	W3.25	-1.01694	0.00052506	0.0222241
TraesCS7B02G089400	W3	W3.25	-2.3109	0.000526855	0.0222807
TraesCS5B02G078300	W3	W3.25	-1.41982	0.000527477	0.0222876
TraesCS3B02G207300	W3	W3.25	1.16005	0.000528391	0.0223069
TraesCS1A02G194100	W3	W3.25	1.03277	0.000535818	0.0226008
TraesCS1D02G333500	W3	W3.25	-1.07788	0.000536728	0.0226197
TraesCS3A02G457100	W3	W3.25	-2.67055	0.000541454	0.0227401
TraesCS4B02G213400	W3	W3.25	-1.36234	0.000545179	0.0228572
TraesCS2D02G417300	W3	W3.25	1.04125	0.000548001	0.0229491
TraesCS2A02G155500	W3	W3.25	-1.06775	0.000548314	0.0229491
TraesCS2D02G414600	W3	W3.25	-1.27802	0.000549936	0.0229972
TraesCS3B02G270800	W3	W3.25	-1.2879	0.000556325	0.0232445
TraesCS7A02G369500	W3	W3.25	-2.37907	0.000557403	0.0232543
TraesCS4B02G383900	W3	W3.25	1.96619	0.00055799	0.0232543
TraesCS3A02G339600	W3	W3.25	-2.81468	0.000557993	0.0232543
TraesCS4D02G126700	W3	W3.25	1.50886	0.000562126	0.0233865
TraesCS1A02G186500	W3	W3.25	-1.71196	0.000575899	0.023878
TraesCS3A02G492900	W3	W3.25	-1.27983	0.000577213	0.0239121
TraesCS5A02G309000	W3	W3.25	-1.48486	0.000578945	0.0239593
TraesCS3A02G414400	W3	W3.25	-1.02524	0.000580595	0.023991
TraesCS2B02G475800	W3	W3.25	-1.64999	0.000582911	0.0240469
TraesCS7A02G560400	W3	W3.25	-1.23793	0.000584839	0.0240847
TraesCS2D02G425700	W3	W3.25	-1.15888	0.000586684	0.0241403
TraesCS2B02G412600	W3	W3.25	-2.53242	0.000591746	0.024328
TraesCS2D02G307800	W3	W3.25	-1.06039	0.000601594	0.0246575
TraesCS4A02G431300	W3	W3.25	2.9231	0.000601784	0.0246575
TraesCS5A02G203500	W3	W3.25	1.01299	0.000602511	0.0246665
TraesCS6D02G295100	W3	W3.25	-1.79369	0.000603795	0.0246983
TraesCS6D02G382800	W3	W3.25	-2.59935	0.0006053	0.0247391
TraesCS6A02G085300	W3	W3.25	-1.15708	0.000613897	0.0250601
TraesCS2D02G453500	W3	W3.25	-1.80723	0.000618362	0.0251884
TraesCS1D02G163000	W3	W3.25	-2.38851	0.000627644	0.0254813
TraesCS4B02G320100	W3	W3.25	-3.19866	0.000632178	0.025644
TraesCS4B02G197800	W3	W3.25	-1.39476	0.000633603	0.0256804
TraesCS4D02G210500	W3	W3.25	-1.86722	0.000635355	0.02573
TraesCS7D02G263100	W3	W3.25	1.93397	0.000636075	0.0257378
TraesCS1D02G270300	W3	W3.25	1.20789	0.000638108	0.0257986
TraesCS3B02G311700	W3	W3.25	-1.10812	0.000640365	0.0258684
TraesCS2A02G156800	W3	W3.25	-1.62043	0.000641254	0.0258828
TraesCS7D02G364600	W3	W3.25	-2.50967	0.000643017	0.0259326
TraesCS5D02G321000	W3	W3.25	-1.01093	0.000646041	0.0260088
TraesCS2B02G404400	W3	W3.25	-1.00274	0.000647989	0.0260088
TraesCS6B02G080000	W3	W3.25	-1.6315	0.000648105	0.0260088
TraesCS3B02G396200	W3	W3.25	-1.11333	0.000648112	0.0260088
TraesCS5A02G261600	W3	W3.25	1.15239	0.00065286	0.0261133
TraesCS1A02G300200	W3	W3.25	-1.24491	0.000657573	0.0262626
TraesCS2A02G401600	W3	W3.25	-1.97565	0.000657669	0.0262626
TraesCS3A02G201700	W3	W3.25	1.12884	0.000660114	0.026317
TraesCS6A02G042600	W3	W3.25	-1.19392	0.000660822	0.0263237
TraesCS5D02G481200	W3	W3.25	-1.21994	0.000661901	0.0263237
TraesCS4B02G332800	W3	W3.25	-3.74768	0.000664367	0.0264002
TraesCS1A02G122500	W3	W3.25	-1.09336	0.000674681	0.0267029
TraesCS7D02G201000	W3	W3.25	-1.38379	0.000679668	0.0268767
TraesCS3A02G367900	W3	W3.25	-2.25587	0.000680584	0.0268911
TraesCS5A02G154500	W3	W3.25	1.50602	0.000684394	0.0269978
TraesCS2D02G180700	W3	W3.25	2.12426	0.000688973	0.0271126
TraesCS3A02G011900	W3	W3.25	-3.06112	0.000695455	0.0273456
TraesCS7B02G278100	W3	W3.25	1.98397	0.000699066	0.0274546
TraesCS2D02G374600	W3	W3.25	-2.63246	0.000701804	0.0275064
TraesCS7B02G259000	W3	W3.25	-1.77604	0.000703305	0.0275205
TraesCS2D02G528500	W3	W3.25	2.91059	0.000703553	0.0275205
TraesCS6D02G273500	W3	W3.25	-2.44818	0.000703858	0.0275205
TraesCS3D02G333100	W3	W3.25	-2.57138	0.000705533	0.0275517
TraesCS7A02G359600	W3	W3.25	1.19489	0.000706271	0.0275517
TraesCS5B02G277000	W3	W3.25	-1.85686	0.000709224	0.0276416
TraesCS2D02G370000	W3	W3.25	-2.49637	0.000715218	0.0278085
TraesCS1D02G345400	W3	W3.25	1.45556	0.000716601	0.02784
TraesCS7A02G524900	W3	W3.25	1.18865	0.000723257	0.0280096
TraesCS3D02G217800	W3	W3.25	2.77659	0.000724672	0.0280418
TraesCS5D02G398800	W3	W3.25	-1.99539	0.000727434	0.0281263
TraesCS1D02G320800	W3	W3.25	-1.5427	0.000729291	0.0281534
TraesCS5D02G081700	W3	W3.25	1.13865	0.000732054	0.0282154
TraesCS1A02G276600	W3	W3.25	1.17519	0.000738598	0.0283946
TraesCS4D02G217400	W3	W3.25	-1.69972	0.000739597	0.0283946
TraesCS6D02G403900	W3	W3.25	1.19055	0.00073971	0.0283946
TraesCS7D02G270600	W3	W3.25	-1.73854	0.000740201	0.0283946
TraesCS7B02G215700	W3	W3.25	-1.06517	0.000742675	0.0284447
TraesCS5A02G212800	W3	W3.25	-3.32705	0.000743752	0.0284568
TraesCS1A02G395300	W3	W3.25	-1.13342	0.000750477	0.0286534
TraesCS1A02G085800	W3	W3.25	1.03815	0.000751987	0.0286886
TraesCS7D02G129700	W3	W3.25	-1.07461	0.000757191	0.0288419
TraesCS5A02G552800	W3	W3.25	-1.73178	0.000758908	0.0288847
TraesCS2B02G167300	W3	W3.25	1.40631	0.00076239	0.02895
TraesCS5D02G164600	W3	W3.25	-1.2659	0.00076244	0.02895
TraesCS4A02G392100	W3	W3.25	-3.22947	0.000762908	0.02895
TraesCS5D02G081000	W3	W3.25	-1.4933	0.000763475	0.02895
TraesCS2B02G477300	W3	W3.25	1.13675	0.000763595	0.02895
TraesCS4A02G341500	W3	W3.25	-1.06279	0.000764403	0.0289582
TraesCS7A02G370000	W3	W3.25	-1.23543	0.000765632	0.028981
TraesCS2A02G532700	W3	W3.25	-2.39529	0.00076679	0.028981
TraesCS3D02G513600	W3	W3.25	2.40885	0.000772026	0.0291337
TraesCS5B02G459100	W3	W3.25	-2.5225	0.000776305	0.0292557
TraesCS5A02G403200	W3	W3.25	-2.30139	0.000777207	0.0292612
TraesCSU02G072900	W3	W3.25	8.70757	0.000789234	0.0295903
TraesCS2D02G381000	W3	W3.25	2.55546	0.000793423	0.0296696
TraesCS3D02G021600	W3	W3.25	3.42268	0.000793491	0.0296696
TraesCS7A02G466000	W3	W3.25	-1.00851	0.000793537	0.0296696
TraesCS7A02G046400	W3	W3.25	9.43879	0.000796576	0.0297263
TraesCS4B02G093500	W3	W3.25	-1.5187	0.000796614	0.0297263
TraesCS2B02G137600	W3	W3.25	1.41274	0.000798357	0.0297263
TraesCS5D02G102000	W3	W3.25	-1.3881	0.000798715	0.0297263
TraesCS4B02G092500	W3	W3.25	-1.45662	0.000802288	0.0297911
TraesCS6A02G316700	W3	W3.25	-1.16204	0.000802432	0.0297911
TraesCS6B02G077900	W3	W3.25	1.53409	0.000807763	0.0299487
TraesCS5A02G441300	W3	W3.25	-4.52501	0.000812971	0.0300899
TraesCS4A02G262400	W3	W3.25	9.53303	0.000816824	0.0301927
TraesCS7B02G286200	W3	W3.25	-1.07281	0.000821097	0.0303277
TraesCS4A02G446700	W3	W3.25	1.44297	0.000822337	0.0303505
TraesCS7D02G169300	W3	W3.25	1.17185	0.000823884	0.0303845
TraesCSU02G196100	W3	W3.25	5.46581	0.000826302	0.0304394
TraesCS2A02G504300	W3	W3.25	1.49661	0.000826711	0.0304394
TraesCS6D02G196500	W3	W3.25	1.04524	0.000829752	0.0304855
TraesCS3B02G004700	W3	W3.25	1.05232	0.000846069	0.0309908
TraesCS1D02G371400	W3	W3.25	-2.17566	0.000846785	0.0309908
TraesCS1D02G078700	W3	W3.25	1.35107	0.000847319	0.0309908
TraesCS7A02G565200	W3	W3.25	5.29177	0.000856605	0.0312132
TraesCS7D02G308600	W3	W3.25	-1.6202	0.000860744	0.0313406
TraesCS4B02G367400	W3	W3.25	-1.05405	0.000861751	0.0313539
TraesCS1D02G335900	W3	W3.25	-1.5954	0.000862624	0.0313622
TraesCS6A02G238300	W3	W3.25	-1.98946	0.000865429	0.0314407
TraesCS5D02G393700	W3	W3.25	2.25127	0.000869801	0.0315693
TraesCS4B02G025400	W3	W3.25	-1.54175	0.000873778	0.0316023
TraesCS5A02G416500	W3	W3.25	-1.11282	0.000880652	0.0317743
TraesCS3B02G378500	W3	W3.25	-1.4893	0.000881132	0.0317743
TraesCS3D02G260700	W3	W3.25	-1.20817	0.000882503	0.0318001
TraesCS5A02G265500	W3	W3.25	-1.60207	0.000884772	0.0318583
TraesCS6A02G138000	W3	W3.25	-1.74204	0.000889993	0.0320227
TraesCS4B02G288400	W3	W3.25	-1.92539	0.000904897	0.0324776
TraesCS7B02G221900	W3	W3.25	1.26814	0.000906226	0.0324776
TraesCS3B02G041800	W3	W3.25	-1.40164	0.000906476	0.0324776
TraesCS7D02G088200	W3	W3.25	-2.76106	0.000914906	0.0326923
TraesCS7A02G043600	W3	W3.25	1.49773	0.000915855	0.0326923
TraesCS1D02G103500	W3	W3.25	-1.43839	0.000916789	0.0326923
TraesCS4A02G034500	W3	W3.25	-2.25461	0.000916879	0.0326923
TraesCS1D02G350200	W3	W3.25	-2.10311	0.000917328	0.0326923
TraesCS4B02G375800	W3	W3.25	1.11273	0.000933082	0.0331567
TraesCS2A02G495400	W3	W3.25	1.53363	0.000936995	0.0332715
TraesCS5D02G327800	W3	W3.25	-1.61805	0.000942177	0.0334312
TraesCS5B02G257300	W3	W3.25	-1.1156	0.000947072	0.0335804
TraesCS2B02G049700	W3	W3.25	1.65337	0.000951842	0.033725
TraesCS4A02G225400	W3	W3.25	1.48431	0.000962778	0.0340382
TraesCS2D02G593900	W3	W3.25	1.46699	0.000969653	0.0341759
TraesCS1B02G300600	W3	W3.25	-1.47142	0.00097018	0.0341759
TraesCS4B02G360900	W3	W3.25	-1.46465	0.000975555	0.0343022
TraesCS4A02G223600	W3	W3.25	-1.73327	0.000977646	0.0343148
TraesCS3B02G328700	W3	W3.25	-3.09865	0.000981424	0.0344226
TraesCS5A02G484800	W3	W3.25	1.47886	0.000987453	0.0345941
TraesCS2B02G603100	W3	W3.25	-1.05272	0.000987733	0.0345941
TraesCS4D02G258000	W3	W3.25	1.03468	0.000992209	0.034701
TraesCS1D02G276200	W3	W3.25	-1.73446	0.000996474	0.0348002
TraesCS3B02G387800	W3	W3.25	-1.22392	0.00101103	0.0352328
TraesCS3D02G225300	W3	W3.25	1.38186	0.00101306	0.0352783
TraesCS2D02G292100	W3	W3.25	1.85172	0.00101633	0.0353414
TraesCS5B02G454100	W3	W3.25	-2.70621	0.00102632	0.0356593
TraesCS5B02G349800	W3	W3.25	2.23451	0.00102693	0.0356593
TraesCS7D02G524300	W3	W3.25	-1.56181	0.00102946	0.0357215
TraesCS5A02G518700	W3	W3.25	1.08304	0.00103769	0.0359304
TraesCS5A02G375700	W3	W3.25	-1.13627	0.00105068	0.0363543
TraesCS3D02G397900	W3	W3.25	-2.78887	0.00105146	0.0363557
TraesCS7A02G446700	W3	W3.25	-1.0626	0.00106035	0.0365807
TraesCS5B02G491300	W3	W3.25	-1.77789	0.00106181	0.0365807
TraesCS3D02G332200	W3	W3.25	2.68283	0.00107972	0.0371481
TraesCS3D02G283600	W3	W3.25	-3.15704	0.0010806	0.0371523
TraesCS7B02G292700	W3	W3.25	-1.80284	0.00108138	0.0371528
TraesCS3B02G272100	W3	W3.25	2.53157	0.00108674	0.0373105
TraesCS2D02G463100	W3	W3.25	-1.67019	0.00109208	0.0374275
TraesCS5A02G373500	W3	W3.25	1.17632	0.00109454	0.0374581
TraesCS7A02G363000	W3	W3.25	-1.07751	0.00109568	0.0374581
TraesCS3A02G168100	W3	W3.25	-1.37548	0.00109939	0.0374807
TraesCS6B02G058300	W3	W3.25	-1.11619	0.0011089	0.0376994
TraesCS2A02G415100	W3	W3.25	-1.25939	0.00111078	0.0377371
TraesCS6B02G259000	W3	W3.25	-1.59122	0.00111351	0.0378035
TraesCS7D02G276800	W3	W3.25	-2.26206	0.00111877	0.0379291
TraesCS5D02G080200	W3	W3.25	2.74676	0.00112281	0.0380398
TraesCS4A02G059200	W3	W3.25	1.43197	0.00113068	0.038253
TraesCS7B02G061600	W3	W3.25	1.45608	0.00113892	0.0384281
TraesCS3A02G333500	W3	W3.25	1.09268	0.00114698	0.038617
TraesCS7A02G046100	W3	W3.25	2.31437	0.00115723	0.0389081
TraesCS5D02G399900	W3	W3.25	-2.98612	0.00116156	0.039001
TraesCS1D02G072900	W3	W3.25	-1.68861	0.00117455	0.0393546
TraesCS4B02G258200	W3	W3.25	1.11213	0.00118004	0.0394302
TraesCS2B02G556600	W3	W3.25	1.82116	0.00118004	0.0394302
TraesCS4B02G206300	W3	W3.25	2.41329	0.00118383	0.0395297
TraesCS7A02G377900	W3	W3.25	-1.08852	0.00118645	0.0395759
TraesCS7B02G066300	W3	W3.25	-1.69634	0.00118684	0.0395759
TraesCS5D02G471700	W3	W3.25	1.10843	0.00119506	0.0397955
TraesCS5A02G153900	W3	W3.25	2.01127	0.00119677	0.0398254
TraesCS2D02G252600	W3	W3.25	-1.34543	0.00119854	0.0398571
TraesCS5A02G511100	W3	W3.25	-2.99026	0.0012071	0.0400895
TraesCS7A02G412400	W3	W3.25	-1.29565	0.00120718	0.0400895
TraesCS3A02G053900	W3	W3.25	-1.14449	0.00122278	0.0404973
TraesCS4D02G110800	W3	W3.25	-2.38982	0.00122628	0.0405854
TraesCS4D02G350500	W3	W3.25	-1.41088	0.00123162	0.0407345
TraesCS1B02G292300	W3	W3.25	-1.22162	0.0012357	0.0408419
TraesCS3A02G347500	W3	W3.25	-1.62342	0.00123695	0.0408553
TraesCS2B02G600200	W3	W3.25	2.48877	0.00124257	0.0409579
TraesCS7D02G088000	W3	W3.25	-2.93456	0.00125075	0.041154
TraesCSU02G202000	W3	W3.25	1.43705	0.00125143	0.041154
TraesCS6D02G082200	W3	W3.25	-2.48996	0.00125213	0.041154
TraesCS5B02G264300	W3	W3.25	-1.46928	0.00125872	0.0412945
TraesCS2A02G029700	W3	W3.25	-2.58306	0.00126052	0.0413257
TraesCS7B02G334100	W3	W3.25	-1.36327	0.0012668	0.0414876
TraesCS1B02G251900	W3	W3.25	1.69823	0.00127378	0.0416763
TraesCS7B02G225400	W3	W3.25	1.84398	0.00127776	0.0417477
TraesCS1A02G050900	W3	W3.25	4.46538	0.00129012	0.0419949
TraesCS4A02G106900	W3	W3.25	-1.39734	0.00129931	0.0422279
TraesCS1D02G276600	W3	W3.25	-2.37426	0.00131438	0.0426608
TraesCS6A02G208800	W3	W3.25	1.77611	0.00131531	0.0426626
TraesCS5A02G404900	W3	W3.25	-2.25886	0.00131813	0.0426972
TraesCS3A02G420900	W3	W3.25	-1.86482	0.0013246	0.0428213
TraesCS7D02G129800	W3	W3.25	-1.01874	0.00132807	0.0428484
TraesCS2B02G561100	W3	W3.25	-2.80641	0.00133104	0.0428957
TraesCS2D02G185300	W3	W3.25	-1.01276	0.0013315	0.0428957
TraesCS2D02G377200	W3	W3.25	-1.59188	0.00133218	0.0428957
TraesCS3B02G040800	W3	W3.25	-1.61944	0.00133691	0.0429912
TraesCS1A02G218600	W3	W3.25	-2.47586	0.00134049	0.0430779
TraesCS7A02G009200	W3	W3.25	-1.52723	0.00135581	0.0434868
TraesCS2A02G035200	W3	W3.25	1.38416	0.00135589	0.0434868
TraesCS2D02G211400	W3	W3.25	-2.3309	0.00136276	0.0436283
TraesCS3B02G295400	W3	W3.25	-1.24157	0.00136416	0.0436283
TraesCS7D02G368400	W3	W3.25	-1.43702	0.00136478	0.0436283
TraesCS3A02G402500	W3	W3.25	1.0806	0.00136998	0.0437657
TraesCS3D02G115200	W3	W3.25	-4.21869	0.00137095	0.043768
TraesCS2B02G224900	W3	W3.25	1.13558	0.00137284	0.0437969
TraesCS7D02G219400	W3	W3.25	-1.01051	0.00137884	0.0439334
TraesCS7A02G060200	W3	W3.25	2.37471	0.00138748	0.044151
TraesCS7A02G010400	W3	W3.25	1.10786	0.00139294	0.0441969
TraesCS6D02G205700	W3	W3.25	2.37604	0.0014045	0.0444893
TraesCS7A02G182100	W3	W3.25	-1.31516	0.00141182	0.0446838
TraesCS4A02G020900	W3	W3.25	-1.77875	0.00141248	0.0446838
TraesCS3D02G341100	W3	W3.25	-1.75111	0.00141875	0.0448226
TraesCS2D02G236400	W3	W3.25	2.02464	0.00141985	0.0448226
TraesCS3B02G262400	W3	W3.25	-1.0709	0.00143644	0.0452363
TraesCS3D02G327100	W3	W3.25	1.01614	0.00144288	0.0453804
TraesCS1D02G393500	W3	W3.25	-2.11981	0.00144535	0.0453996
TraesCS5A02G285400	W3	W3.25	1.36539	0.00145344	0.045587
TraesCS2A02G357700	W3	W3.25	1.01307	0.00145746	0.045662
TraesCS3D02G534200	W3	W3.25	-3.53253	0.00146516	0.0458737
TraesCS7D02G114200	W3	W3.25	-1.92083	0.00147552	0.0461092
TraesCS3A02G495300	W3	W3.25	-1.56844	0.00149058	0.0465202
TraesCS2B02G210600	W3	W3.25	-1.50419	0.00149058	0.0465202
TraesCS2B02G308500	W3	W3.25	-1.28582	0.00150511	0.0468536
TraesCS3D02G396900	W3	W3.25	1.77111	0.00150759	0.0468835
TraesCS7B02G152000	W3	W3.25	-1.00467	0.00151431	0.04705
TraesCS7A02G034500	W3	W3.25	-2.96795	0.00152171	0.0472276
TraesCS4A02G316600	W3	W3.25	2.26376	0.00152197	0.0472276
TraesCS3D02G209200	W3	W3.25	-1.11311	0.0015293	0.0473646
TraesCS7B02G160900	W3	W3.25	1.26988	0.00153395	0.0474785
TraesCS2B02G476400	W3	W3.25	-1.91451	0.0015366	0.0475001
TraesCS3D02G260100	W3	W3.25	-1.32665	0.00154089	0.0475789
TraesCS2B02G625900	W3	W3.25	1.18971	0.00154143	0.0475789
TraesCS2D02G339700	W3	W3.25	-1.93149	0.00154703	0.0476794
TraesCS5B02G291900	W3	W3.25	1.6895	0.00154729	0.0476794
TraesCS6B02G181400	W3	W3.25	-1.9031	0.00155258	0.0477608
TraesCS2D02G375400	W3	W3.25	-2.39709	0.0015619	0.0479474
TraesCS5B02G304900	W3	W3.25	-1.44105	0.00157138	0.0481475
TraesCS2B02G484300	W3	W3.25	-1.61146	0.0015809	0.0481993
TraesCS3B02G163100	W3	W3.25	-1.9175	0.00158197	0.0481993
TraesCS6A02G114700	W3	W3.25	1.71085	0.00158507	0.048237
TraesCS1A02G424500	W3	W3.25	-2.60246	0.00158519	0.048237
TraesCS4D02G091600	W3	W3.25	1.39555	0.00159578	0.0485288
TraesCS6B02G217000	W3	W3.25	-1.33072	0.00159826	0.0485437
TraesCS4B02G127100	W3	W3.25	1.05378	0.00162381	0.0491174
TraesCS1D02G214700	W3	W3.25	-1.96951	0.00162421	0.0491174
TraesCS3A02G463500	W3	W3.25	1.2792	0.00162559	0.0491287
TraesCS7D02G468700	W3	W3.25	-1.33537	0.00162759	0.0491587
TraesCS6B02G257300	W3	W3.25	-2.49262	0.00163884	0.0492846
TraesCS2D02G436700	W3	W3.25	-2.96346	0.00163987	0.0492851
TraesCS7A02G537200	W3	W3.25	-2.34092	0.00164654	0.0494327
TraesCS7A02G517100	W3	W3.25	-1.07	0.00165262	0.0495461
TraesCS6A02G156200	W3	W3.25	-2.19051	0.00165822	0.0496834
TraesCS6D02G191200	W3	W3.25	2.39852	0.0016645	0.0498278

### Sheet: W3vsW3.5
Gene ID	Stage A	Stage B	Log2 fold change (W3.5/W3)	P value	P.adjust
TraesCS2D02G262700	W3	W3.5	3.56373	3.53199e-45	1.72054e-40
TraesCS2B02G281000	W3	W3.5	3.61494	2.08342e-37	5.07448e-33
TraesCS2A02G261200	W3	W3.5	4.76168	1.1275e-32	1.8308e-28
TraesCS3D02G144500	W3	W3.5	3.28981	1.16018e-29	1.41289e-25
TraesCS4D02G334800	W3	W3.5	3.54359	4.61979e-29	4.50087e-25
TraesCS5A02G394900	W3	W3.5	-1.96632	9.68756e-29	7.86517e-25
TraesCS2A02G525500	W3	W3.5	3.87803	4.64333e-28	3.23129e-24
TraesCS6D02G379200	W3	W3.5	-2.60206	1.95269e-25	1.18901e-21
TraesCS2A02G352800	W3	W3.5	-3.51504	8.98698e-25	4.86425e-21
TraesCS3D02G231600	W3	W3.5	2.4381	3.78902e-24	1.84575e-20
TraesCS5D02G404300	W3	W3.5	-2.37713	4.50666e-24	1.99576e-20
TraesCS6D02G305100	W3	W3.5	5.01679	1.14403e-23	4.64408e-20
TraesCS2A02G315100	W3	W3.5	-2.99273	1.47104e-23	5.51221e-20
TraesCS5A02G300800	W3	W3.5	-1.96429	4.0241e-23	1.40018e-19
TraesCS2B02G333600	W3	W3.5	-3.22428	2.96951e-22	9.64358e-19
TraesCS3A02G143100	W3	W3.5	3.15305	3.2324e-22	9.84124e-19
TraesCS4B02G092500	W3	W3.5	-2.70702	7.26459e-22	2.0417e-18
TraesCS1A02G265300	W3	W3.5	-2.21949	7.5443e-22	2.0417e-18
TraesCS4D02G360100	W3	W3.5	-2.14872	8.35258e-22	2.14147e-18
TraesCS2B02G603600	W3	W3.5	-2.1658	1.67882e-21	4.08902e-18
TraesCSU02G008100	W3	W3.5	-2.40351	2.74507e-21	6.36764e-18
TraesCS2D02G351300	W3	W3.5	-4.1223	2.9903e-21	6.6212e-18
TraesCS4D02G087900	W3	W3.5	2.76049	4.26286e-21	9.02856e-18
TraesCS7D02G271100	W3	W3.5	2.53919	6.77515e-20	1.37516e-16
TraesCS4B02G092400	W3	W3.5	-2.6006	2.44693e-19	4.76789e-16
TraesCS2A02G232400	W3	W3.5	2.14297	5.59099e-19	1.04752e-15
TraesCS2D02G232800	W3	W3.5	1.9683	1.51538e-18	2.73402e-15
TraesCS5B02G304900	W3	W3.5	-3.06689	1.7297e-18	2.98972e-15
TraesCS1D02G427900	W3	W3.5	4.10247	1.77985e-18	2.98972e-15
TraesCS7A02G270700	W3	W3.5	2.23739	2.19402e-18	3.56257e-15
TraesCS6B02G369400	W3	W3.5	2.59798	2.81139e-18	4.41779e-15
TraesCS2A02G196700	W3	W3.5	-2.78224	5.61043e-18	8.54066e-15
TraesCS3A02G081300	W3	W3.5	3.96549	7.73675e-18	1.14206e-14
TraesCS1B02G183500	W3	W3.5	-2.19672	1.6287e-17	2.33349e-14
TraesCS4B02G092200	W3	W3.5	-1.65372	2.40724e-17	3.35039e-14
TraesCS1A02G231200	W3	W3.5	-2.14907	4.52991e-17	6.12959e-14
TraesCS3D02G209200	W3	W3.5	-2.10942	6.98607e-17	9.19764e-14
TraesCS1A02G420100	W3	W3.5	4.11573	8.34408e-17	1.06965e-13
TraesCS2D02G462000	W3	W3.5	-1.97952	8.87866e-17	1.10319e-13
TraesCSU02G009400	W3	W3.5	-2.17778	9.05871e-17	1.10319e-13
TraesCS2B02G483400	W3	W3.5	-1.7945	1.48748e-16	1.76731e-13
TraesCS2B02G478100	W3	W3.5	-1.60881	2.37983e-16	2.74998e-13
TraesCSU02G057800	W3	W3.5	-1.86835	2.42746e-16	2.74998e-13
TraesCS2B02G414800	W3	W3.5	-2.81182	3.34785e-16	3.70565e-13
TraesCS4A02G437900	W3	W3.5	-3.84613	3.4232e-16	3.70565e-13
TraesCS4D02G089200	W3	W3.5	-3.00802	8.15575e-16	8.63676e-13
TraesCS5B02G300300	W3	W3.5	-1.93857	9.41212e-16	9.75517e-13
TraesCS2A02G174300	W3	W3.5	1.43359	1.55546e-15	1.57857e-12
TraesCS2D02G181400	W3	W3.5	1.61838	2.24819e-15	2.20351e-12
TraesCS4B02G220500	W3	W3.5	1.32925	2.26172e-15	2.20351e-12
TraesCS2D02G456400	W3	W3.5	-1.68947	2.40501e-15	2.29716e-12
TraesCS5B02G566100	W3	W3.5	2.31825	2.47266e-15	2.31636e-12
TraesCS2D02G025400	W3	W3.5	-2.26972	2.62465e-15	2.41235e-12
TraesCS7D02G120500	W3	W3.5	5.34477	2.82321e-15	2.5468e-12
TraesCS5B02G396600	W3	W3.5	1.18616	3.4048e-15	2.96934e-12
TraesCS7A02G459400	W3	W3.5	-1.60531	3.41352e-15	2.96934e-12
TraesCS2B02G514000	W3	W3.5	-1.80299	3.80716e-15	3.25365e-12
TraesCS2B02G115700	W3	W3.5	2.65053	3.94482e-15	3.31318e-12
TraesCS3A02G497200	W3	W3.5	-1.76473	7.48521e-15	6.18012e-12
TraesCS7B02G152000	W3	W3.5	-1.54508	8.42742e-15	6.84208e-12
TraesCS4B02G155000	W3	W3.5	1.73349	8.79821e-15	7.02602e-12
TraesCS5D02G387900	W3	W3.5	-2.80238	9.0971e-15	7.14753e-12
TraesCS5B02G209800	W3	W3.5	-2.70624	1.20908e-14	9.29493e-12
TraesCS6D02G008900	W3	W3.5	1.63553	1.22118e-14	9.29493e-12
TraesCS7A02G009800	W3	W3.5	-2.44411	1.33393e-14	9.9969e-12
TraesCS2B02G448100	W3	W3.5	-1.70957	1.52116e-14	1.12273e-11
TraesCS7D02G028000	W3	W3.5	3.54024	2.01523e-14	1.45372e-11
TraesCS6B02G407500	W3	W3.5	-2.40527	2.0293e-14	1.45372e-11
TraesCS4D02G335000	W3	W3.5	2.07151	2.17572e-14	1.53603e-11
TraesCS2B02G399200	W3	W3.5	-2.30701	2.24959e-14	1.56549e-11
TraesCS5D02G311300	W3	W3.5	-2.95557	3.04308e-14	2.06395e-11
TraesCS2D02G129500	W3	W3.5	-1.59535	3.05062e-14	2.06395e-11
TraesCS1A02G423100	W3	W3.5	2.05928	3.21647e-14	2.14635e-11
TraesCS4B02G092700	W3	W3.5	-3.12794	4.07451e-14	2.68218e-11
TraesCS5D02G307000	W3	W3.5	-1.98138	5.7605e-14	3.74148e-11
TraesCS2B02G250900	W3	W3.5	1.55392	5.96045e-14	3.82042e-11
TraesCS6B02G396800	W3	W3.5	-2.31377	6.56586e-14	4.1538e-11
TraesCS5B02G557300	W3	W3.5	-1.25739	6.91798e-14	4.32046e-11
TraesCS7D02G513300	W3	W3.5	-1.84167	7.32359e-14	4.51587e-11
TraesCS4D02G169100	W3	W3.5	1.74129	7.88727e-14	4.80266e-11
TraesCS4B02G297100	W3	W3.5	-2.40985	8.74722e-14	5.26053e-11
TraesCS7B02G134600	W3	W3.5	3.52302	9.89788e-14	5.87995e-11
TraesCS2D02G226000	W3	W3.5	-2.62604	1.032e-13	6.05682e-11
TraesCS1A02G029800	W3	W3.5	-1.54309	1.21247e-13	7.03131e-11
TraesCS4D02G198600	W3	W3.5	-1.95712	1.37937e-13	7.90511e-11
TraesCS6A02G393500	W3	W3.5	-2.00549	1.48537e-13	8.41361e-11
TraesCS1B02G243200	W3	W3.5	-1.66906	1.57837e-13	8.83761e-11
TraesCS1A02G404600	W3	W3.5	3.39861	1.78628e-13	9.86742e-11
TraesCS1A02G122500	W3	W3.5	-1.4817	1.8028e-13	9.86742e-11
TraesCS7A02G122000	W3	W3.5	8.98446	2.24653e-13	1.21595e-10
TraesCS2A02G154900	W3	W3.5	-1.68502	2.67292e-13	1.43083e-10
TraesCS2A02G251800	W3	W3.5	-2.14814	2.72222e-13	1.44139e-10
TraesCS2D02G540300	W3	W3.5	-2.29657	2.82386e-13	1.47913e-10
TraesCS6A02G259200	W3	W3.5	-2.25357	2.896e-13	1.50078e-10
TraesCS2D02G367900	W3	W3.5	-2.19546	4.58532e-13	2.35121e-10
TraesCS5A02G515800	W3	W3.5	2.48419	5.01239e-13	2.54342e-10
TraesCS2B02G148900	W3	W3.5	-1.17443	5.25713e-13	2.64011e-10
TraesCS3D02G234300	W3	W3.5	-2.48923	6.03027e-13	2.99747e-10
TraesCS3D02G256500	W3	W3.5	-3.03587	6.25572e-13	3.07813e-10
TraesCS2A02G456100	W3	W3.5	-1.46117	6.3955e-13	3.11544e-10
TraesCS3B02G239400	W3	W3.5	-1.27521	6.70681e-13	3.23474e-10
TraesCS5D02G077900	W3	W3.5	1.46151	6.82597e-13	3.25993e-10
TraesCS4A02G007800	W3	W3.5	-2.54658	7.26734e-13	3.43703e-10
TraesCS5D02G102100	W3	W3.5	-1.5694	7.45975e-13	3.4941e-10
TraesCS1D02G103500	W3	W3.5	-2.35145	8.30736e-13	3.85406e-10
TraesCS4A02G223600	W3	W3.5	-3.89527	9.45593e-13	4.34553e-10
TraesCS5B02G417200	W3	W3.5	-2.115	9.72139e-13	4.42578e-10
TraesCS2A02G044600	W3	W3.5	-2.06006	1.00331e-12	4.49529e-10
TraesCS6B02G356800	W3	W3.5	-2.48945	1.00587e-12	4.49529e-10
TraesCS3B02G284800	W3	W3.5	-2.77247	1.26869e-12	5.61835e-10
TraesCS1A02G070400	W3	W3.5	-2.2052	1.3086e-12	5.74288e-10
TraesCS2D02G368000	W3	W3.5	-2.63017	1.3508e-12	5.87516e-10
TraesCS4A02G097900	W3	W3.5	-3.36652	1.47556e-12	6.36096e-10
TraesCS4A02G132300	W3	W3.5	-1.80488	1.63766e-12	6.99786e-10
TraesCS1D02G412300	W3	W3.5	1.26182	2.11162e-12	8.94465e-10
TraesCS3D02G266400	W3	W3.5	-1.74641	2.13849e-12	8.98035e-10
TraesCS4A02G046800	W3	W3.5	-1.69818	2.30071e-12	9.57902e-10
TraesCS6A02G374600	W3	W3.5	-1.27436	2.5562e-12	1.05526e-09
TraesCS3B02G386300	W3	W3.5	-3.3009	2.78695e-12	1.14085e-09
TraesCS7A02G398900	W3	W3.5	-2.85945	2.97406e-12	1.20669e-09
TraesCS4D02G296000	W3	W3.5	-2.52722	2.99735e-12	1.20669e-09
TraesCS3D02G016000	W3	W3.5	2.48453	3.22513e-12	1.28775e-09
TraesCS7D02G186100	W3	W3.5	-2.72107	3.32917e-12	1.31849e-09
TraesCS2B02G603100	W3	W3.5	-2.0608	3.41542e-12	1.34174e-09
TraesCS2A02G024800	W3	W3.5	-3.11835	3.51862e-12	1.37122e-09
TraesCS7D02G386600	W3	W3.5	-2.70124	3.56336e-12	1.37763e-09
TraesCS2D02G390600	W3	W3.5	-2.68245	3.85285e-12	1.47782e-09
TraesCS1A02G025600	W3	W3.5	-1.73318	3.98698e-12	1.50459e-09
TraesCS6B02G433700	W3	W3.5	-2.36468	3.99077e-12	1.50459e-09
TraesCS2D02G313400	W3	W3.5	-3.44136	4.01529e-12	1.50459e-09
TraesCS7A02G450400	W3	W3.5	-1.59935	4.06889e-12	1.51304e-09
TraesCS3A02G221000	W3	W3.5	2.36143	4.11429e-12	1.51833e-09
TraesCS7D02G201000	W3	W3.5	-2.59352	4.62361e-12	1.69346e-09
TraesCS6A02G360900	W3	W3.5	-1.36578	4.92033e-12	1.78869e-09
TraesCS6A02G146900	W3	W3.5	-1.69417	5.44656e-12	1.96532e-09
TraesCS4D02G257900	W3	W3.5	-1.58335	5.70544e-12	2.0436e-09
TraesCS2A02G539400	W3	W3.5	-2.01823	5.86979e-12	2.08712e-09
TraesCS7A02G352200	W3	W3.5	-2.37946	6.22446e-12	2.19162e-09
TraesCS2D02G157800	W3	W3.5	-2.57401	6.27971e-12	2.19162e-09
TraesCS6D02G358700	W3	W3.5	-1.51562	6.29866e-12	2.19162e-09
TraesCS4A02G107100	W3	W3.5	-1.81595	6.79796e-12	2.34693e-09
TraesCS1A02G167100	W3	W3.5	-2.05318	6.85787e-12	2.34693e-09
TraesCS2D02G098700	W3	W3.5	2.27288	6.88957e-12	2.34693e-09
TraesCS5A02G090000	W3	W3.5	-1.6218	7.35326e-12	2.48749e-09
TraesCSU02G008200	W3	W3.5	-1.96337	8.91365e-12	2.99456e-09
TraesCS5A02G403200	W3	W3.5	-2.35164	9.39187e-12	3.1336e-09
TraesCS4B02G258000	W3	W3.5	-1.49286	9.46933e-12	3.13796e-09
TraesCS6B02G398100	W3	W3.5	-2.47802	9.88655e-12	3.25408e-09
TraesCS1A02G365900	W3	W3.5	-3.46938	1.04745e-11	3.42445e-09
TraesCS7B02G104600	W3	W3.5	-2.87675	1.06208e-11	3.44112e-09
TraesCS4B02G367400	W3	W3.5	-1.6441	1.06667e-11	3.44112e-09
TraesCS5A02G391800	W3	W3.5	2.5667	1.14635e-11	3.67382e-09
TraesCS3A02G266300	W3	W3.5	-1.47413	1.20586e-11	3.83928e-09
TraesCS5A02G213900	W3	W3.5	-2.13236	1.22075e-11	3.86144e-09
TraesCS2B02G422500	W3	W3.5	-2.5768	1.28376e-11	4.03457e-09
TraesCS6D02G212400	W3	W3.5	-1.55449	1.57793e-11	4.9273e-09
TraesCS4B02G109900	W3	W3.5	1.1275	1.67958e-11	5.2113e-09
TraesCS5A02G429600	W3	W3.5	-1.44823	1.76745e-11	5.44922e-09
TraesCS7A02G184600	W3	W3.5	-2.45578	1.82306e-11	5.58533e-09
TraesCS1A02G149700	W3	W3.5	-1.66047	1.89243e-11	5.76161e-09
TraesCS2B02G100800	W3	W3.5	1.44148	2.08796e-11	6.31745e-09
TraesCS6D02G403400	W3	W3.5	-2.20188	2.18111e-11	6.55853e-09
TraesCS1A02G076500	W3	W3.5	-1.71638	2.41431e-11	7.21522e-09
TraesCS1D02G173800	W3	W3.5	-2.07376	2.51858e-11	7.48095e-09
TraesCS2D02G425700	W3	W3.5	-1.89135	2.67589e-11	7.90005e-09
TraesCS7B02G168800	W3	W3.5	1.53161	3.23721e-11	9.44491e-09
TraesCS7A02G449400	W3	W3.5	-2.72691	3.23794e-11	9.44491e-09
TraesCS2D02G401500	W3	W3.5	-2.45459	3.2881e-11	9.50552e-09
TraesCS2B02G393300	W3	W3.5	1.72487	3.29775e-11	9.50552e-09
TraesCS7B02G309900	W3	W3.5	-1.20425	3.34282e-11	9.54432e-09
TraesCS6D02G129900	W3	W3.5	-1.64948	3.3504e-11	9.54432e-09
TraesCS7D02G404500	W3	W3.5	-1.76735	3.51024e-11	9.94154e-09
TraesCS6D02G395500	W3	W3.5	-1.72734	3.63526e-11	1.02361e-08
TraesCS4B02G197800	W3	W3.5	-1.72398	3.79967e-11	1.06375e-08
TraesCS7B02G066300	W3	W3.5	-4.12616	3.84113e-11	1.06922e-08
TraesCS3A02G306700	W3	W3.5	1.3015	4.61435e-11	1.27715e-08
TraesCS5B02G095800	W3	W3.5	-1.2945	4.65761e-11	1.28184e-08
TraesCS3B02G119700	W3	W3.5	3.80938	5.02932e-11	1.37637e-08
TraesCS1D02G072900	W3	W3.5	-2.44701	5.6371e-11	1.53408e-08
TraesCS7D02G438400	W3	W3.5	-2.30852	5.72007e-11	1.54801e-08
TraesCS3D02G389500	W3	W3.5	3.00218	5.8414e-11	1.57211e-08
TraesCS2B02G271700	W3	W3.5	-2.01314	5.903e-11	1.57309e-08
TraesCS6D02G106100	W3	W3.5	-2.82012	5.90963e-11	1.57309e-08
TraesCS6D02G136200	W3	W3.5	-1.94106	6.18611e-11	1.63774e-08
TraesCS5D02G480600	W3	W3.5	-1.2902	6.25986e-11	1.64831e-08
TraesCS2A02G501300	W3	W3.5	-1.51969	6.92264e-11	1.81302e-08
TraesCS3A02G206400	W3	W3.5	-1.62672	7.32456e-11	1.90803e-08
TraesCS6B02G412300	W3	W3.5	-1.36759	7.94475e-11	2.04769e-08
TraesCS5B02G533100	W3	W3.5	-1.47128	8.08521e-11	2.07292e-08
TraesCS1B02G310300	W3	W3.5	-2.92076	8.27656e-11	2.11087e-08
TraesCS4D02G266400	W3	W3.5	-1.4442	8.65173e-11	2.19506e-08
TraesCS5D02G019400	W3	W3.5	-1.68351	8.71381e-11	2.19936e-08
TraesCS5D02G437700	W3	W3.5	-1.85978	8.78761e-11	2.20655e-08
TraesCS1A02G026200	W3	W3.5	-1.67863	1.01986e-10	2.54772e-08
TraesCS2D02G378400	W3	W3.5	-1.90426	1.04041e-10	2.58579e-08
TraesCS2B02G172100	W3	W3.5	1.67517	1.0468e-10	2.58847e-08
TraesCS2D02G171500	W3	W3.5	-1.69412	1.07036e-10	2.63335e-08
TraesCS5D02G484000	W3	W3.5	-1.56661	1.10072e-10	2.69444e-08
TraesCS3B02G162000	W3	W3.5	3.54072	1.12113e-10	2.73067e-08
TraesCS4A02G392300	W3	W3.5	-1.72251	1.15868e-10	2.80811e-08
TraesCS5A02G380900	W3	W3.5	-2.01925	1.19372e-10	2.87871e-08
TraesCS1B02G197000	W3	W3.5	-3.01978	1.27746e-10	3.06333e-08
TraesCS6D02G354100	W3	W3.5	-2.16603	1.28286e-10	3.06333e-08
TraesCS6B02G175100	W3	W3.5	-1.76971	1.32721e-10	3.15377e-08
TraesCS2A02G467100	W3	W3.5	1.03491	1.47725e-10	3.49327e-08
TraesCS5B02G183800	W3	W3.5	-1.80548	1.59237e-10	3.74729e-08
TraesCS5D02G319300	W3	W3.5	-1.6462	1.63645e-10	3.83252e-08
TraesCS2A02G196400	W3	W3.5	-2.6938	1.87762e-10	4.35567e-08
TraesCS3A02G408700	W3	W3.5	-2.31632	1.87771e-10	4.35567e-08
TraesCS7D02G252300	W3	W3.5	-2.02539	1.93477e-10	4.46676e-08
TraesCS5D02G413200	W3	W3.5	-2.33047	1.95124e-10	4.48352e-08
TraesCS2A02G371700	W3	W3.5	-1.87233	2.02127e-10	4.62263e-08
TraesCS2D02G204700	W3	W3.5	-1.9357	2.29117e-10	5.21542e-08
TraesCS5B02G431600	W3	W3.5	-1.85243	2.34079e-10	5.30358e-08
TraesCS2B02G195600	W3	W3.5	-1.8282	2.39244e-10	5.3955e-08
TraesCS4B02G278500	W3	W3.5	1.75751	2.44207e-10	5.48204e-08
TraesCS4A02G341500	W3	W3.5	-1.93346	2.49646e-10	5.57843e-08
TraesCS1A02G192800	W3	W3.5	-1.57534	2.61014e-10	5.80584e-08
TraesCS6B02G393700	W3	W3.5	-1.59707	2.64328e-10	5.85283e-08
TraesCS7B02G188400	W3	W3.5	-1.57844	2.72582e-10	6.00827e-08
TraesCS1D02G299700	W3	W3.5	-2.20124	2.77158e-10	6.08163e-08
TraesCS5A02G499900	W3	W3.5	-1.45597	2.97911e-10	6.5077e-08
TraesCS2A02G583000	W3	W3.5	-1.93235	3.02004e-10	6.566e-08
TraesCS4A02G409200	W3	W3.5	4.56285	3.03276e-10	6.566e-08
TraesCS5D02G532200	W3	W3.5	-2.11886	3.12293e-10	6.7313e-08
TraesCS5B02G128100	W3	W3.5	-3.25662	3.27411e-10	7.02607e-08
TraesCS3D02G491400	W3	W3.5	-1.11636	3.29555e-10	7.04106e-08
TraesCSU02G060500	W3	W3.5	-1.56323	3.34586e-10	7.11732e-08
TraesCS1A02G301100	W3	W3.5	-1.62495	3.639e-10	7.70724e-08
TraesCS5A02G526000	W3	W3.5	-1.72007	4.03065e-10	8.49979e-08
TraesCS2A02G024900	W3	W3.5	-2.21354	4.08078e-10	8.56841e-08
TraesCS5A02G413700	W3	W3.5	-1.84572	4.11042e-10	8.5936e-08
TraesCS2B02G380600	W3	W3.5	-1.94803	4.20609e-10	8.73456e-08
TraesCS4D02G089100	W3	W3.5	-1.2833	4.2137e-10	8.73456e-08
TraesCS2A02G199300	W3	W3.5	-1.70771	4.25806e-10	8.78911e-08
TraesCS1B02G455900	W3	W3.5	1.8741	4.66634e-10	9.55371e-08
TraesCS3A02G111900	W3	W3.5	1.38113	4.66771e-10	9.55371e-08
TraesCS5D02G115100	W3	W3.5	-2.6487	4.84869e-10	9.88261e-08
TraesCS2D02G426600	W3	W3.5	-1.40195	4.91556e-10	9.97715e-08
TraesCS4B02G258200	W3	W3.5	1.9043	5.00458e-10	1.01157e-07
TraesCS1D02G030300	W3	W3.5	-1.45776	5.09568e-10	1.02573e-07
TraesCS5A02G375700	W3	W3.5	-1.58172	5.199e-10	1.04222e-07
TraesCS3D02G242700	W3	W3.5	-1.80625	5.26789e-10	1.0517e-07
TraesCS3A02G209100	W3	W3.5	-1.12689	5.49907e-10	1.09337e-07
TraesCS7D02G254000	W3	W3.5	-1.62425	6.06112e-10	1.20023e-07
TraesCS2D02G126400	W3	W3.5	-2.20738	6.16582e-10	1.21601e-07
TraesCS4B02G338700	W3	W3.5	2.48998	6.21721e-10	1.22121e-07
TraesCS5D02G212900	W3	W3.5	-2.28844	6.2665e-10	1.22594e-07
TraesCS5D02G125700	W3	W3.5	-1.93851	6.534e-10	1.27316e-07
TraesCS2B02G034200	W3	W3.5	-1.73455	6.63398e-10	1.28749e-07
TraesCS2A02G161300	W3	W3.5	-1.33488	6.6988e-10	1.29492e-07
TraesCS1D02G122600	W3	W3.5	-1.99109	7.21427e-10	1.38905e-07
TraesCS2B02G388800	W3	W3.5	-1.34775	7.43401e-10	1.42344e-07
TraesCS2D02G217500	W3	W3.5	-3.51646	7.45133e-10	1.42344e-07
TraesCS6D02G314300	W3	W3.5	-1.91813	8.15235e-10	1.55127e-07
TraesCS2A02G427700	W3	W3.5	-1.67139	8.36441e-10	1.58164e-07
TraesCS7B02G122800	W3	W3.5	-2.23232	8.37691e-10	1.58164e-07
TraesCS6B02G347200	W3	W3.5	-1.44689	8.47732e-10	1.59442e-07
TraesCS6B02G151500	W3	W3.5	-1.52817	9.00853e-10	1.68782e-07
TraesCS2B02G263900	W3	W3.5	-1.26946	9.19435e-10	1.71603e-07
TraesCS5D02G531400	W3	W3.5	-1.48227	9.99902e-10	1.85909e-07
TraesCS7D02G063900	W3	W3.5	-1.69261	1.07121e-09	1.9841e-07
TraesCS6D02G008600	W3	W3.5	2.91386	1.09659e-09	2.01578e-07
TraesCS5A02G456300	W3	W3.5	-2.5146	1.12981e-09	2.06904e-07
TraesCS2B02G529400	W3	W3.5	-1.7553	1.16441e-09	2.12442e-07
TraesCS7A02G298600	W3	W3.5	-1.29875	1.18878e-09	2.16078e-07
TraesCS1A02G265500	W3	W3.5	-2.27388	1.23637e-09	2.23893e-07
TraesCS5A02G203500	W3	W3.5	1.69207	1.28103e-09	2.31121e-07
TraesCS7D02G085800	W3	W3.5	-1.43415	1.39617e-09	2.50966e-07
TraesCS3B02G115100	W3	W3.5	2.31655	1.49291e-09	2.67368e-07
TraesCS1D02G083900	W3	W3.5	-1.96202	1.54129e-09	2.75022e-07
TraesCS3D02G357200	W3	W3.5	-1.53051	1.56874e-09	2.78898e-07
TraesCS2D02G360100	W3	W3.5	-1.46014	1.61535e-09	2.86139e-07
TraesCS3B02G045500	W3	W3.5	-1.83526	1.65549e-09	2.92187e-07
TraesCS6B02G024600	W3	W3.5	1.68585	1.70882e-09	3.00512e-07
TraesCS2D02G290000	W3	W3.5	-2.21205	1.7235e-09	3.02004e-07
TraesCS2B02G241700	W3	W3.5	-1.46638	1.80395e-09	3.14967e-07
TraesCS3A02G363700	W3	W3.5	-1.52996	1.84077e-09	3.20248e-07
TraesCS6D02G209700	W3	W3.5	-1.45084	1.89186e-09	3.27965e-07
TraesCS1D02G059500	W3	W3.5	-2.34162	1.91949e-09	3.31576e-07
TraesCS6B02G256500	W3	W3.5	-1.423	1.96344e-09	3.37856e-07
TraesCS5B02G183700	W3	W3.5	-1.83788	1.96972e-09	3.37856e-07
TraesCS6D02G224700	W3	W3.5	-2.21012	1.98478e-09	3.39244e-07
TraesCS4A02G347000	W3	W3.5	-2.30892	2.07348e-09	3.53165e-07
TraesCS3D02G245900	W3	W3.5	-1.49519	2.09487e-09	3.55565e-07
TraesCS7D02G204200	W3	W3.5	-3.40721	2.13073e-09	3.60397e-07
TraesCS5D02G471700	W3	W3.5	1.64908	2.20624e-09	3.71878e-07
TraesCS2B02G215800	W3	W3.5	-1.232	2.36435e-09	3.97153e-07
TraesCS4D02G324800	W3	W3.5	-1.80071	2.39611e-09	4.01105e-07
TraesCS5D02G218100	W3	W3.5	-1.7764	2.429e-09	4.05219e-07
TraesCS6A02G147300	W3	W3.5	-2.71332	2.45011e-09	4.07346e-07
TraesCS2A02G081400	W3	W3.5	-1.16923	2.49614e-09	4.13586e-07
TraesCS3A02G050800	W3	W3.5	-1.71582	2.51123e-09	4.14676e-07
TraesCS2B02G187300	W3	W3.5	-1.20441	2.56995e-09	4.22589e-07
TraesCS5D02G200800	W3	W3.5	-2.18948	2.5765e-09	4.22589e-07
TraesCS1D02G073100	W3	W3.5	-1.47809	2.60977e-09	4.26611e-07
TraesCS6A02G326200	W3	W3.5	-2.96756	2.68178e-09	4.36915e-07
TraesCS3A02G537700	W3	W3.5	-1.1517	2.6955e-09	4.37686e-07
TraesCS2D02G160200	W3	W3.5	-1.47384	2.7424e-09	4.43822e-07
TraesCS7B02G462700	W3	W3.5	-1.28452	2.78064e-09	4.48521e-07
TraesCS3A02G354800	W3	W3.5	-1.07664	2.8132e-09	4.52276e-07
TraesCS4D02G350300	W3	W3.5	-1.77657	2.89477e-09	4.62901e-07
TraesCS1D02G278100	W3	W3.5	-2.16544	2.8983e-09	4.62901e-07
TraesCS1A02G089600	W3	W3.5	-2.56101	2.93423e-09	4.67109e-07
TraesCS1A02G328000	W3	W3.5	2.07154	3.05093e-09	4.84105e-07
TraesCS7A02G343800	W3	W3.5	-1.00443	3.14613e-09	4.97588e-07
TraesCS5D02G525700	W3	W3.5	-3.32002	3.66166e-09	5.77251e-07
TraesCS1A02G150100	W3	W3.5	-2.08172	3.77262e-09	5.92824e-07
TraesCS4A02G106400	W3	W3.5	-1.45372	3.82339e-09	5.98872e-07
TraesCS5A02G400300	W3	W3.5	1.54721	3.90561e-09	6.09788e-07
TraesCS4A02G313600	W3	W3.5	2.79587	4.02548e-09	6.26495e-07
TraesCS4A02G089700	W3	W3.5	-1.26535	4.18666e-09	6.49505e-07
TraesCS1D02G362700	W3	W3.5	1.14321	4.24303e-09	6.56161e-07
TraesCS4A02G117100	W3	W3.5	-1.26009	4.30983e-09	6.64381e-07
TraesCS2B02G436300	W3	W3.5	-1.63581	4.41339e-09	6.782e-07
TraesCS5A02G204900	W3	W3.5	-1.59008	4.46928e-09	6.84629e-07
TraesCS5A02G503800	W3	W3.5	-1.90441	4.5725e-09	6.96975e-07
TraesCS6A02G316700	W3	W3.5	-1.58712	4.57849e-09	6.96975e-07
TraesCS3D02G315700	W3	W3.5	-1.64323	4.76996e-09	7.2386e-07
TraesCS7A02G539100	W3	W3.5	-1.18672	4.9622e-09	7.50695e-07
TraesCS2D02G117400	W3	W3.5	-1.84466	5.00679e-09	7.55095e-07
TraesCS4D02G056900	W3	W3.5	-2.3497	5.06052e-09	7.60842e-07
TraesCS2A02G428500	W3	W3.5	-1.53762	5.30152e-09	7.94624e-07
TraesCS7A02G524900	W3	W3.5	1.55707	5.35046e-09	7.995e-07
TraesCS5D02G404900	W3	W3.5	-1.15139	5.41218e-09	8.06249e-07
TraesCS4B02G194900	W3	W3.5	-2.21677	5.44149e-09	8.08144e-07
TraesCS2A02G146800	W3	W3.5	1.54195	5.51444e-09	8.16489e-07
TraesCS3D02G533200	W3	W3.5	-1.36669	5.60457e-09	8.24839e-07
TraesCS7A02G255600	W3	W3.5	-1.18032	5.6047e-09	8.24839e-07
TraesCS3B02G596900	W3	W3.5	-1.55408	5.82528e-09	8.54719e-07
TraesCS5B02G381500	W3	W3.5	-2.00245	5.91741e-09	8.65631e-07
TraesCS2A02G325800	W3	W3.5	6.57428	6.09024e-09	8.88245e-07
TraesCS6A02G250100	W3	W3.5	2.34489	6.33315e-09	9.20916e-07
TraesCS2D02G064900	W3	W3.5	-2.19337	6.40623e-09	9.2877e-07
TraesCS1D02G320000	W3	W3.5	-1.44941	6.57139e-09	9.47125e-07
TraesCS5B02G069600	W3	W3.5	-2.63532	6.57172e-09	9.47125e-07
TraesCS2A02G064900	W3	W3.5	-1.04484	6.97032e-09	1.00161e-06
TraesCS4A02G457600	W3	W3.5	2.58135	7.21177e-09	1.0314e-06
TraesCS3D02G225300	W3	W3.5	2.09033	7.35558e-09	1.0419e-06
TraesCS7D02G330100	W3	W3.5	-1.16302	7.35762e-09	1.0419e-06
TraesCS2A02G169300	W3	W3.5	-1.67514	7.6232e-09	1.0748e-06
TraesCS6D02G281200	W3	W3.5	-1.50862	7.63414e-09	1.0748e-06
TraesCS1D02G273500	W3	W3.5	-1.51167	7.94837e-09	1.11582e-06
TraesCS4A02G109300	W3	W3.5	-1.97385	8.10062e-09	1.13392e-06
TraesCS2B02G271500	W3	W3.5	1.77991	8.40852e-09	1.17365e-06
TraesCS7D02G317600	W3	W3.5	-1.25684	8.53978e-09	1.18857e-06
TraesCS2A02G539500	W3	W3.5	-1.93241	8.75523e-09	1.21508e-06
TraesCS6A02G222800	W3	W3.5	-1.14093	8.86699e-09	1.2271e-06
TraesCS2D02G442500	W3	W3.5	1.51824	8.9219e-09	1.2312e-06
TraesCS7A02G400900	W3	W3.5	-2.24805	9.45377e-09	1.30091e-06
TraesCS3B02G045900	W3	W3.5	-2.32419	9.67238e-09	1.32724e-06
TraesCS7B02G020800	W3	W3.5	6.30348	9.72417e-09	1.3306e-06
TraesCS7B02G235100	W3	W3.5	-1.20137	9.81686e-09	1.33759e-06
TraesCS5A02G508600	W3	W3.5	1.61937	9.83014e-09	1.33759e-06
TraesCS7A02G063300	W3	W3.5	-1.42666	9.88777e-09	1.34168e-06
TraesCS5B02G526600	W3	W3.5	-2.52114	1.00314e-08	1.35739e-06
TraesCS1D02G196900	W3	W3.5	-1.49918	1.02725e-08	1.38616e-06
TraesCS7A02G122100	W3	W3.5	7.34018	1.04128e-08	1.40121e-06
TraesCS5B02G261300	W3	W3.5	-1.32036	1.0574e-08	1.41898e-06
TraesCS2D02G477300	W3	W3.5	2.70708	1.06462e-08	1.42224e-06
TraesCS4B02G332700	W3	W3.5	-1.15274	1.06622e-08	1.42224e-06
TraesCS2B02G434100	W3	W3.5	-1.56708	1.0712e-08	1.42224e-06
TraesCS6A02G099000	W3	W3.5	-1.56806	1.0715e-08	1.42224e-06
TraesCS7D02G258000	W3	W3.5	-2.68757	1.14659e-08	1.51776e-06
TraesCS4D02G295900	W3	W3.5	-2.15737	1.15814e-08	1.5289e-06
TraesCS7D02G165800	W3	W3.5	-1.50395	1.18529e-08	1.56051e-06
TraesCS2A02G305400	W3	W3.5	1.63638	1.2563e-08	1.64954e-06
TraesCS2A02G372000	W3	W3.5	-1.28487	1.27299e-08	1.66697e-06
TraesCS6D02G291400	W3	W3.5	-1.88729	1.31704e-08	1.72002e-06
TraesCS7A02G101900	W3	W3.5	3.38041	1.35137e-08	1.75653e-06
TraesCS5B02G463300	W3	W3.5	-3.01865	1.35315e-08	1.75653e-06
TraesCS6D02G141700	W3	W3.5	-1.46099	1.35581e-08	1.75653e-06
TraesCS4B02G362300	W3	W3.5	1.40923	1.36478e-08	1.76004e-06
TraesCS6B02G167900	W3	W3.5	-1.49024	1.36574e-08	1.76004e-06
TraesCS6D02G225500	W3	W3.5	-1.88247	1.38667e-08	1.78229e-06
TraesCS2D02G596300	W3	W3.5	-1.8061	1.42189e-08	1.82275e-06
TraesCS1A02G159600	W3	W3.5	-2.07923	1.49002e-08	1.90508e-06
TraesCS2A02G396400	W3	W3.5	-3.09575	1.52884e-08	1.94959e-06
TraesCS2A02G404600	W3	W3.5	-2.77498	1.53624e-08	1.95391e-06
TraesCS2A02G495400	W3	W3.5	2.30741	1.58878e-08	2.01547e-06
TraesCS4B02G090800	W3	W3.5	1.60167	1.59498e-08	2.01809e-06
TraesCS5B02G416900	W3	W3.5	-2.10799	1.62064e-08	2.04524e-06
TraesCS4B02G056600	W3	W3.5	-1.96256	1.64631e-08	2.07226e-06
TraesCS5B02G313500	W3	W3.5	-1.27963	1.65204e-08	2.07412e-06
TraesCS4D02G008300	W3	W3.5	-1.51794	1.66353e-08	2.08317e-06
TraesCS4D02G275800	W3	W3.5	-1.42112	1.66844e-08	2.08397e-06
TraesCS3B02G123800	W3	W3.5	-1.95471	1.67592e-08	2.08795e-06
TraesCS5D02G413000	W3	W3.5	-2.29519	1.70144e-08	2.11434e-06
TraesCS2D02G195400	W3	W3.5	1.28513	1.72306e-08	2.13576e-06
TraesCS1A02G052000	W3	W3.5	2.88949	1.76167e-08	2.17808e-06
TraesCS3B02G421200	W3	W3.5	-1.70831	1.78466e-08	2.20092e-06
TraesCS4D02G239400	W3	W3.5	-1.72135	1.83396e-08	2.256e-06
TraesCS7B02G461900	W3	W3.5	-1.2317	1.8413e-08	2.25932e-06
TraesCS2D02G540500	W3	W3.5	-2.48444	1.95943e-08	2.39824e-06
TraesCS2A02G371600	W3	W3.5	-1.40646	2.02263e-08	2.46938e-06
TraesCS6B02G345100	W3	W3.5	3.80718	2.03336e-08	2.47627e-06
TraesCS7D02G217500	W3	W3.5	-2.27594	2.12023e-08	2.57563e-06
TraesCS2B02G370600	W3	W3.5	-2.7315	2.15337e-08	2.60938e-06
TraesCS3A02G375500	W3	W3.5	-2.09938	2.20428e-08	2.65785e-06
TraesCS2B02G200800	W3	W3.5	1.39449	2.21e-08	2.65817e-06
TraesCS2A02G398900	W3	W3.5	1.21407	2.22185e-08	2.66584e-06
TraesCS7B02G363700	W3	W3.5	1.52654	2.23961e-08	2.68054e-06
TraesCS7A02G197900	W3	W3.5	-2.242	2.27967e-08	2.72181e-06
TraesCS3A02G438800	W3	W3.5	-2.03801	2.28813e-08	2.72523e-06
TraesCS7B02G301100	W3	W3.5	-2.54649	2.34091e-08	2.7778e-06
TraesCS1D02G151500	W3	W3.5	-1.17534	2.34368e-08	2.7778e-06
TraesCS1A02G121800	W3	W3.5	-1.71072	2.36264e-08	2.79348e-06
TraesCS7D02G116700	W3	W3.5	-1.78634	2.48186e-08	2.92733e-06
TraesCS3D02G212000	W3	W3.5	-1.3424	2.49045e-08	2.93037e-06
TraesCS1D02G431700	W3	W3.5	1.40003	2.50477e-08	2.94011e-06
TraesCS2B02G056700	W3	W3.5	-1.98569	2.53249e-08	2.96115e-06
TraesCS6A02G151700	W3	W3.5	-1.52157	2.53485e-08	2.96115e-06
TraesCS4D02G284600	W3	W3.5	-4.57079	2.54409e-08	2.96483e-06
TraesCS7D02G204500	W3	W3.5	-3.98523	2.59105e-08	3.01236e-06
TraesCS4B02G358400	W3	W3.5	1.84625	2.61467e-08	3.03259e-06
TraesCS7A02G524400	W3	W3.5	-1.22047	2.63866e-08	3.05314e-06
TraesCS2B02G603200	W3	W3.5	-1.79738	2.6946e-08	3.11047e-06
TraesCS6B02G466700	W3	W3.5	1.68994	2.72204e-08	3.12754e-06
TraesCS1D02G027900	W3	W3.5	1.96794	2.72223e-08	3.12754e-06
TraesCS5B02G069300	W3	W3.5	-1.34888	2.97721e-08	3.41244e-06
TraesCS3A02G311100	W3	W3.5	-2.85327	3.0168e-08	3.44971e-06
TraesCS4A02G225400	W3	W3.5	2.05434	3.05989e-08	3.49079e-06
TraesCS1B02G374500	W3	W3.5	1.15657	3.09907e-08	3.52722e-06
TraesCS2B02G311900	W3	W3.5	-1.20113	3.10777e-08	3.52887e-06
TraesCS5D02G414000	W3	W3.5	-2.05786	3.2079e-08	3.63107e-06
TraesCS1A02G402400	W3	W3.5	-1.16349	3.21267e-08	3.63107e-06
TraesCS3D02G091700	W3	W3.5	-1.8102	3.25678e-08	3.6724e-06
TraesCS4D02G197700	W3	W3.5	-2.29494	3.33026e-08	3.74658e-06
TraesCS5B02G317200	W3	W3.5	1.10405	3.35375e-08	3.75905e-06
TraesCS3B02G248500	W3	W3.5	-1.87997	3.35678e-08	3.75905e-06
TraesCS7D02G359600	W3	W3.5	-1.97437	3.44014e-08	3.84357e-06
TraesCS1A02G359100	W3	W3.5	-2.57177	3.48036e-08	3.87961e-06
TraesCS7D02G294300	W3	W3.5	-1.38506	3.53742e-08	3.93421e-06
TraesCS1A02G021200	W3	W3.5	-3.00895	3.56576e-08	3.95238e-06
TraesCS2A02G362700	W3	W3.5	-1.46559	3.56998e-08	3.95238e-06
TraesCS5B02G203400	W3	W3.5	-1.56554	3.75882e-08	4.152e-06
TraesCS2D02G303900	W3	W3.5	1.2494	3.89611e-08	4.29392e-06
TraesCS2B02G410700	W3	W3.5	-1.61779	4.04817e-08	4.4414e-06
TraesCS3D02G533100	W3	W3.5	-1.59099	4.07624e-08	4.46215e-06
TraesCS7D02G320800	W3	W3.5	-1.29506	4.17966e-08	4.56511e-06
TraesCS1B02G208000	W3	W3.5	-1.43452	4.20145e-08	4.57865e-06
TraesCS5D02G499100	W3	W3.5	-1.17863	4.23758e-08	4.60627e-06
TraesCS2D02G533500	W3	W3.5	-2.3057	4.24593e-08	4.60627e-06
TraesCS4A02G158100	W3	W3.5	1.69494	4.25517e-08	4.60627e-06
TraesCS5B02G379300	W3	W3.5	-3.42476	4.35667e-08	4.70568e-06
TraesCS7A02G222500	W3	W3.5	-1.91144	4.36989e-08	4.70953e-06
TraesCS3A02G038300	W3	W3.5	-1.88175	4.44482e-08	4.7797e-06
TraesCS7D02G257800	W3	W3.5	-1.42142	4.61384e-08	4.95053e-06
TraesCS5A02G066800	W3	W3.5	1.59236	4.64265e-08	4.97049e-06
TraesCS7D02G004700	W3	W3.5	-1.12742	4.74545e-08	5.06941e-06
TraesCS5D02G460700	W3	W3.5	-1.82136	4.82919e-08	5.14757e-06
TraesCS4D02G078100	W3	W3.5	2.45789	4.94229e-08	5.25122e-06
TraesCS1D02G230900	W3	W3.5	-1.2982	4.94798e-08	5.25122e-06
TraesCS3D02G295200	W3	W3.5	1.31023	5.11624e-08	5.41799e-06
TraesCS1A02G266600	W3	W3.5	1.20157	5.14272e-08	5.43421e-06
TraesCS1B02G157000	W3	W3.5	-1.40902	5.25042e-08	5.53601e-06
TraesCS5A02G092800	W3	W3.5	-1.76819	5.29916e-08	5.57533e-06
TraesCS3A02G284400	W3	W3.5	1.05132	5.37769e-08	5.64576e-06
TraesCS2A02G220400	W3	W3.5	-1.84089	5.47758e-08	5.73826e-06
TraesCS2D02G593900	W3	W3.5	2.06909	5.66369e-08	5.9205e-06
TraesCS1D02G418500	W3	W3.5	-2.13661	5.75286e-08	5.98875e-06
TraesCS4B02G322100	W3	W3.5	-3.12334	5.75357e-08	5.98875e-06
TraesCS7A02G215800	W3	W3.5	-1.9293	5.96024e-08	6.19064e-06
TraesCS3A02G037700	W3	W3.5	-2.08953	6.01226e-08	6.23138e-06
TraesCS4B02G268700	W3	W3.5	-1.27419	6.17122e-08	6.38256e-06
TraesCS6D02G344400	W3	W3.5	-1.25854	6.3589e-08	6.54886e-06
TraesCS6A02G250600	W3	W3.5	-2.06967	6.47198e-08	6.65125e-06
TraesCS4B02G327800	W3	W3.5	-1.57726	6.67502e-08	6.84548e-06
TraesCS6A02G005900	W3	W3.5	3.94392	6.69624e-08	6.85281e-06
TraesCS3B02G299800	W3	W3.5	-1.42054	7.11785e-08	7.25381e-06
TraesCS1B02G384700	W3	W3.5	-3.62194	7.56999e-08	7.69848e-06
TraesCS1A02G255400	W3	W3.5	-1.67087	7.99042e-08	8.10911e-06
TraesCS1A02G193200	W3	W3.5	-1.36369	8.21681e-08	8.32153e-06
TraesCS2D02G107800	W3	W3.5	3.73685	8.3835e-08	8.47273e-06
TraesCS5D02G385900	W3	W3.5	-2.21731	8.44597e-08	8.51819e-06
TraesCS2D02G252600	W3	W3.5	-1.63501	8.6326e-08	8.68843e-06
TraesCS6D02G113500	W3	W3.5	-1.80794	8.79746e-08	8.83609e-06
TraesCS2A02G127100	W3	W3.5	-1.10596	8.85833e-08	8.87893e-06
TraesCS3D02G364300	W3	W3.5	-2.52303	9.13424e-08	9.13668e-06
TraesCS7A02G201100	W3	W3.5	-2.55408	9.26852e-08	9.252e-06
TraesCS5B02G223900	W3	W3.5	-1.5253	9.39157e-08	9.34526e-06
TraesCS5D02G068000	W3	W3.5	-2.16862	9.40232e-08	9.34526e-06
TraesCS2D02G285300	W3	W3.5	-4.42275	9.4249e-08	9.34526e-06
TraesCS5A02G262800	W3	W3.5	-1.53773	9.43869e-08	9.34526e-06
TraesCS4A02G039000	W3	W3.5	-1.14338	1.04322e-07	1.0308e-05
TraesCS3A02G328000	W3	W3.5	-1.20465	1.04693e-07	1.03237e-05
TraesCS6A02G334800	W3	W3.5	-1.56136	1.04959e-07	1.0329e-05
TraesCS3D02G484900	W3	W3.5	-1.33963	1.06776e-07	1.04867e-05
TraesCS3B02G132000	W3	W3.5	1.77676	1.07448e-07	1.05314e-05
TraesCS5B02G526500	W3	W3.5	-2.50342	1.08005e-07	1.05647e-05
TraesCS6D02G249100	W3	W3.5	-1.42951	1.08555e-07	1.05973e-05
TraesCS7D02G254100	W3	W3.5	-1.13033	1.09959e-07	1.07128e-05
TraesCS1D02G187100	W3	W3.5	-2.81576	1.11196e-07	1.08118e-05
TraesCS3A02G284200	W3	W3.5	4.12792	1.11938e-07	1.08622e-05
TraesCS5A02G427500	W3	W3.5	1.40143	1.13156e-07	1.09586e-05
TraesCS6D02G297600	W3	W3.5	-1.12443	1.20387e-07	1.16357e-05
TraesCS4D02G195600	W3	W3.5	-1.64214	1.22878e-07	1.1853e-05
TraesCS2A02G532300	W3	W3.5	-2.12053	1.23864e-07	1.19245e-05
TraesCS2A02G204900	W3	W3.5	4.07102	1.24429e-07	1.19553e-05
TraesCS2D02G227000	W3	W3.5	-1.63338	1.25389e-07	1.20238e-05
TraesCS2D02G377500	W3	W3.5	-2.95723	1.26895e-07	1.21443e-05
TraesCS2D02G151400	W3	W3.5	1.22053	1.31257e-07	1.25371e-05
TraesCS6A02G134500	W3	W3.5	-3.5032	1.31712e-07	1.25559e-05
TraesCS2D02G501800	W3	W3.5	-1.46073	1.3405e-07	1.2729e-05
TraesCS1B02G243800	W3	W3.5	-1.24327	1.39555e-07	1.3226e-05
TraesCS6D02G198500	W3	W3.5	3.28467	1.41402e-07	1.3375e-05
TraesCS2D02G050200	W3	W3.5	-2.12925	1.42024e-07	1.34078e-05
TraesCS4D02G177000	W3	W3.5	-1.22466	1.46702e-07	1.38226e-05
TraesCS3B02G536200	W3	W3.5	-1.04557	1.47107e-07	1.38341e-05
TraesCS5D02G074300	W3	W3.5	-1.73608	1.48225e-07	1.39123e-05
TraesCS4A02G456300	W3	W3.5	-1.11255	1.56757e-07	1.46286e-05
TraesCS2D02G409500	W3	W3.5	2.89466	1.57878e-07	1.4705e-05
TraesCS1A02G360700	W3	W3.5	1.18145	1.61082e-07	1.49748e-05
TraesCS1D02G266300	W3	W3.5	-3.2814	1.62234e-07	1.50531e-05
TraesCS6D02G083500	W3	W3.5	-1.83255	1.6485e-07	1.52668e-05
TraesCS2A02G099400	W3	W3.5	2.33624	1.6543e-07	1.52915e-05
TraesCS6D02G102400	W3	W3.5	1.97572	1.69732e-07	1.56296e-05
TraesCS3A02G255600	W3	W3.5	-2.87834	1.70051e-07	1.56296e-05
TraesCS2B02G538800	W3	W3.5	-3.3051	1.75421e-07	1.60683e-05
TraesCS7B02G333900	W3	W3.5	2.60908	1.75802e-07	1.60683e-05
TraesCS3B02G288700	W3	W3.5	-2.4444	1.75814e-07	1.60683e-05
TraesCS5B02G557100	W3	W3.5	-1.56534	1.85253e-07	1.68993e-05
TraesCS4D02G341800	W3	W3.5	-1.33325	1.8804e-07	1.71215e-05
TraesCS5A02G062500	W3	W3.5	1.48323	1.88427e-07	1.71247e-05
TraesCS7D02G095900	W3	W3.5	2.76038	1.92991e-07	1.75069e-05
TraesCS2A02G462700	W3	W3.5	-1.7746	1.93411e-07	1.75123e-05
TraesCS3D02G533300	W3	W3.5	-1.37865	2.03454e-07	1.83875e-05
TraesCS1D02G341100	W3	W3.5	-2.05462	2.05593e-07	1.85464e-05
TraesCS7B02G082000	W3	W3.5	-1.462	2.0756e-07	1.86892e-05
TraesCS4B02G297000	W3	W3.5	-2.06242	2.12684e-07	1.91153e-05
TraesCS2A02G427100	W3	W3.5	-4.94513	2.13228e-07	1.91288e-05
TraesCS6B02G421900	W3	W3.5	-2.0068	2.14432e-07	1.92015e-05
TraesCS2B02G100700	W3	W3.5	1.30129	2.15159e-07	1.92122e-05
TraesCS2D02G218700	W3	W3.5	-2.36101	2.1534e-07	1.92122e-05
TraesCS3D02G500600	W3	W3.5	-1.34269	2.16044e-07	1.92398e-05
TraesCS6D02G287800	W3	W3.5	-1.46584	2.18723e-07	1.94146e-05
TraesCS5B02G459100	W3	W3.5	-1.856	2.18805e-07	1.94146e-05
TraesCS2B02G376700	W3	W3.5	-2.04686	2.21905e-07	1.96182e-05
TraesCS5B02G023000	W3	W3.5	-1.44358	2.2863e-07	2.01762e-05
TraesCS1D02G254800	W3	W3.5	-1.64126	2.33906e-07	2.06045e-05
TraesCS3D02G144800	W3	W3.5	1.89944	2.37375e-07	2.08508e-05
TraesCS4D02G217400	W3	W3.5	-2.47602	2.37559e-07	2.08508e-05
TraesCS2A02G073600	W3	W3.5	2.58833	2.41105e-07	2.1124e-05
TraesCS1B02G349500	W3	W3.5	2.61316	2.42423e-07	2.12013e-05
TraesCS5D02G232600	W3	W3.5	-1.53213	2.48438e-07	2.16885e-05
TraesCS3B02G395900	W3	W3.5	-1.36831	2.49983e-07	2.17843e-05
TraesCS5A02G468300	W3	W3.5	-1.33878	2.50981e-07	2.18322e-05
TraesCS3A02G375400	W3	W3.5	-3.22245	2.52526e-07	2.19274e-05
TraesCS5A02G077500	W3	W3.5	1.09456	2.62291e-07	2.27348e-05
TraesCS3D02G430100	W3	W3.5	-1.24525	2.67286e-07	2.31267e-05
TraesCS2A02G070600	W3	W3.5	-2.03902	2.68796e-07	2.3216e-05
TraesCS6A02G385400	W3	W3.5	1.66162	2.70347e-07	2.32954e-05
TraesCS5D02G525600	W3	W3.5	-2.41176	2.7067e-07	2.32954e-05
TraesCS2B02G513900	W3	W3.5	-2.45262	2.81924e-07	2.42065e-05
TraesCS4D02G318700	W3	W3.5	-2.78435	2.82251e-07	2.42065e-05
TraesCS3A02G252900	W3	W3.5	-3.55168	2.83235e-07	2.42482e-05
TraesCS2D02G250500	W3	W3.5	-1.47654	2.83745e-07	2.42492e-05
TraesCS2D02G168400	W3	W3.5	-1.23925	2.90852e-07	2.47265e-05
TraesCS5B02G480900	W3	W3.5	-1.37929	2.91724e-07	2.47574e-05
TraesCS3A02G402800	W3	W3.5	1.9637	2.93751e-07	2.48428e-05
TraesCS2A02G163600	W3	W3.5	-1.44458	2.94883e-07	2.48629e-05
TraesCS2D02G372800	W3	W3.5	-4.3388	2.95333e-07	2.48629e-05
TraesCS3B02G162300	W3	W3.5	2.32339	2.95519e-07	2.48629e-05
TraesCS2B02G438400	W3	W3.5	2.39808	2.99294e-07	2.51371e-05
TraesCS3D02G321500	W3	W3.5	-1.1577	3.02663e-07	2.53763e-05
TraesCS2D02G381000	W3	W3.5	3.30596	3.15246e-07	2.63859e-05
TraesCS2B02G034600	W3	W3.5	-1.71508	3.20538e-07	2.6737e-05
TraesCS2A02G382500	W3	W3.5	-1.14967	3.29831e-07	2.7465e-05
TraesCS5B02G399800	W3	W3.5	-2.51311	3.33025e-07	2.76837e-05
TraesCS3D02G168700	W3	W3.5	-1.14739	3.56429e-07	2.95284e-05
TraesCS7B02G418500	W3	W3.5	-2.4592	3.57981e-07	2.96067e-05
TraesCS1B02G167700	W3	W3.5	-1.11064	3.65377e-07	3.01671e-05
TraesCS2A02G381900	W3	W3.5	-1.44612	3.89199e-07	3.20796e-05
TraesCS6A02G305600	W3	W3.5	-1.50089	3.91267e-07	3.21956e-05
TraesCS6D02G082300	W3	W3.5	-1.66053	4.04235e-07	3.31257e-05
TraesCS6B02G337300	W3	W3.5	-1.06284	4.05547e-07	3.31466e-05
TraesCS4B02G338800	W3	W3.5	1.99994	4.11821e-07	3.36031e-05
TraesCS5A02G204100	W3	W3.5	1.80844	4.17605e-07	3.4018e-05
TraesCS5D02G334300	W3	W3.5	-3.39173	4.27723e-07	3.4754e-05
TraesCS1D02G453900	W3	W3.5	1.58054	4.28533e-07	3.4754e-05
TraesCS3B02G414800	W3	W3.5	-1.49806	4.29201e-07	3.4754e-05
TraesCS5B02G202800	W3	W3.5	6.78462	4.29493e-07	3.4754e-05
TraesCS5D02G165000	W3	W3.5	-2.47027	4.35706e-07	3.51982e-05
TraesCS3D02G341100	W3	W3.5	-2.16825	4.36652e-07	3.52163e-05
TraesCS7A02G320800	W3	W3.5	-1.09257	4.43843e-07	3.57213e-05
TraesCS1A02G300200	W3	W3.5	-1.90501	4.44381e-07	3.57213e-05
TraesCS1D02G072200	W3	W3.5	-1.18256	4.57934e-07	3.67147e-05
TraesCS2B02G501200	W3	W3.5	1.39535	4.58246e-07	3.67147e-05
TraesCS7D02G178300	W3	W3.5	-1.77014	4.61305e-07	3.68283e-05
TraesCS5B02G157600	W3	W3.5	-2.34751	4.61945e-07	3.68283e-05
TraesCS1B02G201100	W3	W3.5	2.34636	4.62379e-07	3.68283e-05
TraesCS2A02G302300	W3	W3.5	3.79147	4.62688e-07	3.68283e-05
TraesCS6B02G274800	W3	W3.5	-2.16402	4.70208e-07	3.7329e-05
TraesCS3D02G107900	W3	W3.5	-1.86353	4.74329e-07	3.75707e-05
TraesCS4D02G107400	W3	W3.5	1.15662	4.79597e-07	3.79263e-05
TraesCS3A02G052100	W3	W3.5	6.71044	4.89358e-07	3.86188e-05
TraesCS1A02G076300	W3	W3.5	1.85203	4.8994e-07	3.86188e-05
TraesCS5D02G102000	W3	W3.5	-2.02918	5.08511e-07	3.99674e-05
TraesCS3A02G527700	W3	W3.5	-1.36921	5.0869e-07	3.99674e-05
TraesCS6B02G273400	W3	W3.5	-1.15821	5.10967e-07	4.00817e-05
TraesCS5A02G304900	W3	W3.5	1.75505	5.14863e-07	4.03224e-05
TraesCS2D02G489700	W3	W3.5	-1.56926	5.19007e-07	4.05817e-05
TraesCS2D02G377400	W3	W3.5	-2.72186	5.21655e-07	4.07234e-05
TraesCS7B02G104200	W3	W3.5	-1.08868	5.37443e-07	4.18218e-05
TraesCS6D02G231900	W3	W3.5	2.57295	5.53014e-07	4.29649e-05
TraesCS4D02G262500	W3	W3.5	-1.24916	5.55746e-07	4.31084e-05
TraesCS1B02G315300	W3	W3.5	1.69379	5.65705e-07	4.38111e-05
TraesCS5A02G552800	W3	W3.5	-2.26768	5.7973e-07	4.4826e-05
TraesCS1B02G300600	W3	W3.5	-2.01814	5.91745e-07	4.56825e-05
TraesCS4D02G229200	W3	W3.5	-1.28142	6.33372e-07	4.88187e-05
TraesCS2D02G377600	W3	W3.5	-2.43752	6.50185e-07	5.00355e-05
TraesCS5D02G270400	W3	W3.5	-1.59938	6.52659e-07	5.01171e-05
TraesCS7B02G143600	W3	W3.5	1.22248	6.53304e-07	5.01171e-05
TraesCS1D02G266700	W3	W3.5	1.14987	6.54957e-07	5.0165e-05
TraesCS6B02G330700	W3	W3.5	1.01098	6.64008e-07	5.07784e-05
TraesCS1D02G266000	W3	W3.5	-1.4272	6.68995e-07	5.10795e-05
TraesCS1D02G106700	W3	W3.5	-2.01205	6.74428e-07	5.14138e-05
TraesCS1A02G386000	W3	W3.5	4.47557	6.8429e-07	5.20841e-05
TraesCS5B02G007200	W3	W3.5	1.39492	7.01473e-07	5.32256e-05
TraesCS4A02G485400	W3	W3.5	-2.98237	7.24046e-07	5.4853e-05
TraesCS3D02G109000	W3	W3.5	-1.24759	7.36011e-07	5.56728e-05
TraesCS1A02G082500	W3	W3.5	-1.87363	7.43224e-07	5.61313e-05
TraesCS2D02G371300	W3	W3.5	-2.32024	7.45504e-07	5.62163e-05
TraesCS3B02G386200	W3	W3.5	-2.80879	7.56017e-07	5.6921e-05
TraesCS3B02G235200	W3	W3.5	6.86936	7.6361e-07	5.73155e-05
TraesCS5D02G398800	W3	W3.5	-2.55794	7.65236e-07	5.73492e-05
TraesCS5D02G317400	W3	W3.5	-2.80315	7.69236e-07	5.753e-05
TraesCS1D02G255100	W3	W3.5	-1.59965	7.70012e-07	5.753e-05
TraesCS7A02G010300	W3	W3.5	1.35357	7.79154e-07	5.79193e-05
TraesCS1D02G362800	W3	W3.5	1.35384	7.79573e-07	5.79193e-05
TraesCS3A02G019900	W3	W3.5	-1.14678	7.80436e-07	5.79193e-05
TraesCS6D02G285100	W3	W3.5	-1.48315	7.80522e-07	5.79193e-05
TraesCS5D02G369400	W3	W3.5	-1.75644	7.83309e-07	5.79898e-05
TraesCS5A02G063100	W3	W3.5	-1.6128	7.85171e-07	5.80395e-05
TraesCS1D02G314800	W3	W3.5	-1.25398	7.91653e-07	5.843e-05
TraesCS7B02G107700	W3	W3.5	-2.48084	8.03224e-07	5.91943e-05
TraesCS7B02G259300	W3	W3.5	-1.96404	8.09472e-07	5.95646e-05
TraesCS4D02G148300	W3	W3.5	-1.47912	8.13577e-07	5.97765e-05
TraesCS1D02G418400	W3	W3.5	-1.99068	8.17514e-07	5.99707e-05
TraesCS7A02G359300	W3	W3.5	1.00362	8.18683e-07	5.99707e-05
TraesCS3D02G337400	W3	W3.5	-2.36606	8.41163e-07	6.15249e-05
TraesCS5D02G053200	W3	W3.5	-1.12231	8.4705e-07	6.177e-05
TraesCS1A02G270800	W3	W3.5	-1.77574	8.48458e-07	6.17802e-05
TraesCS4A02G118200	W3	W3.5	-1.8074	8.65788e-07	6.28541e-05
TraesCS6D02G284700	W3	W3.5	-1.20023	8.94117e-07	6.48142e-05
TraesCS7A02G269600	W3	W3.5	-2.25252	8.97735e-07	6.49797e-05
TraesCS1B02G432500	W3	W3.5	-1.29657	9.03852e-07	6.53255e-05
TraesCS2D02G378900	W3	W3.5	-1.29068	9.05552e-07	6.53501e-05
TraesCS1A02G107700	W3	W3.5	-2.88057	9.06876e-07	6.53501e-05
TraesCS5B02G453600	W3	W3.5	-1.25489	9.10752e-07	6.55324e-05
TraesCS6B02G347300	W3	W3.5	-1.85628	9.25274e-07	6.63813e-05
TraesCS2D02G425200	W3	W3.5	-4.01505	9.31586e-07	6.67358e-05
TraesCS1D02G345400	W3	W3.5	2.01473	9.397e-07	6.72182e-05
TraesCS5B02G147500	W3	W3.5	-1.61545	9.73164e-07	6.95099e-05
TraesCS6A02G242700	W3	W3.5	-2.15914	9.90575e-07	7.05612e-05
TraesCS3D02G355200	W3	W3.5	-1.72021	9.9135e-07	7.05612e-05
TraesCS7B02G293500	W3	W3.5	-1.10867	9.92228e-07	7.05612e-05
TraesCS3A02G119500	W3	W3.5	-1.06469	1.00506e-06	7.13693e-05
TraesCS2B02G505800	W3	W3.5	1.70022	1.01106e-06	7.16914e-05
TraesCS5A02G188200	W3	W3.5	2.4271	1.04316e-06	7.38598e-05
TraesCS7B02G325400	W3	W3.5	-1.0085	1.04996e-06	7.42331e-05
TraesCS3B02G492900	W3	W3.5	-1.08375	1.054e-06	7.4411e-05
TraesCS5B02G193100	W3	W3.5	-1.38778	1.06087e-06	7.47873e-05
TraesCS2D02G257800	W3	W3.5	-2.92321	1.07113e-06	7.54016e-05
TraesCS6A02G119600	W3	W3.5	1.30466	1.07335e-06	7.54488e-05
TraesCS7A02G243300	W3	W3.5	1.08163	1.08135e-06	7.59016e-05
TraesCS4D02G258000	W3	W3.5	1.19203	1.08842e-06	7.61786e-05
TraesCS7D02G009400	W3	W3.5	-3.07271	1.1066e-06	7.73396e-05
TraesCS6B02G249400	W3	W3.5	-1.26898	1.10864e-06	7.73716e-05
TraesCS5A02G498900	W3	W3.5	-1.28292	1.1226e-06	7.82338e-05
TraesCS6A02G384300	W3	W3.5	-1.42373	1.13622e-06	7.90693e-05
TraesCS7A02G370000	W3	W3.5	-1.6269	1.16288e-06	8.08092e-05
TraesCS3B02G181300	W3	W3.5	1.04853	1.1657e-06	8.08897e-05
TraesCS2D02G533800	W3	W3.5	-1.65094	1.17467e-06	8.13967e-05
TraesCS2D02G506500	W3	W3.5	-1.46528	1.18883e-06	8.22603e-05
TraesCS2D02G487200	W3	W3.5	-1.45443	1.21473e-06	8.38232e-05
TraesCS5B02G523300	W3	W3.5	1.22399	1.21485e-06	8.38232e-05
TraesCS7D02G219400	W3	W3.5	-1.2691	1.22299e-06	8.42652e-05
TraesCS4B02G288100	W3	W3.5	1.37998	1.24702e-06	8.57995e-05
TraesCS1D02G117900	W3	W3.5	-1.19198	1.26015e-06	8.64585e-05
TraesCS7D02G525000	W3	W3.5	-1.32707	1.26258e-06	8.65038e-05
TraesCS7B02G021000	W3	W3.5	3.7588	1.29356e-06	8.85015e-05
TraesCS7D02G457100	W3	W3.5	-1.50779	1.29875e-06	8.87318e-05
TraesCS2D02G453400	W3	W3.5	-3.5698	1.31671e-06	8.98334e-05
TraesCS7D02G029700	W3	W3.5	-1.189	1.32179e-06	9.00535e-05
TraesCS2B02G377100	W3	W3.5	-1.127	1.32845e-06	9.03807e-05
TraesCS7D02G051000	W3	W3.5	-1.43923	1.34661e-06	9.14885e-05
TraesCS7D02G363200	W3	W3.5	1.02801	1.34881e-06	9.15103e-05
TraesCS7D02G378400	W3	W3.5	1.11044	1.38446e-06	9.37987e-05
TraesCS5A02G535100	W3	W3.5	-1.3766	1.39061e-06	9.40843e-05
TraesCS7D02G524300	W3	W3.5	-2.08021	1.39463e-06	9.42255e-05
TraesCS2A02G532400	W3	W3.5	-2.09871	1.40089e-06	9.45175e-05
TraesCS1D02G367000	W3	W3.5	-1.46494	1.41127e-06	9.50077e-05
TraesCS1D02G274100	W3	W3.5	1.71299	1.41798e-06	9.52745e-05
TraesCS3D02G121600	W3	W3.5	-1.32585	1.42186e-06	9.54034e-05
TraesCS2D02G305500	W3	W3.5	-1.13615	1.4362e-06	9.62335e-05
TraesCS2B02G272300	W3	W3.5	1.15393	1.47943e-06	9.89936e-05
TraesCS1A02G329500	W3	W3.5	-3.23741	1.48704e-06	9.93663e-05
TraesCS1A02G314300	W3	W3.5	-1.17976	1.51217e-06	0.000100907
TraesCS3B02G215100	W3	W3.5	1.14388	1.54483e-06	0.000102945
TraesCS2B02G398400	W3	W3.5	-2.17113	1.59897e-06	0.000106408
TraesCS3A02G276500	W3	W3.5	-1.47731	1.6142e-06	0.000107275
TraesCS6D02G267100	W3	W3.5	2.51795	1.63775e-06	0.000108648
TraesCS6A02G123300	W3	W3.5	-1.382	1.63933e-06	0.000108648
TraesCS3A02G245600	W3	W3.5	-1.02799	1.69917e-06	0.000112309
TraesCS3D02G117300	W3	W3.5	-1.42635	1.71436e-06	0.00011316
TraesCS2A02G130800	W3	W3.5	-1.17757	1.73523e-06	0.000114382
TraesCS7B02G153900	W3	W3.5	-1.23547	1.74083e-06	0.000114596
TraesCS2A02G330500	W3	W3.5	1.42313	1.74515e-06	0.000114631
TraesCS2D02G540700	W3	W3.5	-1.91704	1.74606e-06	0.000114631
TraesCS3B02G040800	W3	W3.5	-1.84085	1.79083e-06	0.000117412
TraesCS2D02G196800	W3	W3.5	-1.18524	1.80658e-06	0.000118164
TraesCS3A02G053900	W3	W3.5	-1.75352	1.80716e-06	0.000118164
TraesCSU02G081900	W3	W3.5	1.34689	1.83471e-06	0.000119805
TraesCS6B02G127100	W3	W3.5	-1.46937	1.83752e-06	0.000119827
TraesCS1A02G218900	W3	W3.5	1.0677	1.86717e-06	0.00012133
TraesCS3A02G382100	W3	W3.5	-1.91478	1.86721e-06	0.00012133
TraesCS3B02G318200	W3	W3.5	6.52494	1.86803e-06	0.00012133
TraesCS5B02G030500	W3	W3.5	-4.28803	1.90324e-06	0.000123449
TraesCS3D02G484600	W3	W3.5	-1.08706	1.90573e-06	0.000123449
TraesCS4A02G400600	W3	W3.5	2.67656	1.91056e-06	0.000123598
TraesCS3D02G041400	W3	W3.5	-2.28219	1.91728e-06	0.000123868
TraesCS7B02G350200	W3	W3.5	-1.52841	1.93943e-06	0.000125133
TraesCS3B02G138900	W3	W3.5	-1.01674	1.95689e-06	0.000125926
TraesCSU02G122000	W3	W3.5	-1.65337	1.9935e-06	0.000127944
TraesCS5A02G378200	W3	W3.5	-2.64542	2.00134e-06	0.000128278
TraesCS1D02G304600	W3	W3.5	1.2288	2.05964e-06	0.000131841
TraesCSU02G072800	W3	W3.5	-2.09297	2.07697e-06	0.000132776
TraesCS2B02G355000	W3	W3.5	1.22224	2.14201e-06	0.000136397
TraesCS4A02G321500	W3	W3.5	-1.00325	2.14994e-06	0.000136521
TraesCS5D02G414100	W3	W3.5	-2.30719	2.15088e-06	0.000136521
TraesCS4B02G239400	W3	W3.5	-1.75965	2.16782e-06	0.000137323
TraesCS1D02G162800	W3	W3.5	-1.09321	2.2441e-06	0.000141786
TraesCS3B02G357600	W3	W3.5	2.42183	2.30551e-06	0.000145477
TraesCS5A02G404000	W3	W3.5	-2.30819	2.3252e-06	0.00014653
TraesCS5B02G408000	W3	W3.5	-1.7632	2.34696e-06	0.00014771
TraesCS1B02G431400	W3	W3.5	-1.1051	2.36491e-06	0.000148456
TraesCS5B02G204100	W3	W3.5	2.18143	2.38657e-06	0.000149588
TraesCS3B02G379200	W3	W3.5	-2.00573	2.38909e-06	0.000149588
TraesCS7A02G201600	W3	W3.5	-2.635	2.41288e-06	0.00015069
TraesCS2D02G356300	W3	W3.5	-1.51337	2.47504e-06	0.000154177
TraesCS4D02G214100	W3	W3.5	-1.56614	2.49181e-06	0.000154846
TraesCS3B02G596300	W3	W3.5	-1.36006	2.52509e-06	0.000156694
TraesCS4B02G208500	W3	W3.5	1.09784	2.53567e-06	0.00015695
TraesCS2B02G501000	W3	W3.5	-1.1071	2.55954e-06	0.000158227
TraesCS5D02G422500	W3	W3.5	-1.31202	2.5768e-06	0.000159092
TraesCS2A02G249400	W3	W3.5	1.87242	2.59716e-06	0.000160146
TraesCS3A02G447000	W3	W3.5	3.55949	2.72452e-06	0.000167787
TraesCS5A02G286500	W3	W3.5	1.00465	2.75773e-06	0.000169618
TraesCS7D02G162600	W3	W3.5	-1.70676	2.81534e-06	0.000172943
TraesCS6D02G317700	W3	W3.5	-1.10151	2.84401e-06	0.000174484
TraesCS4B02G324000	W3	W3.5	-1.59152	2.89514e-06	0.000177397
TraesCS2D02G203200	W3	W3.5	-1.32698	2.90865e-06	0.000177885
TraesCS2B02G474600	W3	W3.5	-3.95939	2.9104e-06	0.000177885
TraesCS6D02G243800	W3	W3.5	-2.80939	2.93848e-06	0.000179376
TraesCS7A02G363000	W3	W3.5	-1.33668	2.95114e-06	0.000179923
TraesCS1A02G056800	W3	W3.5	-2.38166	2.95802e-06	0.000180118
TraesCS1D02G363800	W3	W3.5	-2.38947	2.99168e-06	0.00018194
TraesCS5D02G139300	W3	W3.5	1.20774	3.01565e-06	0.000183169
TraesCS2A02G357500	W3	W3.5	-1.56177	3.05771e-06	0.000185492
TraesCS2D02G463100	W3	W3.5	-1.91792	3.07654e-06	0.000186171
TraesCS3B02G038700	W3	W3.5	1.21287	3.08805e-06	0.000186635
TraesCS4B02G228000	W3	W3.5	-1.50111	3.09239e-06	0.000186666
TraesCS3D02G327100	W3	W3.5	1.43812	3.14346e-06	0.000189514
TraesCS7A02G385600	W3	W3.5	1.13764	3.15389e-06	0.000189908
TraesCS3D02G060500	W3	W3.5	-2.00588	3.17729e-06	0.000190922
TraesCS2B02G561600	W3	W3.5	-1.69317	3.19687e-06	0.000191784
TraesCS3B02G295400	W3	W3.5	-1.83545	3.30152e-06	0.000197819
TraesCS6A02G306000	W3	W3.5	-1.35117	3.30752e-06	0.000197935
TraesCS1B02G176000	W3	W3.5	-1.50521	3.38651e-06	0.000202414
TraesCS5D02G465200	W3	W3.5	-2.26338	3.40674e-06	0.000203311
TraesCS3A02G201700	W3	W3.5	1.48551	3.40987e-06	0.000203311
TraesCS6D02G232400	W3	W3.5	-2.1803	3.48232e-06	0.000207377
TraesCS3D02G081300	W3	W3.5	2.12018	3.51705e-06	0.000209189
TraesCS1D02G157000	W3	W3.5	-1.95706	3.54698e-06	0.000210712
TraesCS2B02G449200	W3	W3.5	-1.43268	3.60328e-06	0.000213796
TraesCS1D02G284000	W3	W3.5	-2.25666	3.63582e-06	0.000215464
TraesCS4B02G358200	W3	W3.5	1.7001	3.65039e-06	0.000216065
TraesCS5B02G428000	W3	W3.5	-1.31264	3.66783e-06	0.000216834
TraesCS2A02G264900	W3	W3.5	-1.07944	3.7375e-06	0.000220417
TraesCS4A02G290600	W3	W3.5	-1.08771	3.75908e-06	0.000221422
TraesCS5D02G164600	W3	W3.5	-1.44244	3.78273e-06	0.000222546
TraesCS7A02G009200	W3	W3.5	-1.73342	3.81721e-06	0.000224304
TraesCS6D02G189100	W3	W3.5	-1.30501	3.84406e-06	0.000225609
TraesCS1D02G196500	W3	W3.5	1.40423	3.86118e-06	0.000226342
TraesCS4D02G321000	W3	W3.5	-1.63657	3.87117e-06	0.000226654
TraesCS1B02G326500	W3	W3.5	2.15346	3.90594e-06	0.000228416
TraesCS3A02G333500	W3	W3.5	1.33952	3.993e-06	0.000232947
TraesCS2A02G164600	W3	W3.5	-1.16426	4.00772e-06	0.000233527
TraesCS5B02G002100	W3	W3.5	3.10384	4.013e-06	0.000233555
TraesCS2D02G543900	W3	W3.5	-1.32734	4.04249e-06	0.00023471
TraesCS5D02G543000	W3	W3.5	-3.47874	4.12346e-06	0.000239127
TraesCS4B02G267200	W3	W3.5	-1.053	4.13586e-06	0.000239359
TraesCS5B02G131500	W3	W3.5	1.40299	4.1373e-06	0.000239359
TraesCS5D02G327800	W3	W3.5	-1.96949	4.15824e-06	0.000240285
TraesCS2D02G356900	W3	W3.5	1.57182	4.24263e-06	0.000244871
TraesCS6A02G116900	W3	W3.5	-1.31031	4.2833e-06	0.000246926
TraesCS4B02G266700	W3	W3.5	-1.02608	4.30626e-06	0.000247956
TraesCS6A02G116800	W3	W3.5	-1.28631	4.31499e-06	0.000248165
TraesCS3B02G289400	W3	W3.5	-3.49808	4.38881e-06	0.000252114
TraesCS7A02G369100	W3	W3.5	-1.2389	4.42458e-06	0.000253869
TraesCS6D02G192500	W3	W3.5	-1.02732	4.45486e-06	0.000254943
TraesCS7B02G089400	W3	W3.5	-2.22131	4.459e-06	0.000254943
TraesCS3D02G321700	W3	W3.5	1.94132	4.49516e-06	0.000256709
TraesCS1B02G361500	W3	W3.5	-2.74321	4.51502e-06	0.000257282
TraesCS3B02G396200	W3	W3.5	-1.37699	4.51577e-06	0.000257282
TraesCS3B02G146900	W3	W3.5	1.86287	4.54909e-06	0.000258576
TraesCS6D02G230100	W3	W3.5	-1.00306	4.57603e-06	0.000259804
TraesCS6D02G346500	W3	W3.5	-1.71003	4.62295e-06	0.000261858
TraesCS6A02G294900	W3	W3.5	-2.99893	4.65759e-06	0.000263513
TraesCS6B02G432300	W3	W3.5	1.49578	4.67811e-06	0.000264367
TraesCS6A02G139400	W3	W3.5	-1.27347	4.7166e-06	0.000265926
TraesCS2B02G399800	W3	W3.5	-1.06798	4.74354e-06	0.000267136
TraesCS5A02G328400	W3	W3.5	-2.06712	4.77893e-06	0.000268507
TraesCS5A02G330600	W3	W3.5	-1.02137	4.83169e-06	0.000271159
TraesCS2A02G270200	W3	W3.5	-1.12931	4.86848e-06	0.000272909
TraesCS5D02G329100	W3	W3.5	-1.35105	5.00279e-06	0.000279794
TraesCS7D02G204600	W3	W3.5	-2.62949	5.05481e-06	0.00028238
TraesCS4A02G025500	W3	W3.5	1.08583	5.13754e-06	0.000286672
TraesCS3B02G381800	W3	W3.5	1.65596	5.15794e-06	0.000287482
TraesCS4D02G088800	W3	W3.5	-1.136	5.33855e-06	0.000297208
TraesCS2B02G226000	W3	W3.5	-1.1087	5.37826e-06	0.000299077
TraesCS4D02G203300	W3	W3.5	-1.13854	5.51035e-06	0.000306072
TraesCS5B02G408700	W3	W3.5	-2.54914	5.5214e-06	0.000306337
TraesCS5A02G172800	W3	W3.5	-2.39343	5.54441e-06	0.000307264
TraesCS6D02G231700	W3	W3.5	1.58201	5.6041e-06	0.000310219
TraesCS6D02G281100	W3	W3.5	-4.0168	5.66536e-06	0.000313254
TraesCS6B02G074300	W3	W3.5	1.34378	5.68518e-06	0.000313663
TraesCS2D02G079200	W3	W3.5	-1.24727	5.68564e-06	0.000313663
TraesCS7A02G531500	W3	W3.5	3.07303	5.70564e-06	0.000314411
TraesCS3D02G253500	W3	W3.5	-1.21813	5.74419e-06	0.000316177
TraesCS4B02G349100	W3	W3.5	1.14021	5.79163e-06	0.000318355
TraesCS1D02G020800	W3	W3.5	-1.81645	5.79682e-06	0.000318355
TraesCS7D02G220600	W3	W3.5	3.02039	5.90379e-06	0.000323864
TraesCS7D02G420400	W3	W3.5	-1.34724	5.93201e-06	0.000325046
TraesCS1D02G371400	W3	W3.5	-3.28838	5.99717e-06	0.000328247
TraesCS6B02G408400	W3	W3.5	3.24749	6.07218e-06	0.000331962
TraesCS1B02G478400	W3	W3.5	-1.92652	6.07867e-06	0.000331962
TraesCS1B02G450500	W3	W3.5	2.31067	6.09381e-06	0.000332417
TraesCS2A02G532200	W3	W3.5	-1.33586	6.10134e-06	0.000332455
TraesCS3D02G050400	W3	W3.5	-1.60974	6.12244e-06	0.000333232
TraesCS5A02G469800	W3	W3.5	-1.23258	6.16417e-06	0.000335129
TraesCS1B02G287500	W3	W3.5	-1.31263	6.25265e-06	0.000338501
TraesCS7A02G195800	W3	W3.5	-2.35202	6.25541e-06	0.000338501
TraesCS7B02G355700	W3	W3.5	-1.02942	6.26094e-06	0.000338501
TraesCS4D02G351700	W3	W3.5	1.236	6.33943e-06	0.000342365
TraesCS6A02G238300	W3	W3.5	-2.45436	6.34904e-06	0.000342504
TraesCS1A02G195700	W3	W3.5	-1.19917	6.42043e-06	0.000345972
TraesCS6D02G296200	W3	W3.5	-1.34903	6.45416e-06	0.000347172
TraesCS2A02G317900	W3	W3.5	-1.18822	6.45696e-06	0.000347172
TraesCS6B02G333800	W3	W3.5	-1.28057	6.57002e-06	0.000352696
TraesCS5D02G373600	W3	W3.5	-2.19345	6.57417e-06	0.000352696
TraesCS2B02G059500	W3	W3.5	3.90649	6.64483e-06	0.000356094
TraesCS2D02G487000	W3	W3.5	-2.4331	6.65616e-06	0.000356234
TraesCS4D02G325800	W3	W3.5	-1.78461	6.66206e-06	0.000356234
TraesCS5B02G482400	W3	W3.5	-1.54459	6.69766e-06	0.000357646
TraesCS7B02G108300	W3	W3.5	-2.67442	6.70316e-06	0.000357646
TraesCS3A02G255700	W3	W3.5	-2.49149	6.76992e-06	0.000360813
TraesCS7D02G204400	W3	W3.5	-2.61802	6.78189e-06	0.000361056
TraesCS2B02G127600	W3	W3.5	-1.02738	6.86502e-06	0.000365083
TraesCS3A02G192100	W3	W3.5	2.29561	6.90335e-06	0.000366721
TraesCS7A02G078800	W3	W3.5	1.89073	6.95794e-06	0.000368883
TraesCS2B02G510100	W3	W3.5	-1.85686	6.9592e-06	0.000368883
TraesCS6D02G273500	W3	W3.5	-3.27716	7.00217e-06	0.000370757
TraesCS6B02G361400	W3	W3.5	-1.69854	7.03063e-06	0.00037186
TraesCS5B02G382600	W3	W3.5	1.92142	7.05816e-06	0.00037246
TraesCS4D02G303200	W3	W3.5	-1.27073	7.07255e-06	0.00037246
TraesCS3B02G178800	W3	W3.5	1.07512	7.08235e-06	0.000372573
TraesCS7B02G107900	W3	W3.5	-2.57533	7.16028e-06	0.000376087
TraesCS7D02G358000	W3	W3.5	-1.96905	7.16459e-06	0.000376087
TraesCS5A02G235300	W3	W3.5	-1.69305	7.21093e-06	0.000378112
TraesCS2B02G180000	W3	W3.5	-1.40671	7.27495e-06	0.00038092
TraesCS1A02G410700	W3	W3.5	-1.64288	7.28075e-06	0.00038092
TraesCS5B02G457800	W3	W3.5	1.26133	7.29101e-06	0.00038092
TraesCS1D02G281800	W3	W3.5	-1.27859	7.31865e-06	0.000381706
TraesCS2D02G596400	W3	W3.5	-1.48835	7.35212e-06	0.000383041
TraesCS3A02G397900	W3	W3.5	-1.18638	7.39284e-06	0.000384399
TraesCS4A02G277200	W3	W3.5	-1.40504	7.39396e-06	0.000384399
TraesCS5D02G232100	W3	W3.5	-2.15894	7.43327e-06	0.000385549
TraesCS6A02G418300	W3	W3.5	-2.14765	7.43847e-06	0.000385549
TraesCS2D02G339700	W3	W3.5	-2.31357	7.52512e-06	0.000389555
TraesCS6B02G308500	W3	W3.5	-1.23021	7.56202e-06	0.000391049
TraesCS7D02G207300	W3	W3.5	-1.18141	7.6355e-06	0.000394431
TraesCS7D02G439800	W3	W3.5	-1.34472	7.6893e-06	0.00039595
TraesCS1A02G036800	W3	W3.5	2.15505	7.70435e-06	0.000396306
TraesCS5A02G115100	W3	W3.5	-1.61193	7.72221e-06	0.000396806
TraesCS7D02G452700	W3	W3.5	-1.38507	7.94924e-06	0.000407183
TraesCS6B02G356200	W3	W3.5	1.20927	7.96853e-06	0.000407743
TraesCS6B02G143000	W3	W3.5	-1.5512	8.21719e-06	0.000419585
TraesCS1A02G111500	W3	W3.5	3.11617	8.26619e-06	0.000421645
TraesCS2A02G196100	W3	W3.5	-2.78874	8.502e-06	0.000433074
TraesCS7A02G560400	W3	W3.5	-1.24285	8.50804e-06	0.000433074
TraesCS5D02G401700	W3	W3.5	1.8173	8.56342e-06	0.000435438
TraesCS3D02G433400	W3	W3.5	-1.5088	8.61856e-06	0.000437785
TraesCS1A02G215500	W3	W3.5	1.51837	8.62786e-06	0.000437801
TraesCS7D02G122600	W3	W3.5	-1.86273	8.72393e-06	0.000442215
TraesCS3D02G253700	W3	W3.5	-2.99599	8.73452e-06	0.000442292
TraesCS4A02G233600	W3	W3.5	-1.15825	8.78369e-06	0.00044432
TraesCS7B02G460000	W3	W3.5	-1.11064	8.7984e-06	0.000444602
TraesCS5A02G426100	W3	W3.5	-1.26361	8.84415e-06	0.000446451
TraesCS6D02G127100	W3	W3.5	-2.79046	8.88363e-06	0.000447054
TraesCS5A02G471700	W3	W3.5	-1.07667	8.90773e-06	0.000447804
TraesCS4D02G344300	W3	W3.5	-1.03021	8.97348e-06	0.000450645
TraesCS5A02G185700	W3	W3.5	-1.20075	9.10564e-06	0.000456251
TraesCS1B02G374600	W3	W3.5	1.28518	9.18535e-06	0.00045939
TraesCS2D02G587900	W3	W3.5	-1.28658	9.25999e-06	0.000462648
TraesCS6D02G191200	W3	W3.5	2.92321	9.34217e-06	0.000466121
TraesCS7A02G545700	W3	W3.5	1.02165	9.48019e-06	0.000472197
TraesCS5D02G188400	W3	W3.5	5.24234	9.49004e-06	0.000472205
TraesCS6D02G306000	W3	W3.5	-1.8602	9.51189e-06	0.000472809
TraesCS3B02G403400	W3	W3.5	-1.94717	9.87934e-06	0.000490573
TraesCS1A02G049100	W3	W3.5	-3.50973	9.9731e-06	0.000494221
TraesCS1D02G334400	W3	W3.5	-1.2609	1.00176e-05	0.000495924
TraesCS5A02G185600	W3	W3.5	-1.287	1.00765e-05	0.000498199
TraesCS5D02G069200	W3	W3.5	-1.44581	1.0084e-05	0.000498199
TraesCS7A02G176400	W3	W3.5	-1.85056	1.01253e-05	0.000499729
TraesCS2D02G043200	W3	W3.5	-1.77347	1.02028e-05	0.000503045
TraesCS5D02G390700	W3	W3.5	-2.08631	1.06877e-05	0.000525677
TraesCS6D02G296400	W3	W3.5	-1.31127	1.06981e-05	0.000525677
TraesCS7B02G268300	W3	W3.5	-1.64485	1.0705e-05	0.000525677
TraesCS5B02G458300	W3	W3.5	-1.85222	1.08798e-05	0.000533726
TraesCS1A02G406200	W3	W3.5	-1.11571	1.09475e-05	0.000536503
TraesCS5D02G367700	W3	W3.5	-3.03892	1.10287e-05	0.00053994
TraesCS7D02G419800	W3	W3.5	-1.13251	1.10903e-05	0.000541842
TraesCS1D02G039300	W3	W3.5	-5.15838	1.11009e-05	0.000541842
TraesCS3A02G528900	W3	W3.5	-4.24335	1.11591e-05	0.000544136
TraesCS6B02G365200	W3	W3.5	-1.04929	1.1293e-05	0.000550114
TraesCS7D02G472100	W3	W3.5	-1.36262	1.13434e-05	0.000552021
TraesCS5A02G378700	W3	W3.5	1.25518	1.1393e-05	0.000553496
TraesCS4A02G046700	W3	W3.5	1.49537	1.13965e-05	0.000553496
TraesCS3A02G310500	W3	W3.5	-2.51449	1.15362e-05	0.000559725
TraesCS6B02G324900	W3	W3.5	-1.13167	1.15809e-05	0.000560775
TraesCS5A02G068900	W3	W3.5	-1.16211	1.18643e-05	0.000573929
TraesCS2B02G418200	W3	W3.5	1.77028	1.19333e-05	0.000576121
TraesCS1B02G287400	W3	W3.5	-1.19265	1.20934e-05	0.000583274
TraesCS7D02G048000	W3	W3.5	-1.30532	1.21238e-05	0.000584162
TraesCS2A02G029900	W3	W3.5	-2.84663	1.21797e-05	0.000586274
TraesCS1B02G345400	W3	W3.5	-1.16241	1.23559e-05	0.000593583
TraesCS4A02G126800	W3	W3.5	1.35676	1.26751e-05	0.000606689
TraesCS4B02G305100	W3	W3.5	-1.13896	1.26785e-05	0.000606689
TraesCS4A02G224300	W3	W3.5	-1.01599	1.2708e-05	0.000607502
TraesCS7B02G069500	W3	W3.5	-1.13828	1.28511e-05	0.000613743
TraesCS5B02G407800	W3	W3.5	-1.43582	1.2909e-05	0.0006159
TraesCS4B02G360900	W3	W3.5	-1.63325	1.30916e-05	0.000624001
TraesCS1D02G360000	W3	W3.5	-1.06522	1.31397e-05	0.000625683
TraesCS3B02G278100	W3	W3.5	4.06431	1.32554e-05	0.000629997
TraesCS7A02G531300	W3	W3.5	1.07649	1.32869e-05	0.000630844
TraesCS6D02G249400	W3	W3.5	-1.01395	1.35305e-05	0.00064116
TraesCS3A02G259900	W3	W3.5	-1.15622	1.37378e-05	0.000649719
TraesCS2D02G552200	W3	W3.5	-1.60961	1.3812e-05	0.000652595
TraesCS4D02G033800	W3	W3.5	-1.65042	1.431e-05	0.000674813
TraesCS3B02G383000	W3	W3.5	3.56014	1.47824e-05	0.000695746
TraesCS5A02G432100	W3	W3.5	6.13981	1.51469e-05	0.000711792
TraesCS6B02G144700	W3	W3.5	-1.76089	1.54158e-05	0.000722106
TraesCS2B02G540300	W3	W3.5	-1.3311	1.54166e-05	0.000722106
TraesCS7A02G254500	W3	W3.5	1.04676	1.563e-05	0.000731398
TraesCS1B02G332400	W3	W3.5	-1.01095	1.56627e-05	0.000732224
TraesCS4A02G101500	W3	W3.5	2.18649	1.58662e-05	0.000740811
TraesCS6D02G393500	W3	W3.5	-1.0377	1.58768e-05	0.000740811
TraesCS5D02G240600	W3	W3.5	1.06838	1.59106e-05	0.000741676
TraesCS4D02G248000	W3	W3.5	1.32592	1.60565e-05	0.000747765
TraesCS4D02G286900	W3	W3.5	1.08893	1.60913e-05	0.000748666
TraesCS3D02G396900	W3	W3.5	2.29106	1.61104e-05	0.000748839
TraesCS7D02G134600	W3	W3.5	1.77672	1.61584e-05	0.000750147
TraesCS3B02G288900	W3	W3.5	-1.3199	1.61693e-05	0.000750147
TraesCS2B02G289000	W3	W3.5	-1.18367	1.63781e-05	0.00075839
TraesCS1A02G341800	W3	W3.5	-1.14169	1.64464e-05	0.000760106
TraesCS3B02G426900	W3	W3.5	-1.21122	1.6498e-05	0.000761768
TraesCS2B02G322200	W3	W3.5	1.08381	1.65558e-05	0.000762994
TraesCS4B02G214600	W3	W3.5	-1.02263	1.665e-05	0.000766609
TraesCS7D02G530400	W3	W3.5	-2.0803	1.67149e-05	0.000768869
TraesCS2B02G470200	W3	W3.5	2.04093	1.67972e-05	0.000771929
TraesCS6B02G201700	W3	W3.5	-1.04047	1.68665e-05	0.000774379
TraesCS5B02G107500	W3	W3.5	-2.40788	1.6919e-05	0.000775328
TraesCS6B02G088900	W3	W3.5	2.54556	1.69739e-05	0.000777114
TraesCS2A02G216700	W3	W3.5	-1.25482	1.71744e-05	0.000784816
TraesCS3A02G007100	W3	W3.5	-1.09079	1.73025e-05	0.000789933
TraesCS5B02G138700	W3	W3.5	1.23713	1.74334e-05	0.000794419
TraesCS2B02G435900	W3	W3.5	1.23543	1.74737e-05	0.000794766
TraesCS5A02G163600	W3	W3.5	1.4828	1.75884e-05	0.000798495
TraesCS5D02G414300	W3	W3.5	-2.29198	1.78087e-05	0.000806992
TraesCS7D02G531800	W3	W3.5	2.91831	1.8016e-05	0.000815626
TraesCS4D02G124700	W3	W3.5	-3.85365	1.80435e-05	0.000816114
TraesCS1A02G363800	W3	W3.5	-1.18874	1.8418e-05	0.000832278
TraesCS3A02G216200	W3	W3.5	3.96885	1.84586e-05	0.000833339
TraesCS1D02G208400	W3	W3.5	-1.39957	1.86215e-05	0.000839916
TraesCS7B02G473700	W3	W3.5	-1.35052	1.89308e-05	0.00085229
TraesCS6D02G154600	W3	W3.5	-2.54094	1.91407e-05	0.000860943
TraesCS7D02G067400	W3	W3.5	-1.81417	1.92011e-05	0.000862864
TraesCS5B02G491300	W3	W3.5	-2.1847	1.94165e-05	0.00087174
TraesCS2A02G322200	W3	W3.5	2.29358	1.9615e-05	0.000879839
TraesCS3B02G375600	W3	W3.5	-3.10778	1.98923e-05	0.000891457
TraesCS2D02G206000	W3	W3.5	2.03288	2.00142e-05	0.000896093
TraesCS5D02G460000	W3	W3.5	1.28979	2.00508e-05	0.000896911
TraesCS4D02G002000	W3	W3.5	1.24535	2.00965e-05	0.00089813
TraesCS3B02G028800	W3	W3.5	2.30476	2.03932e-05	0.000909722
TraesCS5D02G367400	W3	W3.5	-1.56582	2.1048e-05	0.000938071
TraesCS6D02G248500	W3	W3.5	-1.2176	2.1383e-05	0.00095213
TraesCS1A02G083000	W3	W3.5	1.10197	2.14354e-05	0.000953591
TraesCS7B02G101700	W3	W3.5	-2.33408	2.16384e-05	0.0009612
TraesCS7B02G388300	W3	W3.5	-1.28074	2.16459e-05	0.0009612
TraesCSU02G124700	W3	W3.5	4.32842	2.18267e-05	0.000967326
TraesCS7A02G201500	W3	W3.5	-2.27347	2.18488e-05	0.000967326
TraesCS7D02G270100	W3	W3.5	-1.43741	2.19685e-05	0.000971098
TraesCS3A02G463500	W3	W3.5	1.57247	2.19986e-05	0.000971548
TraesCS6D02G166900	W3	W3.5	2.41168	2.2217e-05	0.000978411
TraesCS5A02G103200	W3	W3.5	-2.12948	2.22343e-05	0.000978411
TraesCS5D02G118200	W3	W3.5	1.72112	2.23188e-05	0.000981244
TraesCS7A02G201300	W3	W3.5	-2.75275	2.23439e-05	0.000981461
TraesCS7A02G182100	W3	W3.5	-1.36789	2.24164e-05	0.000983759
TraesCS2A02G481100	W3	W3.5	-1.24257	2.25724e-05	0.000989711
TraesCS3D02G435500	W3	W3.5	-1.75108	2.26168e-05	0.000990767
TraesCS6D02G172200	W3	W3.5	-1.27182	2.27561e-05	0.000995974
TraesCS2D02G455000	W3	W3.5	-1.78563	2.28246e-05	0.000997178
TraesCS6B02G320700	W3	W3.5	2.17853	2.30469e-05	0.00100539
TraesCS1D02G414600	W3	W3.5	-1.0738	2.3083e-05	0.00100576
TraesCS5B02G098900	W3	W3.5	-1.47764	2.34791e-05	0.00102119
TraesCS2D02G052200	W3	W3.5	-1.08457	2.36514e-05	0.00102777
TraesCS2B02G475800	W3	W3.5	-1.94135	2.3875e-05	0.00103626
TraesCS5A02G063000	W3	W3.5	-2.36867	2.43026e-05	0.00105138
TraesCS4A02G275300	W3	W3.5	2.03064	2.43465e-05	0.00105234
TraesCS2D02G333800	W3	W3.5	-1.15395	2.44083e-05	0.00105346
TraesCS2B02G242100	W3	W3.5	-1.55961	2.44537e-05	0.00105346
TraesCS7A02G247600	W3	W3.5	1.49547	2.47614e-05	0.00106461
TraesCS5A02G331300	W3	W3.5	1.6783	2.52417e-05	0.00108109
TraesCS7B02G081400	W3	W3.5	-2.53349	2.52558e-05	0.00108109
TraesCS7A02G010400	W3	W3.5	1.07417	2.53923e-05	0.00108598
TraesCS1D02G012000	W3	W3.5	-1.15705	2.57623e-05	0.00109988
TraesCS6A02G301900	W3	W3.5	-1.05232	2.59269e-05	0.00110497
TraesCS4A02G055500	W3	W3.5	2.43254	2.5927e-05	0.00110497
TraesCS3A02G105700	W3	W3.5	-1.35071	2.62613e-05	0.00111824
TraesCS6A02G277700	W3	W3.5	-3.89558	2.66537e-05	0.00113266
TraesCS7A02G020900	W3	W3.5	-1.68923	2.66698e-05	0.00113266
TraesCS5D02G211200	W3	W3.5	-1.12996	2.67736e-05	0.00113563
TraesCS2D02G269200	W3	W3.5	-1.21275	2.67863e-05	0.00113563
TraesCS2B02G241600	W3	W3.5	-1.09033	2.70698e-05	0.00114666
TraesCS3A02G367900	W3	W3.5	-2.8907	2.70985e-05	0.00114687
TraesCS2D02G394200	W3	W3.5	-1.74593	2.75805e-05	0.00116626
TraesCS3D02G408900	W3	W3.5	-1.24584	2.77206e-05	0.00117117
TraesCS2D02G545900	W3	W3.5	-2.44213	2.79398e-05	0.00117871
TraesCS6A02G138000	W3	W3.5	-2.09614	2.86191e-05	0.00120599
TraesCS5D02G388500	W3	W3.5	-1.18379	2.87879e-05	0.00121101
TraesCS4B02G342900	W3	W3.5	-1.46324	2.89573e-05	0.00121603
TraesCS3D02G232200	W3	W3.5	1.67915	2.90957e-05	0.00121995
TraesCS5D02G038400	W3	W3.5	-1.25012	2.91006e-05	0.00121995
TraesCS5D02G325000	W3	W3.5	-1.04191	2.92005e-05	0.00122203
TraesCS3D02G534200	W3	W3.5	-4.60427	2.92556e-05	0.00122329
TraesCS4D02G188600	W3	W3.5	-1.08894	2.93905e-05	0.00122595
TraesCS2A02G458600	W3	W3.5	1.28045	2.96869e-05	0.00123602
TraesCS5D02G434100	W3	W3.5	-1.1792	2.97462e-05	0.00123743
TraesCS5D02G482800	W3	W3.5	-1.658	3.00554e-05	0.00124709
TraesCS4D02G187500	W3	W3.5	-1.95217	3.1136e-05	0.0012895
TraesCS6B02G369300	W3	W3.5	1.68003	3.11569e-05	0.0012895
TraesCS6A02G279700	W3	W3.5	-1.37535	3.12032e-05	0.00129032
TraesCS1D02G031900	W3	W3.5	1.68837	3.12585e-05	0.00129152
TraesCS5A02G425600	W3	W3.5	-1.27483	3.13493e-05	0.00129417
TraesCS4A02G228600	W3	W3.5	1.46844	3.16269e-05	0.00130452
TraesCS7A02G338500	W3	W3.5	-1.54363	3.21128e-05	0.00132233
TraesCS1A02G169300	W3	W3.5	1.35202	3.31389e-05	0.00136113
TraesCS2B02G133000	W3	W3.5	1.61005	3.34202e-05	0.00137152
TraesCS3A02G139300	W3	W3.5	-1.77822	3.35634e-05	0.00137624
TraesCS1D02G214700	W3	W3.5	-2.30297	3.37995e-05	0.00138243
TraesCS7D02G204700	W3	W3.5	-3.16534	3.3899e-05	0.00138534
TraesCS2B02G513800	W3	W3.5	-1.54013	3.42705e-05	0.00139934
TraesCS5B02G275600	W3	W3.5	1.3131	3.43271e-05	0.00140048
TraesCS4D02G194900	W3	W3.5	-1.02025	3.47203e-05	0.00141534
TraesCS2D02G142400	W3	W3.5	-1.72762	3.48554e-05	0.00141966
TraesCS3B02G299300	W3	W3.5	1.34396	3.52676e-05	0.00143405
TraesCS2A02G252400	W3	W3.5	1.12396	3.61464e-05	0.00146733
TraesCS2B02G572500	W3	W3.5	-1.10415	3.62195e-05	0.00146907
TraesCS2B02G187000	W3	W3.5	-2.87636	3.70677e-05	0.00150223
TraesCS1B02G440500	W3	W3.5	-1.62722	3.72573e-05	0.00150866
TraesCS2D02G453500	W3	W3.5	-2.12958	3.73412e-05	0.00150968
TraesCS4A02G029100	W3	W3.5	-1.22326	3.73444e-05	0.00150968
TraesCS3B02G596700	W3	W3.5	-1.08646	3.73923e-05	0.00151036
TraesCS1D02G098100	W3	W3.5	-2.13701	3.77681e-05	0.00152175
TraesCS7A02G505800	W3	W3.5	2.22432	3.80666e-05	0.00153125
TraesCS7A02G058300	W3	W3.5	-1.16865	3.8397e-05	0.00154326
TraesCS7D02G309400	W3	W3.5	-1.97507	3.89229e-05	0.00156182
TraesCS2D02G558200	W3	W3.5	1.71839	4.0116e-05	0.00160573
TraesCS2D02G206900	W3	W3.5	-1.41457	4.09945e-05	0.0016382
TraesCS6A02G252600	W3	W3.5	1.46563	4.11798e-05	0.00164291
TraesCS1D02G242600	W3	W3.5	-1.05147	4.18358e-05	0.00166635
TraesCS5B02G328600	W3	W3.5	-1.67565	4.20936e-05	0.00167388
TraesCSU02G179500	W3	W3.5	-1.94857	4.24672e-05	0.00168736
TraesCS2B02G594400	W3	W3.5	-1.47615	4.25748e-05	0.00169026
TraesCS7A02G249400	W3	W3.5	-2.05754	4.27282e-05	0.00169496
TraesCS5D02G154300	W3	W3.5	-1.53141	4.29135e-05	0.00170093
TraesCS3D02G284100	W3	W3.5	1.03511	4.30025e-05	0.00170307
TraesCS5A02G379000	W3	W3.5	3.32301	4.30613e-05	0.00170313
TraesCS2A02G104600	W3	W3.5	-2.07742	4.33367e-05	0.00171213
TraesCS4D02G249000	W3	W3.5	-1.13583	4.3547e-05	0.00171905
TraesCS1A02G175500	W3	W3.5	-1.57164	4.36492e-05	0.00172169
TraesCS4B02G082100	W3	W3.5	-1.14598	4.37224e-05	0.00172318
TraesCS6A02G059700	W3	W3.5	-1.84293	4.37968e-05	0.00172472
TraesCS4B02G213400	W3	W3.5	-1.38704	4.3969e-05	0.0017301
TraesCS5D02G081700	W3	W3.5	1.24079	4.41045e-05	0.00173403
TraesCS1D02G187500	W3	W3.5	-1.21745	4.41573e-05	0.00173471
TraesCS6B02G024900	W3	W3.5	-1.80849	4.4269e-05	0.00173769
TraesCS7D02G500200	W3	W3.5	7.97875	4.47753e-05	0.00175615
TraesCS3A02G449100	W3	W3.5	1.0969	4.49538e-05	0.00176174
TraesCS6B02G098300	W3	W3.5	-1.5553	4.5535e-05	0.00178307
TraesCS2D02G292000	W3	W3.5	1.19495	4.57298e-05	0.00178783
TraesCS4A02G091300	W3	W3.5	-1.27367	4.57691e-05	0.00178793
TraesCS6D02G104000	W3	W3.5	-1.30262	4.59501e-05	0.00179357
TraesCS7D02G549400	W3	W3.5	-1.4452	4.60541e-05	0.00179475
TraesCS5D02G378400	W3	W3.5	-1.84024	4.60943e-05	0.00179488
TraesCS4A02G355500	W3	W3.5	-1.06948	4.61676e-05	0.00179628
TraesCS4B02G227100	W3	W3.5	1.05675	4.62042e-05	0.00179628
TraesCS3D02G296000	W3	W3.5	-1.14775	4.63293e-05	0.00179971
TraesCS7D02G244300	W3	W3.5	-1.23325	4.64385e-05	0.00180252
TraesCS1B02G057800	W3	W3.5	3.00046	4.78957e-05	0.00185317
TraesCS3D02G234500	W3	W3.5	-1.25099	4.81697e-05	0.00186229
TraesCS3B02G487500	W3	W3.5	2.04089	4.84424e-05	0.00187135
TraesCS6B02G071100	W3	W3.5	1.44203	4.87699e-05	0.00188251
TraesCS6A02G207800	W3	W3.5	2.07621	4.9026e-05	0.0018909
TraesCS1D02G276600	W3	W3.5	-2.50558	4.91449e-05	0.00189398
TraesCS1A02G199600	W3	W3.5	1.30447	4.93438e-05	0.00190015
TraesCS2D02G325600	W3	W3.5	1.19031	5.03209e-05	0.00193319
TraesCS1D02G199000	W3	W3.5	-1.05162	5.0493e-05	0.00193827
TraesCS1B02G351600	W3	W3.5	-1.71286	5.05673e-05	0.0019396
TraesCS2B02G060200	W3	W3.5	1.25292	5.12369e-05	0.00196065
TraesCS4B02G038100	W3	W3.5	1.66203	5.15204e-05	0.00196995
TraesCS1A02G362100	W3	W3.5	-1.32652	5.173e-05	0.00197617
TraesCS2B02G459000	W3	W3.5	-2.85531	5.17644e-05	0.00197617
TraesCS3A02G256200	W3	W3.5	-1.89707	5.1894e-05	0.00197957
TraesCS1D02G078700	W3	W3.5	1.50814	5.24885e-05	0.00200068
TraesCS3D02G325000	W3	W3.5	-1.13894	5.30374e-05	0.00201687
TraesCS5A02G190000	W3	W3.5	-1.58219	5.36575e-05	0.00203727
TraesCS3D02G262200	W3	W3.5	-1.65885	5.37341e-05	0.00203859
TraesCS2B02G344600	W3	W3.5	1.05405	5.38446e-05	0.00204119
TraesCS4B02G302600	W3	W3.5	-1.07657	5.49322e-05	0.0020788
TraesCS4B02G352100	W3	W3.5	1.01769	5.56545e-05	0.00210162
TraesCS6B02G179900	W3	W3.5	-1.00293	5.69949e-05	0.00214891
TraesCS2D02G222700	W3	W3.5	-1.40002	5.73266e-05	0.00215975
TraesCS2A02G139600	W3	W3.5	-1.82493	5.73995e-05	0.00216082
TraesCS5A02G450000	W3	W3.5	1.3118	5.79326e-05	0.00217921
TraesCS3B02G525200	W3	W3.5	-2.33934	5.81837e-05	0.00218696
TraesCS6A02G177300	W3	W3.5	1.89062	5.83764e-05	0.00219082
TraesCS3D02G347600	W3	W3.5	-3.10027	5.85131e-05	0.00219427
TraesCS2A02G524200	W3	W3.5	-2.00124	5.93229e-05	0.00222214
TraesCS3A02G347500	W3	W3.5	-1.76423	5.93476e-05	0.00222214
TraesCS3D02G368000	W3	W3.5	-1.83601	5.95948e-05	0.00222968
TraesCS4D02G110800	W3	W3.5	-2.77836	5.98619e-05	0.00223795
TraesCS7B02G108400	W3	W3.5	-2.1326	6.00416e-05	0.00224295
TraesCS2D02G025700	W3	W3.5	-1.23413	6.01127e-05	0.00224389
TraesCS2B02G495500	W3	W3.5	-2.01282	6.06764e-05	0.00226319
TraesCS5A02G153900	W3	W3.5	2.62751	6.11126e-05	0.00227772
TraesCS4B02G248600	W3	W3.5	1.17138	6.19309e-05	0.00230469
TraesCS6D02G146200	W3	W3.5	-2.15208	6.25117e-05	0.00232453
TraesCS7A02G256600	W3	W3.5	-1.01038	6.26179e-05	0.0023267
TraesCS4D02G021400	W3	W3.5	-1.02092	6.26959e-05	0.00232782
TraesCS3A02G233300	W3	W3.5	-1.07589	6.2988e-05	0.00233689
TraesCS2A02G329000	W3	W3.5	-1.5481	6.31032e-05	0.00233845
TraesCS1B02G446500	W3	W3.5	1.83104	6.31262e-05	0.00233845
TraesCS2D02G375400	W3	W3.5	-2.75025	6.33198e-05	0.00234206
TraesCS3A02G276300	W3	W3.5	1.13956	6.34242e-05	0.00234414
TraesCS2B02G222900	W3	W3.5	-1.31263	6.36363e-05	0.00234908
TraesCS2D02G401600	W3	W3.5	-1.01844	6.36541e-05	0.00234908
TraesCS7D02G444200	W3	W3.5	-1.00564	6.38645e-05	0.00235506
TraesCS3D02G446700	W3	W3.5	-1.2573	6.39242e-05	0.00235548
TraesCS1D02G266200	W3	W3.5	-1.17212	6.42166e-05	0.00236299
TraesCS7B02G278100	W3	W3.5	1.94965	6.4225e-05	0.00236299
TraesCS3D02G337600	W3	W3.5	-2.61443	6.43113e-05	0.00236437
TraesCS7B02G167800	W3	W3.5	-1.26546	6.47618e-05	0.0023775
TraesCS4B02G346900	W3	W3.5	-1.40749	6.48034e-05	0.0023775
TraesCS5A02G088700	W3	W3.5	1.61408	6.55637e-05	0.00240316
TraesCS3D02G107500	W3	W3.5	-1.21576	6.63218e-05	0.00242557
TraesCS2D02G374600	W3	W3.5	-2.5204	6.63463e-05	0.00242557
TraesCS5A02G264800	W3	W3.5	-1.75396	6.65918e-05	0.0024317
TraesCS6D02G240000	W3	W3.5	-1.50082	6.67866e-05	0.00243516
TraesCS3A02G091000	W3	W3.5	1.11018	6.68633e-05	0.00243613
TraesCS4A02G204800	W3	W3.5	1.90815	6.74786e-05	0.00245671
TraesCS1B02G375400	W3	W3.5	-2.99208	6.7846e-05	0.00246825
TraesCS3A02G218000	W3	W3.5	-1.5219	6.7907e-05	0.00246862
TraesCS7D02G346100	W3	W3.5	-1.31934	6.8858e-05	0.00249946
TraesCS5A02G212800	W3	W3.5	-2.86598	6.97707e-05	0.00252797
TraesCS7B02G072600	W3	W3.5	-1.77854	6.97991e-05	0.00252797
TraesCS6B02G266600	W3	W3.5	-1.92201	7.01897e-05	0.00253835
TraesCS7A02G377900	W3	W3.5	-1.38376	7.08266e-05	0.00255758
TraesCS5A02G503300	W3	W3.5	-1.32606	7.18124e-05	0.00259126
TraesCS3D02G107400	W3	W3.5	-2.04545	7.19013e-05	0.00259254
TraesCS3B02G525400	W3	W3.5	-1.03807	7.24535e-05	0.00261052
TraesCS5A02G448900	W3	W3.5	-1.86871	7.25839e-05	0.00261276
TraesCS1B02G207700	W3	W3.5	-1.25776	7.26229e-05	0.00261276
TraesCS5B02G007100	W3	W3.5	1.4817	7.32681e-05	0.00263378
TraesCS7B02G310700	W3	W3.5	-1.22233	7.33153e-05	0.00263378
TraesCS2B02G389100	W3	W3.5	-1.51343	7.3435e-05	0.00263614
TraesCS7D02G197300	W3	W3.5	-1.75431	7.46503e-05	0.00267779
TraesCS7D02G160100	W3	W3.5	1.89859	7.58765e-05	0.00271977
TraesCS6B02G122200	W3	W3.5	1.11975	7.68269e-05	0.00275182
TraesCS5D02G219300	W3	W3.5	-3.23753	7.70666e-05	0.00275837
TraesCS3B02G458900	W3	W3.5	1.13689	7.94985e-05	0.00283708
TraesCS5D02G413600	W3	W3.5	-1.12626	8.00844e-05	0.00285589
TraesCS4B02G305900	W3	W3.5	1.67217	8.0173e-05	0.00285696
TraesCS5B02G075800	W3	W3.5	1.58819	8.08062e-05	0.00287742
TraesCS5B02G262900	W3	W3.5	-1.23029	8.14909e-05	0.00289968
TraesCS6B02G196500	W3	W3.5	-1.61314	8.39111e-05	0.00297927
TraesCS4A02G116800	W3	W3.5	-1.02783	8.39721e-05	0.00297927
TraesCS7A02G000100	W3	W3.5	-2.30214	8.42683e-05	0.0029876
TraesCS3D02G397900	W3	W3.5	-3.0337	8.4461e-05	0.00299225
TraesCS4D02G298700	W3	W3.5	-2.20367	8.50268e-05	0.00301011
TraesCS5B02G133700	W3	W3.5	1.01835	8.61024e-05	0.00304376
TraesCS6B02G281800	W3	W3.5	-1.69655	8.63195e-05	0.00304922
TraesCS3D02G379800	W3	W3.5	-1.1444	8.87477e-05	0.00311947
TraesCS2A02G392500	W3	W3.5	-1.11708	8.8773e-05	0.00311947
TraesCS5A02G368900	W3	W3.5	-2.29293	8.88843e-05	0.00311947
TraesCS5A02G138400	W3	W3.5	1.09053	8.94266e-05	0.00313624
TraesCS4A02G235600	W3	W3.5	3.21555	8.96917e-05	0.00314327
TraesCS2D02G162300	W3	W3.5	-1.7414	8.99486e-05	0.00315001
TraesCS7B02G275800	W3	W3.5	-1.47851	9.02198e-05	0.00315724
TraesCS3A02G324100	W3	W3.5	2.10222	9.09924e-05	0.00318199
TraesCS4A02G387400	W3	W3.5	2.22305	9.14285e-05	0.00319495
TraesCS4A02G059200	W3	W3.5	1.57848	9.15714e-05	0.00319765
TraesCS5D02G385200	W3	W3.5	-1.86779	9.20081e-05	0.0032083
TraesCS6A02G115400	W3	W3.5	-1.13662	9.23836e-05	0.00321909
TraesCS5A02G225300	W3	W3.5	-1.06241	9.26964e-05	0.00322768
TraesCS5B02G498100	W3	W3.5	2.02456	9.27978e-05	0.0032289
TraesCS7A02G557400	W3	W3.5	1.26769	9.37824e-05	0.0032585
TraesCS4A02G284400	W3	W3.5	1.20111	9.41584e-05	0.00326924
TraesCS3D02G539900	W3	W3.5	-1.37569	9.46743e-05	0.00328481
TraesCS5A02G313000	W3	W3.5	1.57112	9.49942e-05	0.00329356
TraesCS6D02G295200	W3	W3.5	-2.03092	9.55061e-05	0.0033066
TraesCS4D02G236000	W3	W3.5	1.83263	9.57207e-05	0.00331005
TraesCS2D02G412200	W3	W3.5	-1.05909	9.57416e-05	0.00331005
TraesCS4A02G011600	W3	W3.5	-1.51585	9.59682e-05	0.00331553
TraesCS5B02G330700	W3	W3.5	-1.60497	9.7506e-05	0.00335932
TraesCS7D02G306700	W3	W3.5	-1.28675	9.91776e-05	0.00340968
TraesCS6B02G398200	W3	W3.5	-2.09258	9.93328e-05	0.00341165
TraesCS3A02G343900	W3	W3.5	-2.40874	9.93806e-05	0.00341165
TraesCS3A02G402500	W3	W3.5	1.2543	9.99562e-05	0.00342487
TraesCS3D02G458600	W3	W3.5	1.16311	9.99768e-05	0.00342487
TraesCS1B02G099000	W3	W3.5	1.07897	0.000100518	0.00343857
TraesCS5B02G073500	W3	W3.5	1.45644	0.000101299	0.00346287
TraesCS2D02G411300	W3	W3.5	-1.8505	0.000102364	0.00349437
TraesCS7A02G449300	W3	W3.5	-2.90322	0.000103251	0.00351724
TraesCS6B02G159000	W3	W3.5	4.68086	0.000103606	0.00352196
TraesCS6B02G389400	W3	W3.5	-1.25913	0.000103771	0.0035251
TraesCS1B02G356600	W3	W3.5	1.81302	0.000104118	0.00353442
TraesCS5B02G389400	W3	W3.5	2.00113	0.000104295	0.00353798
TraesCSU02G036500	W3	W3.5	1.43469	0.000104778	0.00355189
TraesCS2A02G216800	W3	W3.5	-1.4636	0.000105085	0.00355979
TraesCS7D02G468700	W3	W3.5	-1.82018	0.000105584	0.00357175
TraesCS1B02G050200	W3	W3.5	1.85678	0.000105797	0.00357647
TraesCS3B02G059700	W3	W3.5	-1.18638	0.00010628	0.00359029
TraesCS4D02G343000	W3	W3.5	-1.62921	0.000106817	0.00360595
TraesCS3A02G265900	W3	W3.5	1.17103	0.000107701	0.00363075
TraesCS4B02G296900	W3	W3.5	-2.80279	0.000107904	0.00363509
TraesCS1D02G109200	W3	W3.5	-1.00171	0.000108829	0.00366281
TraesCS5A02G309000	W3	W3.5	-1.73293	0.000109358	0.00367645
TraesCS7B02G032100	W3	W3.5	-1.47744	0.000109589	0.00368166
TraesCS5D02G526200	W3	W3.5	-2.68865	0.00011173	0.00374843
TraesCS6A02G382800	W3	W3.5	-3.50614	0.000112117	0.00375881
TraesCS2A02G221300	W3	W3.5	-1.10584	0.000112847	0.00377675
TraesCS4A02G406200	W3	W3.5	1.7549	0.000112931	0.00377675
TraesCS3A02G142800	W3	W3.5	1.4273	0.000114154	0.00381137
TraesCS2A02G357700	W3	W3.5	1.15882	0.000114681	0.00382635
TraesCS6D02G271300	W3	W3.5	1.12068	0.000114844	0.00382915
TraesCS5B02G321500	W3	W3.5	-1.85508	0.000115224	0.0038392
TraesCS7D02G050900	W3	W3.5	-2.07068	0.000117091	0.0038934
TraesCS1D02G200300	W3	W3.5	-1.13928	0.000118991	0.00394581
TraesCS1B02G354500	W3	W3.5	-1.64306	0.000119823	0.00396801
TraesCS3B02G238500	W3	W3.5	-1.5635	0.000120213	0.00397551
TraesCS1D02G389900	W3	W3.5	-2.74274	0.000120466	0.00397855
TraesCS7D02G038500	W3	W3.5	-1.79729	0.000120529	0.00397855
TraesCS4B02G356800	W3	W3.5	-1.89008	0.00012055	0.00397855
TraesCS2B02G384900	W3	W3.5	-3.49798	0.000122097	0.00402142
TraesCS1D02G265700	W3	W3.5	-1.5665	0.000122388	0.00402829
TraesCS7D02G200600	W3	W3.5	-1.1267	0.000124565	0.0040889
TraesCS2A02G307600	W3	W3.5	1.418	0.00012475	0.00409223
TraesCS5D02G558500	W3	W3.5	1.21319	0.000125421	0.00411147
TraesCS4D02G340500	W3	W3.5	-2.15352	0.000125558	0.00411174
TraesCS2B02G437000	W3	W3.5	1.64755	0.000126476	0.00413771
TraesCS2A02G542700	W3	W3.5	-1.13591	0.000126838	0.00414675
TraesCS7B02G243000	W3	W3.5	1.13008	0.000128139	0.00418649
TraesCS3B02G402000	W3	W3.5	-1.38406	0.000130205	0.00424258
TraesCS7D02G353100	W3	W3.5	-1.12586	0.000131386	0.00427602
TraesCS5D02G532800	W3	W3.5	1.21287	0.000132189	0.0042986
TraesCS5D02G137000	W3	W3.5	-4.7671	0.000132559	0.00430778
TraesCS1B02G407500	W3	W3.5	-2.38241	0.000132767	0.00430929
TraesCS7A02G397200	W3	W3.5	2.73883	0.000132783	0.00430929
TraesCS5D02G441500	W3	W3.5	-3.27171	0.000135701	0.00439812
TraesCS2D02G476900	W3	W3.5	-1.02743	0.000137763	0.00445607
TraesCS3B02G597000	W3	W3.5	-1.12252	0.000138442	0.0044663
TraesCS5B02G223500	W3	W3.5	-2.11588	0.000138483	0.0044663
TraesCS4B02G209800	W3	W3.5	-2.43931	0.000138538	0.0044663
TraesCS4A02G357200	W3	W3.5	1.20224	0.000142091	0.00457479
TraesCS3D02G116400	W3	W3.5	-1.6784	0.000142438	0.00458294
TraesCS4D02G207500	W3	W3.5	-3.50133	0.000142622	0.00458408
TraesCS3B02G422900	W3	W3.5	-1.00742	0.000142662	0.00458408
TraesCS3D02G189400	W3	W3.5	1.12204	0.000143911	0.00462073
TraesCS2A02G512400	W3	W3.5	-1.1166	0.000143992	0.00462073
TraesCS1D02G256400	W3	W3.5	-2.10635	0.000144201	0.00462439
TraesCS1A02G295800	W3	W3.5	-4.0136	0.000145469	0.00466198
TraesCS5D02G320600	W3	W3.5	-1.23761	0.000145901	0.00467265
TraesCS6A02G248400	W3	W3.5	-1.35021	0.000147085	0.00470141
TraesCS5D02G525500	W3	W3.5	-1.37924	0.000149357	0.00476855
TraesCS2A02G380900	W3	W3.5	-1.90916	0.000149381	0.00476855
TraesCS2A02G417300	W3	W3.5	-1.30983	0.00015005	0.00478677
TraesCS5A02G518700	W3	W3.5	1.21228	0.000150687	0.00480126
TraesCS2B02G533400	W3	W3.5	-1.17319	0.000151715	0.00483037
TraesCS5D02G461600	W3	W3.5	-1.23423	0.000153074	0.00486094
TraesCS5D02G085500	W3	W3.5	-1.29893	0.000153442	0.0048663
TraesCS4B02G262900	W3	W3.5	2.49253	0.000154051	0.00488243
TraesCS7B02G022300	W3	W3.5	1.04552	0.000155533	0.00492298
TraesCS6A02G330500	W3	W3.5	-1.21889	0.000155714	0.00492553
TraesCS1A02G194100	W3	W3.5	1.15087	0.00015713	0.00496688
TraesCS7D02G096600	W3	W3.5	1.17763	0.000157448	0.00497068
TraesCS4D02G303000	W3	W3.5	-1.54435	0.000161043	0.0050809
TraesCS4B02G217100	W3	W3.5	-2.01525	0.000162778	0.0051323
TraesCS1D02G276200	W3	W3.5	-2.04948	0.000163166	0.00513788
TraesCS1B02G145800	W3	W3.5	3.02755	0.000165178	0.00519118
TraesCS5A02G365400	W3	W3.5	-2.04893	0.000166909	0.0052324
TraesCS7D02G012500	W3	W3.5	-1.40085	0.000166919	0.0052324
TraesCS7B02G029200	W3	W3.5	-1.01272	0.000167583	0.00524307
TraesCS1A02G050900	W3	W3.5	4.03341	0.000168044	0.00525414
TraesCS6B02G334300	W3	W3.5	-1.03889	0.000168618	0.00526722
TraesCS5B02G249700	W3	W3.5	-1.00427	0.000168679	0.00526722
TraesCS1A02G410500	W3	W3.5	-1.53494	0.000169912	0.00530232
TraesCS6A02G312000	W3	W3.5	-1.41268	0.000170407	0.00531096
TraesCS7A02G240400	W3	W3.5	2.3903	0.000170908	0.00532316
TraesCS3A02G246700	W3	W3.5	-1.58075	0.000172427	0.00536363
TraesCS5A02G268300	W3	W3.5	-1.77909	0.000173422	0.0053877
TraesCS1A02G099100	W3	W3.5	-1.11707	0.000176698	0.00547551
TraesCS5D02G246300	W3	W3.5	-1.01364	0.000178306	0.00552181
TraesCS2B02G463100	W3	W3.5	3.6355	0.000178762	0.00553242
TraesCS6D02G370200	W3	W3.5	1.10026	0.000179332	0.00554301
TraesCS1B02G374900	W3	W3.5	-5.27245	0.000179564	0.00554668
TraesCS3D02G475800	W3	W3.5	-1.57577	0.000180204	0.00555939
TraesCS3A02G233100	W3	W3.5	1.82877	0.000180815	0.00557472
TraesCS5D02G525300	W3	W3.5	-2.48522	0.000181104	0.00558009
TraesCS4A02G340400	W3	W3.5	-2.01727	0.000181745	0.00559275
TraesCS4B02G254700	W3	W3.5	-1.82785	0.000182625	0.0056163
TraesCS3D02G348800	W3	W3.5	-1.16725	0.000184131	0.00565241
TraesCS4D02G094200	W3	W3.5	-1.48965	0.000184147	0.00565241
TraesCS2A02G531600	W3	W3.5	-2.53247	0.00018495	0.00567348
TraesCS6A02G357400	W3	W3.5	-1.39072	0.000185982	0.00569794
TraesCS5A02G257900	W3	W3.5	1.11335	0.000186851	0.00571739
TraesCS7A02G348900	W3	W3.5	-1.128	0.000189332	0.0057824
TraesCS1B02G282600	W3	W3.5	-2.08507	0.000189882	0.00579222
TraesCS6D02G229700	W3	W3.5	-2.57937	0.000189891	0.00579222
TraesCS4D02G197900	W3	W3.5	-1.28661	0.000190384	0.00580362
TraesCS5D02G169600	W3	W3.5	1.10194	0.000190579	0.0058043
TraesCS6D02G297300	W3	W3.5	-1.507	0.000190764	0.0058043
TraesCS6B02G080000	W3	W3.5	-1.41796	0.000191125	0.00581166
TraesCS5D02G399900	W3	W3.5	-2.73955	0.000194957	0.00590974
TraesCS1A02G330900	W3	W3.5	-1.29447	0.000196258	0.00593808
TraesCS5A02G148900	W3	W3.5	-1.25468	0.000196965	0.00595208
TraesCS5A02G193900	W3	W3.5	-2.78734	0.000198706	0.00600097
TraesCS7B02G221900	W3	W3.5	1.34364	0.000199963	0.0060352
TraesCS5A02G347400	W3	W3.5	3.44324	0.000200565	0.00604931
TraesCS5A02G191000	W3	W3.5	1.13229	0.000200679	0.00604931
TraesCS1B02G260000	W3	W3.5	1.11086	0.000202351	0.00609028
TraesCS5B02G007000	W3	W3.5	1.64079	0.000202447	0.00609028
TraesCS5D02G143900	W3	W3.5	-1.38117	0.000202538	0.00609028
TraesCS1A02G238600	W3	W3.5	1.52115	0.000202948	0.00609883
TraesCS3B02G098900	W3	W3.5	-1.30967	0.000203299	0.0061056
TraesCS5B02G012000	W3	W3.5	-1.72761	0.000203711	0.00611422
TraesCS7A02G253700	W3	W3.5	-1.84578	0.000204327	0.00611909
TraesCS7D02G032700	W3	W3.5	1.24778	0.000204367	0.00611909
TraesCS3B02G314800	W3	W3.5	1.27429	0.000204376	0.00611909
TraesCS6A02G363200	W3	W3.5	-2.97108	0.000205252	0.00613778
TraesCS1B02G196600	W3	W3.5	-1.10152	0.000206999	0.00618624
TraesCS2D02G201100	W3	W3.5	1.95164	0.000208666	0.00623139
TraesCS2D02G104300	W3	W3.5	-2.13806	0.000208894	0.00623139
TraesCS4D02G285800	W3	W3.5	-1.104	0.000209201	0.00623552
TraesCS3B02G375800	W3	W3.5	-2.85211	0.000209289	0.00623552
TraesCS4B02G240900	W3	W3.5	-1.70599	0.000209867	0.00624594
TraesCS3B02G310500	W3	W3.5	-1.22142	0.000212634	0.00631587
TraesCS6D02G349000	W3	W3.5	-1.45336	0.000213594	0.00634053
TraesCS5D02G242400	W3	W3.5	-1.12655	0.000213809	0.00634306
TraesCS3D02G381800	W3	W3.5	-1.27279	0.000214241	0.00635199
TraesCS2A02G415100	W3	W3.5	-1.06475	0.000215416	0.00638081
TraesCS3A02G131200	W3	W3.5	-2.26353	0.000215475	0.00638081
TraesCS5A02G378900	W3	W3.5	2.39493	0.000216227	0.00639919
TraesCS6D02G309600	W3	W3.5	-1.4038	0.000216511	0.00640371
TraesCS7D02G486300	W3	W3.5	1.24998	0.000216941	0.00640859
TraesCS6B02G124700	W3	W3.5	-1.00233	0.000217071	0.00640859
TraesCS3A02G446500	W3	W3.5	-1.0379	0.000218952	0.00646022
TraesCS4A02G039700	W3	W3.5	2.78194	0.000219938	0.00648537
TraesCS2B02G600100	W3	W3.5	2.17418	0.000220606	0.00650111
TraesCS1B02G068500	W3	W3.5	1.7409	0.000220872	0.00650111
TraesCS2A02G339900	W3	W3.5	-1.28908	0.000221973	0.00652958
TraesCS2D02G475600	W3	W3.5	-2.8716	0.000222132	0.00653032
TraesCS2A02G286700	W3	W3.5	-3.34151	0.000223492	0.00656632
TraesCS5B02G299000	W3	W3.5	-2.77079	0.000223801	0.00657144
TraesCS1D02G331600	W3	W3.5	-3.23908	0.000224962	0.00659425
TraesCS7D02G516400	W3	W3.5	-1.51534	0.000224984	0.00659425
TraesCS2D02G105100	W3	W3.5	2.54815	0.000226914	0.00664547
TraesCS3D02G072700	W3	W3.5	-3.43143	0.000227004	0.00664547
TraesCS2A02G415300	W3	W3.5	-2.0886	0.00022911	0.00670288
TraesCS2B02G597300	W3	W3.5	1.10382	0.000230022	0.00671767
TraesCS4B02G135200	W3	W3.5	-1.8982	0.000231418	0.00675439
TraesCS5A02G180600	W3	W3.5	-1.0413	0.0002318	0.00676149
TraesCS6B02G340400	W3	W3.5	-1.86067	0.000233831	0.0068143
TraesCS2B02G250200	W3	W3.5	1.23658	0.000233891	0.0068143
TraesCS7A02G129300	W3	W3.5	-1.08396	0.000235227	0.00684222
TraesCS5D02G170800	W3	W3.5	-1.05028	0.000235332	0.00684222
TraesCS6A02G247600	W3	W3.5	-1.47155	0.000235411	0.00684222
TraesCS5D02G081000	W3	W3.5	-1.44285	0.000238553	0.00692116
TraesCS3B02G270800	W3	W3.5	-1.43584	0.000239025	0.00693073
TraesCS4B02G109400	W3	W3.5	-1.19166	0.000239838	0.00694261
TraesCS3B02G218000	W3	W3.5	2.83364	0.000239934	0.00694261
TraesCS2B02G575500	W3	W3.5	-3.54276	0.000239953	0.00694261
TraesCS4A02G011900	W3	W3.5	-1.06026	0.000242772	0.0070046
TraesCS3B02G482600	W3	W3.5	2.29182	0.000242845	0.0070046
TraesCS7B02G444900	W3	W3.5	-1.15201	0.000243154	0.0070046
TraesCS3B02G284600	W3	W3.5	-1.19528	0.000244043	0.00702604
TraesCS4D02G179400	W3	W3.5	-1.64924	0.000245576	0.00706183
TraesCS2B02G329600	W3	W3.5	1.82344	0.000246822	0.00708979
TraesCS1A02G276800	W3	W3.5	-3.0534	0.000246839	0.00708979
TraesCS5A02G226400	W3	W3.5	-1.65148	0.000247664	0.00710929
TraesCS1B02G285900	W3	W3.5	-2.76805	0.000247937	0.00711293
TraesCS7A02G298700	W3	W3.5	1.4788	0.000248862	0.00713193
TraesCS1B02G017700	W3	W3.5	9.87211	0.000248892	0.00713193
TraesCS3B02G317500	W3	W3.5	-1.53482	0.000252471	0.00722841
TraesCS2B02G411600	W3	W3.5	7.20863	0.000252556	0.00722841
TraesCS2D02G453600	W3	W3.5	-2.27019	0.000252812	0.00723149
TraesCS6D02G346400	W3	W3.5	-2.15118	0.000253198	0.00723829
TraesCS4B02G076500	W3	W3.5	1.72046	0.000253739	0.00724503
TraesCS6D02G162900	W3	W3.5	-1.01014	0.000254623	0.00726197
TraesCS5A02G484800	W3	W3.5	2.30705	0.000254995	0.00726833
TraesCS5D02G423700	W3	W3.5	-1.0013	0.000255445	0.00727362
TraesCS7B02G038300	W3	W3.5	-1.00817	0.000255479	0.00727362
TraesCS5D02G274000	W3	W3.5	-1.04697	0.000256656	0.00729858
TraesCS2B02G555200	W3	W3.5	-1.18478	0.000256921	0.00730185
TraesCS1A02G218100	W3	W3.5	-1.39169	0.000257495	0.00731022
TraesCS7A02G359800	W3	W3.5	1.4349	0.000259742	0.00736914
TraesCS6D02G123700	W3	W3.5	-1.16571	0.000261529	0.00741119
TraesCS2B02G183100	W3	W3.5	-1.2939	0.000262123	0.00742373
TraesCS1A02G392500	W3	W3.5	1.60957	0.000263303	0.00745138
TraesCS5D02G081100	W3	W3.5	-1.10548	0.000264058	0.0074655
TraesCS2D02G037600	W3	W3.5	-2.72172	0.000265134	0.00749159
TraesCS5B02G211000	W3	W3.5	-3.11884	0.000265653	0.0075019
TraesCS2D02G180700	W3	W3.5	2.20543	0.000267174	0.00754046
TraesCS1B02G078900	W3	W3.5	2.78793	0.000268528	0.00756115
TraesCS1D02G404800	W3	W3.5	-1.98538	0.000269686	0.00758939
TraesCS4D02G255800	W3	W3.5	-1.70329	0.000271296	0.00762957
TraesCS1B02G425200	W3	W3.5	-1.80062	0.00027518	0.00772614
TraesCS5A02G370200	W3	W3.5	-1.32084	0.000278127	0.00779541
TraesCS7A02G529000	W3	W3.5	4.56887	0.00027863	0.00780501
TraesCS6D02G145600	W3	W3.5	-1.00649	0.000279116	0.00781413
TraesCS2D02G356500	W3	W3.5	1.0673	0.000279379	0.00781699
TraesCS6D02G058000	W3	W3.5	2.15254	0.000280298	0.00783082
TraesCS1B02G147300	W3	W3.5	3.85411	0.000280355	0.00783082
TraesCS7D02G150200	W3	W3.5	-1.0013	0.000281845	0.00786342
TraesCS4B02G197300	W3	W3.5	-1.05829	0.000282692	0.00788254
TraesCS4A02G442100	W3	W3.5	-1.14269	0.000286858	0.00798953
TraesCS3B02G329800	W3	W3.5	1.63993	0.000287622	0.00800022
TraesCS3B02G212400	W3	W3.5	-1.84702	0.000288588	0.0080194
TraesCS5A02G515600	W3	W3.5	-1.25414	0.000289226	0.00803252
TraesCS5B02G212600	W3	W3.5	-2.06481	0.00029273	0.00812522
TraesCS2D02G176800	W3	W3.5	-2.05591	0.000293294	0.00813624
TraesCS2D02G454600	W3	W3.5	-1.17537	0.000294495	0.00815563
TraesCS3D02G444100	W3	W3.5	3.07271	0.000295176	0.00816983
TraesCS2B02G482900	W3	W3.5	-1.37349	0.000295513	0.00817453
TraesCS7D02G333100	W3	W3.5	-3.34465	0.00029732	0.00821983
TraesCS3A02G469400	W3	W3.5	1.36695	0.00030032	0.00829462
TraesCS4D02G295300	W3	W3.5	-2.0231	0.000303403	0.00836854
TraesCS2B02G314600	W3	W3.5	-1.49529	0.000303541	0.00836854
TraesCS2B02G404400	W3	W3.5	-1.00943	0.000303558	0.00836854
TraesCS4B02G127100	W3	W3.5	1.11745	0.0003039	0.00837212
TraesCS2D02G107100	W3	W3.5	-1.13041	0.000305287	0.00840196
TraesCS1D02G277600	W3	W3.5	2.48183	0.000305551	0.00840448
TraesCS5A02G159900	W3	W3.5	-1.261	0.000307752	0.0084507
TraesCS7A02G537200	W3	W3.5	-2.63967	0.00030932	0.00848896
TraesCS2D02G347700	W3	W3.5	-1.21419	0.00030973	0.00849542
TraesCS6B02G184400	W3	W3.5	-2.09088	0.00031222	0.00854928
TraesCS5B02G261200	W3	W3.5	-1.15907	0.000312657	0.00855644
TraesCS1D02G428300	W3	W3.5	-2.89566	0.00031605	0.00864445
TraesCS6B02G125800	W3	W3.5	-2.86576	0.00032055	0.00873809
TraesCS5D02G073400	W3	W3.5	-3.54128	0.000322569	0.00878821
TraesCS6B02G179000	W3	W3.5	1.75577	0.000324152	0.00882639
TraesCS3D02G439100	W3	W3.5	-1.25628	0.000326413	0.00887309
TraesCS3D02G156500	W3	W3.5	-1.45252	0.000329514	0.00893859
TraesCS4D02G103300	W3	W3.5	-1.73917	0.000329557	0.00893859
TraesCS1D02G300700	W3	W3.5	-1.46191	0.000332655	0.00901257
TraesCS2A02G477900	W3	W3.5	1.00045	0.000332953	0.00901563
TraesCS3D02G128700	W3	W3.5	1.27278	0.000334507	0.00904053
TraesCS1D02G177700	W3	W3.5	2.16986	0.000334615	0.00904053
TraesCS6B02G374000	W3	W3.5	-1.01444	0.000335936	0.00906854
TraesCS5A02G494400	W3	W3.5	-3.64896	0.000336023	0.00906854
TraesCS3A02G116400	W3	W3.5	-2.75618	0.000336983	0.00908205
TraesCS2D02G443000	W3	W3.5	2.3745	0.000337085	0.00908205
TraesCS2A02G029700	W3	W3.5	-2.92202	0.000342648	0.00921366
TraesCS2D02G082700	W3	W3.5	-1.35891	0.000344923	0.00925742
TraesCS1D02G372700	W3	W3.5	-2.11014	0.000345801	0.00927588
TraesCS5B02G460200	W3	W3.5	-1.05126	0.000346444	0.00928802
TraesCS3A02G105400	W3	W3.5	-1.24856	0.000348105	0.00932742
TraesCS6A02G323800	W3	W3.5	-1.94457	0.000351722	0.00939847
TraesCS2B02G373300	W3	W3.5	-2.07784	0.00035265	0.00941811
TraesCS1D02G273800	W3	W3.5	-2.55388	0.000353847	0.00943972
TraesCS2A02G024700	W3	W3.5	-1.44687	0.000356979	0.00950248
TraesCS3D02G220100	W3	W3.5	-1.08889	0.000357411	0.00950877
TraesCS5D02G481200	W3	W3.5	-1.76538	0.000357997	0.00951581
TraesCS1B02G203500	W3	W3.5	1.12649	0.000358066	0.00951581
TraesCS5A02G069500	W3	W3.5	1.84598	0.000360829	0.00957878
TraesCS7A02G217700	W3	W3.5	-1.31004	0.000361186	0.00958037
TraesCS3A02G080700	W3	W3.5	1.02427	0.000363616	0.00963176
TraesCS3A02G146500	W3	W3.5	2.26325	0.00036567	0.00967567
TraesCS4D02G113300	W3	W3.5	-1.21841	0.000367291	0.00971328
TraesCS4D02G197800	W3	W3.5	-2.01779	0.000367731	0.00971963
TraesCS3B02G151500	W3	W3.5	-2.87547	0.000369614	0.00976411
TraesCS7B02G237100	W3	W3.5	-3.6738	0.000372283	0.00981863
TraesCS5A02G354400	W3	W3.5	1.33484	0.000372784	0.00982121
TraesCS6A02G213900	W3	W3.5	2.0987	0.000376387	0.00990543
TraesCS2B02G289900	W3	W3.5	-3.40996	0.000376605	0.00990582
TraesCS7D02G497800	W3	W3.5	-2.75314	0.000376999	0.00991081
TraesCS5D02G369500	W3	W3.5	-1.10714	0.000377278	0.0099128
TraesCS5B02G569400	W3	W3.5	-1.09223	0.000378666	0.00994144
TraesCS6B02G293500	W3	W3.5	-1.12276	0.000378776	0.00994144
TraesCS7D02G358400	W3	W3.5	-2.12841	0.000380248	0.00997469
TraesCS2A02G532000	W3	W3.5	-1.16224	0.000384955	0.0100652
TraesCS1B02G266200	W3	W3.5	-1.19137	0.000385144	0.0100652
TraesCS2B02G561400	W3	W3.5	-1.33534	0.000385429	0.0100673
TraesCS3B02G420500	W3	W3.5	-3.87486	0.000389151	0.010159
TraesCS4B02G253200	W3	W3.5	-1.0277	0.00039105	0.0102031
TraesCS4B02G295000	W3	W3.5	1.03673	0.000391697	0.0102145
TraesCS1D02G320800	W3	W3.5	-1.46769	0.000393383	0.010242
TraesCS1D02G163000	W3	W3.5	-1.90456	0.000393749	0.0102461
TraesCS7B02G031800	W3	W3.5	-1.23669	0.000394002	0.0102472
TraesCS3D02G538100	W3	W3.5	-2.02563	0.000395468	0.0102744
TraesCS2A02G100400	W3	W3.5	-1.06564	0.000398669	0.010352
TraesCS3B02G596800	W3	W3.5	-1.0661	0.000399117	0.0103581
TraesCS3A02G182400	W3	W3.5	-1.63884	0.000400335	0.0103774
TraesCS7B02G384000	W3	W3.5	-1.81306	0.000400431	0.0103774
TraesCS7D02G516200	W3	W3.5	-1.14196	0.000400499	0.0103774
TraesCS6D02G211400	W3	W3.5	-2.51593	0.000402193	0.0104102
TraesCS1A02G106700	W3	W3.5	-1.3719	0.000402552	0.010414
TraesCS2B02G308500	W3	W3.5	-1.14674	0.00040505	0.0104508
TraesCS6A02G223300	W3	W3.5	1.71501	0.000409479	0.0105539
TraesCS3B02G048800	W3	W3.5	-2.37486	0.000411936	0.010606
TraesCS6B02G422900	W3	W3.5	-1.17181	0.000413394	0.010638
TraesCS1D02G126900	W3	W3.5	1.10777	0.000414329	0.0106564
TraesCS2B02G359400	W3	W3.5	-2.60228	0.000416478	0.010706
TraesCS5A02G016500	W3	W3.5	-2.62358	0.000417801	0.0107344
TraesCS2B02G326200	W3	W3.5	1.27398	0.000421353	0.0107963
TraesCS1B02G251900	W3	W3.5	1.76134	0.000421387	0.0107963
TraesCS2A02G209500	W3	W3.5	1.01924	0.000424017	0.0108317
TraesCS7D02G038000	W3	W3.5	-3.23446	0.000428952	0.0109449
TraesCS1D02G029700	W3	W3.5	3.46488	0.000429141	0.0109449
TraesCS3A02G258100	W3	W3.5	-1.58599	0.000430857	0.0109772
TraesCS5A02G401200	W3	W3.5	-2.32157	0.000431257	0.0109816
TraesCS7B02G065800	W3	W3.5	-1.0353	0.000432905	0.0110178
TraesCS1B02G320100	W3	W3.5	-2.72854	0.000433617	0.0110302
TraesCS4A02G062600	W3	W3.5	-1.24378	0.000442172	0.0112244
TraesCS2A02G349100	W3	W3.5	-2.68186	0.000443518	0.0112526
TraesCS4A02G192200	W3	W3.5	1.26687	0.000450677	0.0114105
TraesCS4A02G257900	W3	W3.5	-2.92909	0.000452574	0.0114474
TraesCS3D02G256600	W3	W3.5	-2.06986	0.000452604	0.0114474
TraesCS3B02G349300	W3	W3.5	-1.30838	0.000455741	0.0115088
TraesCS3D02G536300	W3	W3.5	-1.28779	0.000456463	0.0115211
TraesCS6B02G166200	W3	W3.5	-2.02952	0.000461701	0.0116352
TraesCS5D02G038800	W3	W3.5	-3.85058	0.000463903	0.0116846
TraesCS7B02G299500	W3	W3.5	-2.30888	0.000464402	0.0116912
TraesCS7D02G495400	W3	W3.5	1.2698	0.000465304	0.0117078
TraesCS6D02G024800	W3	W3.5	2.87276	0.000466616	0.0117348
TraesCS5D02G453800	W3	W3.5	-1.73807	0.000471554	0.0118345
TraesCS2B02G337800	W3	W3.5	-1.01488	0.000473191	0.0118695
TraesCS2D02G211800	W3	W3.5	-1.00319	0.000476631	0.0119496
TraesCS1B02G098200	W3	W3.5	2.37405	0.000481365	0.0120621
TraesCS2B02G115100	W3	W3.5	-1.80371	0.000482258	0.0120783
TraesCS6B02G109800	W3	W3.5	-2.36272	0.00048252	0.0120786
TraesCS5D02G413400	W3	W3.5	-1.00133	0.000483441	0.0120955
TraesCSU02G077300	W3	W3.5	1.13109	0.000487563	0.0121923
TraesCS7B02G244000	W3	W3.5	-1.86145	0.000489405	0.0122258
TraesCSU02G002600	W3	W3.5	1.68872	0.00049131	0.0122671
TraesCS1B02G242700	W3	W3.5	4.37364	0.000491761	0.0122702
TraesCS1A02G117700	W3	W3.5	-1.05117	0.000491937	0.0122702
TraesCS2D02G099800	W3	W3.5	-1.47595	0.000494121	0.0123184
TraesCS7B02G433800	W3	W3.5	1.7595	0.000495492	0.0123336
TraesCS7B02G021100	W3	W3.5	4.30601	0.000496149	0.0123374
TraesCS7A02G249500	W3	W3.5	1.27956	0.000496976	0.0123516
TraesCS4D02G323500	W3	W3.5	-1.25259	0.000500073	0.0124058
TraesCS3B02G311700	W3	W3.5	-1.04037	0.000500695	0.0124058
TraesCS5B02G043900	W3	W3.5	1.43759	0.00050195	0.0124245
TraesCS5D02G485500	W3	W3.5	-2.96963	0.000503489	0.01245
TraesCS4D02G254500	W3	W3.5	-1.61393	0.000503958	0.0124553
TraesCS2B02G509200	W3	W3.5	-1.40895	0.000506084	0.0125015
TraesCS1B02G164000	W3	W3.5	1.02173	0.000508079	0.012538
TraesCS5D02G190800	W3	W3.5	-1.81587	0.00050888	0.0125514
TraesCS5A02G451400	W3	W3.5	-1.31102	0.000510582	0.012587
TraesCS5B02G393400	W3	W3.5	-1.79978	0.000516821	0.0127023
TraesCS7A02G196500	W3	W3.5	1.48832	0.000518587	0.0127393
TraesCS4B02G177800	W3	W3.5	-1.88833	0.000521063	0.0127936
TraesCS5B02G095700	W3	W3.5	-1.48722	0.000523821	0.0128549
TraesCS2D02G415500	W3	W3.5	1.44233	0.000525242	0.0128832
TraesCS1B02G182200	W3	W3.5	2.58133	0.000525555	0.0128844
TraesCS2D02G500400	W3	W3.5	-1.06574	0.000528938	0.0129413
TraesCS2A02G040300	W3	W3.5	-1.17617	0.000530395	0.0129576
TraesCS3B02G485600	W3	W3.5	1.97117	0.000530402	0.0129576
TraesCS2B02G224300	W3	W3.5	-2.94285	0.000531357	0.0129744
TraesCS4B02G320100	W3	W3.5	-2.76479	0.000532093	0.0129859
TraesCS5A02G496000	W3	W3.5	-1.14194	0.000534131	0.0130226
TraesCS1B02G281100	W3	W3.5	-1.52878	0.000535882	0.0130468
TraesCS4B02G153700	W3	W3.5	-1.15742	0.000538214	0.0130959
TraesCS2A02G551100	W3	W3.5	-1.40501	0.00054019	0.0131314
TraesCS3A02G353600	W3	W3.5	-2.74048	0.000541218	0.0131493
TraesCS3A02G087300	W3	W3.5	-1.06078	0.000541724	0.013155
TraesCS2D02G376300	W3	W3.5	-1.86368	0.000542647	0.0131643
TraesCS6B02G396900	W3	W3.5	-2.16181	0.000543078	0.0131682
TraesCS1B02G472400	W3	W3.5	1.59438	0.00054561	0.0132186
TraesCS2A02G400100	W3	W3.5	2.4987	0.000547809	0.0132629
TraesCS4B02G345400	W3	W3.5	-1.68839	0.000549249	0.0132848
TraesCS2D02G407600	W3	W3.5	2.60143	0.000552184	0.0133425
TraesCS7B02G130900	W3	W3.5	-1.20954	0.000553124	0.0133586
TraesCS1A02G317500	W3	W3.5	2.34276	0.000554752	0.0133847
TraesCS3A02G485000	W3	W3.5	1.07709	0.000555697	0.0134008
TraesCS7B02G292700	W3	W3.5	-1.83123	0.000558339	0.0134579
TraesCS2D02G204400	W3	W3.5	-2.80224	0.000559014	0.0134652
TraesCS6A02G266100	W3	W3.5	-1.15059	0.000560016	0.013471
TraesCS1A02G255800	W3	W3.5	-1.37046	0.000561151	0.0134856
TraesCS1B02G143800	W3	W3.5	8.44306	0.000565395	0.0135809
TraesCS1D02G344200	W3	W3.5	-1.4649	0.000567385	0.0136207
TraesCS6A02G395400	W3	W3.5	-1.40709	0.000567611	0.0136207
TraesCS1D02G028800	W3	W3.5	-1.66619	0.000574507	0.0137794
TraesCS1D02G371700	W3	W3.5	-2.44024	0.000582459	0.0139495
TraesCS2D02G172800	W3	W3.5	-1.39288	0.000583685	0.013972
TraesCS2B02G579200	W3	W3.5	-1.12918	0.000584805	0.0139815
TraesCS5D02G105100	W3	W3.5	-1.12169	0.000584885	0.0139815
TraesCS5A02G377900	W3	W3.5	-1.93557	0.000585315	0.0139835
TraesCS1B02G465000	W3	W3.5	-1.58199	0.000588337	0.0140214
TraesCS7B02G286200	W3	W3.5	-1.00306	0.000592383	0.0141109
TraesCS5D02G501000	W3	W3.5	-1.22034	0.000593007	0.014112
TraesCS6D02G106200	W3	W3.5	-1.88258	0.000596649	0.014164
TraesCS6B02G280500	W3	W3.5	1.14121	0.000598265	0.0141955
TraesCS5A02G229000	W3	W3.5	-3.219	0.000598577	0.0141959
TraesCS1B02G139200	W3	W3.5	1.84688	0.000599682	0.0142152
TraesCS7A02G406300	W3	W3.5	1.43587	0.000602097	0.0142574
TraesCS2B02G445700	W3	W3.5	-1.47522	0.000602335	0.0142574
TraesCS6A02G286400	W3	W3.5	1.57996	0.000603383	0.0142752
TraesCS3A02G483200	W3	W3.5	-1.56552	0.000604908	0.0142957
TraesCS6D02G216100	W3	W3.5	-1.04233	0.000605129	0.0142957
TraesCS4D02G251700	W3	W3.5	-1.26349	0.000609868	0.0144006
TraesCS1B02G051700	W3	W3.5	1.72566	0.000613454	0.0144713
TraesCS7A02G076500	W3	W3.5	1.504	0.000614469	0.0144882
TraesCS2B02G084200	W3	W3.5	3.11854	0.000619145	0.0145843
TraesCS4A02G228800	W3	W3.5	1.37973	0.000620594	0.0146114
TraesCS5B02G419300	W3	W3.5	1.19594	0.000621552	0.0146269
TraesCS3B02G096500	W3	W3.5	2.81082	0.000628004	0.0147573
TraesCS5B02G399900	W3	W3.5	-2.85697	0.000629302	0.0147807
TraesCS2A02G170300	W3	W3.5	1.3246	0.000630514	0.014802
TraesCS7D02G247800	W3	W3.5	-1.01931	0.00064175	0.0150441
TraesCS6A02G271300	W3	W3.5	-1.9781	0.000642456	0.0150534
TraesCS5D02G413900	W3	W3.5	-1.83146	0.000643453	0.0150695
TraesCS5B02G328400	W3	W3.5	-1.8655	0.000646467	0.0151328
TraesCS4B02G108400	W3	W3.5	1.6871	0.000648001	0.0151593
TraesCS7D02G128300	W3	W3.5	-1.00168	0.000648222	0.0151593
TraesCS2B02G522600	W3	W3.5	3.28745	0.000649484	0.0151815
TraesCS3B02G532600	W3	W3.5	1.2293	0.000654801	0.0152838
TraesCS7B02G010400	W3	W3.5	-1.67967	0.000660815	0.0154168
TraesCS5B02G406000	W3	W3.5	-2.32205	0.00066803	0.0155628
TraesCS3A02G403000	W3	W3.5	-1.70926	0.000670917	0.0156151
TraesCS3A02G481000	W3	W3.5	-2.36304	0.000672303	0.0156255
TraesCS3A02G277200	W3	W3.5	-1.30205	0.000675753	0.0156901
TraesCS3D02G258000	W3	W3.5	-1.64682	0.000676467	0.0156993
TraesCS4B02G348600	W3	W3.5	-1.9618	0.000677684	0.0157121
TraesCS5B02G078500	W3	W3.5	-2.01367	0.000677988	0.0157121
TraesCS2D02G402500	W3	W3.5	-1.65028	0.000683903	0.0158189
TraesCS2B02G582300	W3	W3.5	-1.1252	0.000684221	0.0158189
TraesCS1B02G389700	W3	W3.5	-2.02463	0.000686875	0.0158652
TraesCS7D02G442500	W3	W3.5	-1.38559	0.000689294	0.0159135
TraesCS3D02G408000	W3	W3.5	-1.85194	0.000691359	0.0159537
TraesCS5A02G220600	W3	W3.5	-1.4793	0.000702798	0.0161591
TraesCS7D02G063500	W3	W3.5	-1.00098	0.000707269	0.0162497
TraesCSU02G139100	W3	W3.5	-2.99717	0.000707522	0.0162497
TraesCS7D02G523800	W3	W3.5	-2.43337	0.000709324	0.0162834
TraesCS5D02G201200	W3	W3.5	-1.19305	0.000712053	0.0163383
TraesCS1B02G337100	W3	W3.5	1.24791	0.000712591	0.016343
TraesCS1B02G130500	W3	W3.5	1.51459	0.000713373	0.0163532
TraesCS2D02G597200	W3	W3.5	-2.04284	0.000716966	0.0164201
TraesCS1D02G292100	W3	W3.5	1.28497	0.000722201	0.0165167
TraesCS7B02G045100	W3	W3.5	-1.30148	0.000727475	0.0166217
TraesCS4D02G302800	W3	W3.5	-1.72695	0.000736888	0.0168289
TraesCS2B02G384000	W3	W3.5	1.76461	0.000739566	0.0168821
TraesCS2D02G463900	W3	W3.5	-1.30679	0.000740646	0.0168989
TraesCS3B02G293600	W3	W3.5	-1.05133	0.000743263	0.0169402
TraesCS4B02G057500	W3	W3.5	1.08912	0.000747424	0.0170111
TraesCS5D02G190600	W3	W3.5	-1.40814	0.000747524	0.0170111
TraesCS5A02G356300	W3	W3.5	-2.47558	0.000747659	0.0170111
TraesCS2A02G021700	W3	W3.5	2.31817	0.000751342	0.0170789
TraesCS7D02G437900	W3	W3.5	-4.05281	0.000752783	0.0170956
TraesCS3D02G478600	W3	W3.5	-1.11365	0.000753127	0.0170956
TraesCS2A02G035200	W3	W3.5	1.34148	0.000754381	0.0171161
TraesCS2D02G270100	W3	W3.5	-1.20289	0.000764174	0.0172819
TraesCS6B02G342100	W3	W3.5	-1.05278	0.000765211	0.0172973
TraesCS3B02G153600	W3	W3.5	-1.85886	0.000766532	0.0173143
TraesCS7A02G317500	W3	W3.5	-1.20289	0.000768629	0.0173504
TraesCS4B02G172400	W3	W3.5	-1.07177	0.000775536	0.0174901
TraesCS2B02G187100	W3	W3.5	-3.75883	0.000776697	0.0175054
TraesCS6A02G363400	W3	W3.5	-1.2495	0.000776932	0.0175054
TraesCS2A02G531800	W3	W3.5	-2.46209	0.000780753	0.0175834
TraesCS6A02G287300	W3	W3.5	1.65017	0.000783569	0.017626
TraesCS7D02G149000	W3	W3.5	-1.17584	0.00078396	0.017626
TraesCS7D02G120600	W3	W3.5	3.02553	0.000789189	0.0177324
TraesCS1B02G262500	W3	W3.5	-3.09271	0.000790052	0.0177436
TraesCS1A02G309300	W3	W3.5	-3.01461	0.000791388	0.0177578
TraesCS1D02G372800	W3	W3.5	-2.82827	0.000791413	0.0177578
TraesCS3A02G233000	W3	W3.5	-1.08623	0.000794543	0.0178034
TraesCS2A02G271700	W3	W3.5	-3.19383	0.00080107	0.0179249
TraesCS2A02G525000	W3	W3.5	-2.17963	0.000802554	0.0179455
TraesCS7A02G248400	W3	W3.5	1.11877	0.00080297	0.0179455
TraesCS2B02G180500	W3	W3.5	-1.01964	0.000803093	0.0179455
TraesCS1A02G296300	W3	W3.5	-1.00569	0.000810688	0.0181069
TraesCS3D02G437800	W3	W3.5	1.82254	0.000812284	0.0181176
TraesCS4D02G294100	W3	W3.5	-1.02836	0.000814177	0.0181432
TraesCS5D02G068800	W3	W3.5	-1.6579	0.000816949	0.0181965
TraesCS3D02G256400	W3	W3.5	-2.31867	0.000822428	0.0183019
TraesCS3A02G152200	W3	W3.5	-1.21276	0.000823775	0.0183235
TraesCS5D02G258400	W3	W3.5	-1.11143	0.000825064	0.0183355
TraesCS7B02G442800	W3	W3.5	3.35291	0.000835426	0.0185319
TraesCS3B02G232600	W3	W3.5	-1.08013	0.00084072	0.0186138
TraesCS5D02G306400	W3	W3.5	-3.68679	0.000841026	0.0186138
TraesCS5A02G129500	W3	W3.5	-3.04497	0.000844623	0.018652
TraesCS5A02G500700	W3	W3.5	-2.00906	0.000844668	0.018652
TraesCS7D02G246100	W3	W3.5	1.2654	0.000847713	0.0187108
TraesCS1D02G288200	W3	W3.5	2.43566	0.000848428	0.0187181
TraesCS7D02G519000	W3	W3.5	1.5668	0.000849096	0.0187206
TraesCS7D02G516600	W3	W3.5	2.88492	0.000849312	0.0187206
TraesCS7A02G043600	W3	W3.5	1.00348	0.000857467	0.0188747
TraesCS5D02G415200	W3	W3.5	-1.02085	0.000862101	0.018951
TraesCS4D02G021300	W3	W3.5	-3.44367	0.000869899	0.019088
TraesCS6A02G396200	W3	W3.5	-1.90323	0.000872908	0.0191368
TraesCS7A02G398200	W3	W3.5	1.10695	0.000874469	0.0191538
TraesCS4D02G210500	W3	W3.5	-1.64619	0.000876638	0.0191902
TraesCS3D02G055000	W3	W3.5	1.04219	0.000876922	0.0191902
TraesCS2B02G317100	W3	W3.5	1.24833	0.000878829	0.0192233
TraesCS1A02G302600	W3	W3.5	1.15427	0.00088121	0.0192495
TraesCS7D02G327100	W3	W3.5	-1.0534	0.000886531	0.0193571
TraesCS3A02G492900	W3	W3.5	-1.08255	0.000888608	0.0193937
TraesCS5D02G497900	W3	W3.5	-2.06047	0.0008895	0.0194045
TraesCS6A02G268000	W3	W3.5	-1.64008	0.000890306	0.0194079
TraesCS4B02G263300	W3	W3.5	-1.55384	0.000890452	0.0194079
TraesCS3D02G337300	W3	W3.5	-2.08475	0.000898832	0.0195555
TraesCS3D02G336900	W3	W3.5	-1.02256	0.000899853	0.019569
TraesCS4B02G194500	W3	W3.5	-1.88075	0.000902438	0.0196077
TraesCS2D02G385600	W3	W3.5	1.17182	0.000903661	0.0196255
TraesCS3A02G227700	W3	W3.5	1.03252	0.0009098	0.0197243
TraesCS7D02G424600	W3	W3.5	1.77406	0.000921089	0.0199507
TraesCS6A02G240400	W3	W3.5	3.13515	0.000923532	0.0199947
TraesCS3D02G217800	W3	W3.5	2.61602	0.000924059	0.0199972
TraesCS2A02G026600	W3	W3.5	-1.61978	0.0009258	0.020026
TraesCS5A02G449400	W3	W3.5	-1.31905	0.000929816	0.020095
TraesCS4A02G038300	W3	W3.5	1.20635	0.000933489	0.0201654
TraesCS3B02G167000	W3	W3.5	-1.22306	0.000941432	0.020328
TraesCS7A02G257200	W3	W3.5	-2.04004	0.000944738	0.0203813
TraesCS1B02G481300	W3	W3.5	-1.45609	0.000945421	0.020387
TraesCS1B02G321700	W3	W3.5	2.06582	0.000947678	0.0204267
TraesCS1D02G393500	W3	W3.5	-2.04522	0.000948906	0.0204441
TraesCS6D02G235500	W3	W3.5	-1.16523	0.000950574	0.020471
TraesCS4B02G132100	W3	W3.5	1.75555	0.000954473	0.0205277
TraesCS6B02G054700	W3	W3.5	2.50524	0.00095742	0.0205729
TraesCS4B02G339700	W3	W3.5	-1.9531	0.000961733	0.0206474
TraesCS1A02G324000	W3	W3.5	1.37599	0.000966734	0.0207365
TraesCS7D02G310300	W3	W3.5	-1.0489	0.000969502	0.0207684
TraesCS2A02G134300	W3	W3.5	2.21198	0.000973115	0.0208366
TraesCS7A02G355300	W3	W3.5	-1.55937	0.000979099	0.0209556
TraesCS3B02G102600	W3	W3.5	-1.13258	0.000979938	0.0209643
TraesCS3B02G480000	W3	W3.5	-2.06046	0.00099196	0.0211659
TraesCS3A02G397700	W3	W3.5	-1.98163	0.00100696	0.0214388
TraesCS3D02G244800	W3	W3.5	-1.44982	0.0010198	0.021661
TraesCS6D02G403900	W3	W3.5	1.64688	0.00102005	0.021661
TraesCS1A02G366900	W3	W3.5	-2.25792	0.0010223	0.0216896
TraesCS7B02G108000	W3	W3.5	-2.34195	0.00102444	0.0217137
TraesCS1D02G119500	W3	W3.5	-1.02011	0.00103224	0.0218624
TraesCS5A02G025200	W3	W3.5	-1.04453	0.00103388	0.0218876
TraesCS6B02G295200	W3	W3.5	-1.70388	0.00103469	0.0218953
TraesCS2B02G346900	W3	W3.5	1.86352	0.00104212	0.0220212
TraesCS4B02G079300	W3	W3.5	2.12614	0.00104245	0.0220212
TraesCS2D02G206400	W3	W3.5	-1.04606	0.00104628	0.0220924
TraesCS1D02G160600	W3	W3.5	-1.28376	0.00104776	0.0221142
TraesCS5B02G361100	W3	W3.5	-1.44742	0.00104837	0.0221174
TraesCS2A02G161500	W3	W3.5	-2.23349	0.00106149	0.0223652
TraesCS5A02G500400	W3	W3.5	-2.67707	0.00106322	0.0223921
TraesCS1A02G148100	W3	W3.5	-1.53639	0.00106825	0.0224784
TraesCS6A02G168900	W3	W3.5	-1.62641	0.00107152	0.0225277
TraesCS6D02G101500	W3	W3.5	1.51913	0.00107663	0.0226158
TraesCS3A02G056300	W3	W3.5	-1.85851	0.00107923	0.0226607
TraesCS4B02G071600	W3	W3.5	1.44362	0.00108042	0.0226757
TraesCSU02G227200	W3	W3.5	-1.78379	0.00108769	0.0227988
TraesCS5A02G127100	W3	W3.5	1.75937	0.00109121	0.0228628
TraesCS5B02G349000	W3	W3.5	4.49552	0.00109463	0.0229161
TraesCS7B02G154100	W3	W3.5	-2.19452	0.00110028	0.0229779
TraesCS6A02G224000	W3	W3.5	-2.86701	0.00110068	0.0229779
TraesCS2A02G173500	W3	W3.5	1.71736	0.001101	0.0229779
TraesCS7D02G224100	W3	W3.5	-2.54308	0.00110142	0.0229779
TraesCS5D02G455400	W3	W3.5	-1.35292	0.00110959	0.0231384
TraesCS2B02G476300	W3	W3.5	-2.37197	0.00111034	0.0231441
TraesCS2B02G350400	W3	W3.5	2.5699	0.00111088	0.0231455
TraesCS2D02G182700	W3	W3.5	1.02958	0.00111174	0.0231536
TraesCS7D02G390000	W3	W3.5	-1.7783	0.00111288	0.0231674
TraesCS4A02G325000	W3	W3.5	1.62519	0.00111652	0.0232233
TraesCS4B02G206300	W3	W3.5	2.56364	0.00112477	0.0233598
TraesCS6A02G067000	W3	W3.5	-1.32767	0.001125	0.0233598
TraesCS7D02G007500	W3	W3.5	-1.31508	0.00113105	0.0234754
TraesCS2A02G161700	W3	W3.5	-2.03859	0.00113436	0.0235258
TraesCS2D02G299600	W3	W3.5	1.04014	0.00113542	0.0235333
TraesCS3D02G023800	W3	W3.5	-1.49903	0.00114221	0.0236164
TraesCS3D02G087400	W3	W3.5	-1.03363	0.00114695	0.0237045
TraesCS7B02G258500	W3	W3.5	-1.09021	0.00115528	0.0238564
TraesCS6D02G082200	W3	W3.5	-2.17596	0.00115899	0.0239229
TraesCS7B02G311600	W3	W3.5	-1.28311	0.00116255	0.0239552
TraesCS6B02G342200	W3	W3.5	-1.20459	0.00116266	0.0239552
TraesCS4B02G218900	W3	W3.5	-1.29901	0.00116839	0.0240558
TraesCS2D02G528500	W3	W3.5	2.25329	0.00117013	0.0240814
TraesCS4A02G335800	W3	W3.5	1.43539	0.00117161	0.0241016
TraesCS5B02G312000	W3	W3.5	-2.21057	0.00117586	0.0241697
TraesCS6A02G237300	W3	W3.5	1.82244	0.00118028	0.0242391
TraesCS5A02G030900	W3	W3.5	-1.10062	0.00118271	0.0242778
TraesCS2B02G027000	W3	W3.5	-1.14172	0.00118317	0.0242778
TraesCS3B02G408500	W3	W3.5	-2.24963	0.00118884	0.0243521
TraesCS6D02G057900	W3	W3.5	2.36427	0.00118904	0.0243521
TraesCS2B02G553600	W3	W3.5	-1.62165	0.00118928	0.0243521
TraesCS4B02G042500	W3	W3.5	-2.02354	0.00119039	0.0243645
TraesCS6D02G260100	W3	W3.5	-1.12774	0.00119161	0.0243792
TraesCS5D02G316000	W3	W3.5	-1.15688	0.00119495	0.0244373
TraesCS1D02G351800	W3	W3.5	-2.19539	0.00119903	0.0245104
TraesCS7B02G355200	W3	W3.5	-1.51835	0.00120418	0.0246054
TraesCS6A02G145600	W3	W3.5	-1.194	0.00120722	0.0246312
TraesCS3D02G251200	W3	W3.5	-1.4353	0.00120896	0.0246312
TraesCS1D02G265600	W3	W3.5	-1.56153	0.00120902	0.0246312
TraesCS4D02G224900	W3	W3.5	-1.04826	0.00121579	0.0247079
TraesCS2A02G405800	W3	W3.5	-1.36293	0.0012268	0.0249212
TraesCS1D02G350200	W3	W3.5	-1.73076	0.00123475	0.0250618
TraesCS7B02G257400	W3	W3.5	2.55846	0.00124492	0.0252052
TraesCS3A02G315800	W3	W3.5	-1.70127	0.00126531	0.0255015
TraesCS7B02G074500	W3	W3.5	-1.15745	0.00126764	0.0255328
TraesCS7D02G405500	W3	W3.5	-1.03161	0.00126791	0.0255328
TraesCS1A02G218600	W3	W3.5	-2.53709	0.00127244	0.0256029
TraesCS2A02G193000	W3	W3.5	-1.28276	0.00128381	0.0258103
TraesCS5B02G277000	W3	W3.5	-1.5136	0.00128498	0.0258232
TraesCS5D02G241000	W3	W3.5	1.48585	0.00129109	0.0259244
TraesCS1D02G191100	W3	W3.5	-2.66483	0.00129538	0.026
TraesCS1A02G179400	W3	W3.5	1.16266	0.00129828	0.0260368
TraesCS2D02G397700	W3	W3.5	2.41565	0.00129949	0.0260501
TraesCS6D02G157900	W3	W3.5	-1.7523	0.0013049	0.0261372
TraesCS6B02G327500	W3	W3.5	-1.03577	0.0013109	0.0262358
TraesCS5D02G196300	W3	W3.5	-1.44659	0.00131411	0.0262892
TraesCS1A02G364000	W3	W3.5	-3.24314	0.00131968	0.026379
TraesCS2B02G284700	W3	W3.5	-2.74385	0.00132114	0.0263973
TraesCS4D02G295800	W3	W3.5	-3.06445	0.00132314	0.0264157
TraesCS2D02G594500	W3	W3.5	1.17159	0.00132824	0.0264957
TraesCS2D02G222100	W3	W3.5	-1.58627	0.00132959	0.0265118
TraesCS2D02G565100	W3	W3.5	-1.45415	0.00133472	0.0265923
TraesCS3B02G295000	W3	W3.5	-1.89944	0.00134661	0.0267898
TraesCS6D02G289800	W3	W3.5	-3.28283	0.00135293	0.0268891
TraesCS5B02G078900	W3	W3.5	-1.28193	0.00135348	0.0268891
TraesCS4A02G289700	W3	W3.5	1.00127	0.00135425	0.0268933
TraesCS7B02G110900	W3	W3.5	-1.6041	0.0013576	0.0269197
TraesCS5A02G414200	W3	W3.5	-1.13035	0.00136207	0.0269828
TraesCS5A02G206700	W3	W3.5	-1.36425	0.00138043	0.0273242
TraesCS3B02G488100	W3	W3.5	-1.90461	0.00138284	0.0273523
TraesCS2A02G524100	W3	W3.5	-1.383	0.00138297	0.0273523
TraesCS7B02G150700	W3	W3.5	1.01902	0.00138417	0.0273617
TraesCS1D02G167300	W3	W3.5	1.29172	0.00139528	0.0275398
TraesCS5B02G147700	W3	W3.5	1.10802	0.00139926	0.0275849
TraesCS5D02G411400	W3	W3.5	-2.2265	0.00140043	0.0275967
TraesCS3B02G167400	W3	W3.5	-1.18319	0.00140301	0.0276363
TraesCS4A02G106800	W3	W3.5	-1.07966	0.00140739	0.0276937
TraesCS4B02G018900	W3	W3.5	-1.0588	0.00140762	0.0276937
TraesCS5B02G546200	W3	W3.5	-2.85903	0.00140894	0.0277084
TraesCS4D02G262000	W3	W3.5	1.8043	0.00141235	0.0277643
TraesCS5D02G551200	W3	W3.5	1.56067	0.00141341	0.0277738
TraesCS4D02G261300	W3	W3.5	1.14719	0.0014302	0.0279968
TraesCS3A02G448900	W3	W3.5	1.76078	0.00143383	0.0280508
TraesCS3D02G366700	W3	W3.5	-1.94262	0.00143735	0.0280969
TraesCS1B02G051600	W3	W3.5	1.79587	0.00144014	0.0281273
TraesCS2D02G440500	W3	W3.5	-1.00885	0.00144548	0.0281992
TraesCS7B02G365900	W3	W3.5	-1.05567	0.00144614	0.0282008
TraesCS1B02G320500	W3	W3.5	-1.808	0.0014484	0.0282277
TraesCS1D02G296600	W3	W3.5	-1.98142	0.00144993	0.0282408
TraesCS1B02G144300	W3	W3.5	4.75277	0.001465	0.0285002
TraesCS4D02G270900	W3	W3.5	-1.99777	0.00146792	0.0285342
TraesCS4D02G225400	W3	W3.5	-5.00677	0.00147045	0.0285649
TraesCS4D02G106700	W3	W3.5	-1.04222	0.00147067	0.0285649
TraesCS2B02G049700	W3	W3.5	1.46577	0.00148262	0.0287282
TraesCS3D02G438200	W3	W3.5	-3.07285	0.00149052	0.0288294
TraesCS7B02G376200	W3	W3.5	2.183	0.0014908	0.0288294
TraesCS7A02G356600	W3	W3.5	-2.00339	0.0015035	0.0290175
TraesCS7D02G393100	W3	W3.5	-2.28264	0.00151935	0.0292654
TraesCS2A02G123400	W3	W3.5	-1.01909	0.00152273	0.0292842
TraesCS1B02G008000	W3	W3.5	2.22137	0.00153282	0.0294234
TraesCS7B02G334100	W3	W3.5	-1.19957	0.00153299	0.0294234
TraesCS4A02G377300	W3	W3.5	2.95477	0.00153484	0.0294473
TraesCS1B02G276300	W3	W3.5	-1.40117	0.00153558	0.02945
TraesCS7D02G150500	W3	W3.5	1.42772	0.00154424	0.0295928
TraesCS2B02G561300	W3	W3.5	-1.1657	0.0015551	0.0297539
TraesCS5D02G391000	W3	W3.5	4.13813	0.00155661	0.0297712
TraesCS1B02G197900	W3	W3.5	-1.98301	0.00155972	0.029819
TraesCS1D02G220300	W3	W3.5	-2.83896	0.0015625	0.0298437
TraesCS7B02G044200	W3	W3.5	1.31525	0.00156269	0.0298437
TraesCS7B02G150000	W3	W3.5	-1.59195	0.0015694	0.0299336
TraesCS7D02G418100	W3	W3.5	1.02952	0.00158038	0.0301076
TraesCS4B02G193500	W3	W3.5	-1.44178	0.00159311	0.0303264
TraesCS2A02G283200	W3	W3.5	1.1181	0.0016034	0.0304848
TraesCS5D02G434500	W3	W3.5	-1.14762	0.00161967	0.0307599
TraesCS4B02G054600	W3	W3.5	-1.83832	0.00162693	0.0308736
TraesCS6B02G315400	W3	W3.5	1.394	0.00163419	0.0309993
TraesCS7B02G422600	W3	W3.5	-1.56153	0.00163756	0.031039
TraesCS7A02G479600	W3	W3.5	2.30931	0.00163855	0.0310414
TraesCS1D02G345500	W3	W3.5	1.27863	0.00163896	0.0310414
TraesCS6D02G274100	W3	W3.5	1.37884	0.00164217	0.0310902
TraesCS1D02G335300	W3	W3.5	-1.73954	0.00164291	0.0310922
TraesCS1A02G289200	W3	W3.5	2.27883	0.00164408	0.0311022
TraesCS5A02G373500	W3	W3.5	1.04627	0.00164579	0.0311225
TraesCS2D02G358200	W3	W3.5	-1.23639	0.00165283	0.031236
TraesCS6D02G211200	W3	W3.5	-2.064	0.00165436	0.031236
TraesCS7D02G180400	W3	W3.5	1.53544	0.00167732	0.0316327
TraesCS1D02G317300	W3	W3.5	2.55133	0.00168983	0.031844
TraesCS7B02G335000	W3	W3.5	1.10168	0.00169613	0.0319256
TraesCS5D02G145100	W3	W3.5	-1.37102	0.00171607	0.0321642
TraesCS7B02G297200	W3	W3.5	-1.02573	0.00172001	0.0322134
TraesCS6A02G325100	W3	W3.5	1.32494	0.00172872	0.0323639
TraesCS3A02G140700	W3	W3.5	-1.44028	0.00173339	0.032439
TraesCS7D02G516100	W3	W3.5	-1.94534	0.00174133	0.0325751
TraesCS7A02G337200	W3	W3.5	1.40393	0.00174615	0.0326401
TraesCS5D02G319700	W3	W3.5	1.58444	0.00175154	0.0326913
TraesCS5B02G010200	W3	W3.5	1.95173	0.00175171	0.0326913
TraesCS4D02G316600	W3	W3.5	-1.57914	0.00175246	0.0326913
TraesCS2B02G013500	W3	W3.5	2.14449	0.00175301	0.0326913
TraesCS5D02G210000	W3	W3.5	1.55544	0.00175372	0.0326913
TraesCS7B02G135900	W3	W3.5	-1.09137	0.00175546	0.0327012
TraesCS7A02G569900	W3	W3.5	-1.33982	0.00176493	0.03284
TraesCS2B02G175800	W3	W3.5	-1.13188	0.00176604	0.032848
TraesCS4B02G206700	W3	W3.5	-2.90778	0.00177656	0.0330312
TraesCS1B02G379300	W3	W3.5	-1.08609	0.00177725	0.0330313
TraesCS4B02G356600	W3	W3.5	-1.63838	0.00178286	0.0330851
TraesCS6B02G205000	W3	W3.5	1.73316	0.00178822	0.0331467
TraesCS2D02G331100	W3	W3.5	1.18206	0.00179932	0.0333397
TraesCS6D02G346800	W3	W3.5	-1.07005	0.00180156	0.0333687
TraesCS3A02G157300	W3	W3.5	1.26598	0.00181532	0.0336107
TraesCS2A02G229100	W3	W3.5	1.50662	0.00181677	0.03362
TraesCS4D02G156100	W3	W3.5	1.24892	0.0018172	0.03362
TraesCS2D02G526100	W3	W3.5	1.8485	0.00182587	0.0337291
TraesCS2B02G137600	W3	W3.5	1.366	0.00183238	0.0338109
TraesCS4A02G392100	W3	W3.5	-2.93587	0.00183914	0.0338971
TraesCS6D02G332700	W3	W3.5	-2.42979	0.00185278	0.0341054
TraesCS4B02G304800	W3	W3.5	-1.98257	0.00186045	0.034183
TraesCS6D02G382800	W3	W3.5	-1.96992	0.00186097	0.034183
TraesCS2B02G051700	W3	W3.5	-2.1771	0.00186302	0.0342078
TraesCS5A02G152700	W3	W3.5	-1.0074	0.00186487	0.0342288
TraesCS5B02G515100	W3	W3.5	2.2643	0.00186831	0.0342662
TraesCS7A02G041900	W3	W3.5	1.86433	0.00187389	0.0343555
TraesCS6A02G217000	W3	W3.5	2.94301	0.0018778	0.0344143
TraesCS1A02G248300	W3	W3.5	1.94528	0.00188063	0.0344402
TraesCS6B02G244800	W3	W3.5	-1.75712	0.00190991	0.0348977
TraesCS2A02G211300	W3	W3.5	-2.72018	0.00192868	0.035181
TraesCS2B02G266000	W3	W3.5	2.0262	0.00193066	0.0351977
TraesCS4B02G261300	W3	W3.5	1.42344	0.00193222	0.0352129
TraesCS6A02G185100	W3	W3.5	-1.06776	0.00193993	0.0353215
TraesCS2B02G012000	W3	W3.5	-1.91651	0.00194027	0.0353215
TraesCS4A02G486000	W3	W3.5	-2.4655	0.00194584	0.0353818
TraesCS7D02G329700	W3	W3.5	-1.0289	0.00194976	0.0354266
TraesCS7A02G412400	W3	W3.5	-1.13013	0.00195135	0.0354291
TraesCS3A02G496400	W3	W3.5	-1.20442	0.0019714	0.0357198
TraesCS2B02G187700	W3	W3.5	-1.74179	0.00198282	0.0359025
TraesCS7B02G383900	W3	W3.5	-1.09	0.0019857	0.035928
TraesCS5D02G276300	W3	W3.5	-1.41882	0.00199722	0.0360767
TraesCS1A02G336100	W3	W3.5	1.40814	0.00200001	0.0360884
TraesCS6D02G030100	W3	W3.5	1.55374	0.00202826	0.0365389
TraesCS3B02G218400	W3	W3.5	1.37261	0.00203223	0.0365703
TraesCS2A02G329200	W3	W3.5	1.44076	0.00203347	0.0365793
TraesCS3A02G083700	W3	W3.5	1.49968	0.00203888	0.0366494
TraesCS5A02G458600	W3	W3.5	-1.64379	0.00204695	0.0367673
TraesCS2D02G534200	W3	W3.5	-2.62138	0.00205171	0.0368257
TraesCS1B02G048900	W3	W3.5	3.76698	0.00205253	0.0368268
TraesCS2D02G487100	W3	W3.5	-1.89459	0.00206006	0.036867
TraesCS2B02G529000	W3	W3.5	1.08955	0.00206099	0.0368674
TraesCSU02G207900	W3	W3.5	-1.53079	0.0020617	0.0368674
TraesCS3D02G260700	W3	W3.5	-1.09417	0.00206353	0.0368674
TraesCS3D02G322200	W3	W3.5	-1.62154	0.00206386	0.0368674
TraesCS5D02G498300	W3	W3.5	1.8896	0.00206387	0.0368674
TraesCS4A02G442400	W3	W3.5	-1.53844	0.00206904	0.0369461
TraesCS4B02G000900	W3	W3.5	1.06642	0.00207771	0.0370873
TraesCS5D02G389400	W3	W3.5	-1.72834	0.00209204	0.0373022
TraesCS5B02G089200	W3	W3.5	1.15339	0.00209641	0.0373665
TraesCS5B02G516800	W3	W3.5	-1.09059	0.00209895	0.037398
TraesCS4D02G342000	W3	W3.5	1.36293	0.00210405	0.0374614
TraesCS1D02G130600	W3	W3.5	1.60724	0.00210576	0.0374782
TraesCS6A02G393700	W3	W3.5	-2.14651	0.00211867	0.0376668
TraesCS5B02G500700	W3	W3.5	-1.1175	0.00211983	0.0376736
TraesCS1B02G193800	W3	W3.5	-1.53733	0.0021259	0.0377539
TraesCS1A02G391200	W3	W3.5	1.32837	0.00213453	0.0378933
TraesCS5A02G261600	W3	W3.5	1.06634	0.00214825	0.0380814
TraesCS3A02G336000	W3	W3.5	-1.56384	0.00216124	0.0382421
TraesCS2D02G386900	W3	W3.5	-1.48159	0.00217298	0.038422
TraesCS4A02G061900	W3	W3.5	-1.11167	0.00218763	0.038667
TraesCS7D02G037100	W3	W3.5	2.69274	0.00220021	0.0388391
TraesCS3B02G135500	W3	W3.5	-2.33067	0.00220259	0.0388391
TraesCS4A02G245100	W3	W3.5	3.21993	0.00220278	0.0388391
TraesCS4B02G375800	W3	W3.5	1.00109	0.00220575	0.0388603
TraesCS2B02G561000	W3	W3.5	-1.43336	0.00220898	0.0389032
TraesCS5B02G202200	W3	W3.5	1.82117	0.00221371	0.0389723
TraesCS7A02G399000	W3	W3.5	1.01726	0.00222042	0.0390648
TraesCS1B02G423100	W3	W3.5	2.25518	0.00223251	0.0391619
TraesCS6A02G125700	W3	W3.5	1.45967	0.00225509	0.0394443
TraesCS2D02G025100	W3	W3.5	-1.3144	0.00225945	0.0394922
TraesCS7B02G008200	W3	W3.5	1.10256	0.00226122	0.0395089
TraesCS4B02G025400	W3	W3.5	-1.26951	0.0022706	0.0396585
TraesCS2D02G087700	W3	W3.5	-1.14461	0.00227389	0.0396876
TraesCS2D02G388600	W3	W3.5	2.58595	0.00227847	0.0397361
TraesCS2A02G424861	W3	W3.5	-1.59917	0.00227912	0.0397361
TraesCS2D02G388700	W3	W3.5	1.08944	0.00230077	0.0400563
TraesCS5B02G546500	W3	W3.5	-2.08785	0.00230459	0.0400949
TraesCS5D02G489100	W3	W3.5	-1.09369	0.00230464	0.0400949
TraesCS7D02G357400	W3	W3.5	-1.47928	0.00233587	0.0404937
TraesCS4A02G073300	W3	W3.5	1.17821	0.00234323	0.0405924
TraesCS6D02G076600	W3	W3.5	-1.49138	0.00234866	0.040672
TraesCS6D02G143100	W3	W3.5	-1.82793	0.00235041	0.0406878
TraesCS5B02G279900	W3	W3.5	1.09663	0.00235132	0.0406892
TraesCS2B02G048300	W3	W3.5	1.28476	0.00236505	0.0408542
TraesCS2A02G117100	W3	W3.5	1.40302	0.00236834	0.0408965
TraesCS7A02G020500	W3	W3.5	-1.20496	0.00237467	0.0409913
TraesCS5D02G433200	W3	W3.5	-2.29419	0.00238202	0.0411036
TraesCS1D02G218000	W3	W3.5	1.65841	0.00239342	0.0412763
TraesCS6B02G160600	W3	W3.5	-1.80302	0.00239372	0.0412763
TraesCS2D02G131900	W3	W3.5	-1.65287	0.00239654	0.0413102
TraesCS6A02G316800	W3	W3.5	-1.12833	0.00240188	0.0413327
TraesCS6D02G313100	W3	W3.5	-1.86939	0.00240209	0.0413327
TraesCS6A02G112800	W3	W3.5	2.11168	0.00240599	0.0413852
TraesCS6B02G079600	W3	W3.5	-1.14235	0.00241822	0.0415515
TraesCS4B02G106700	W3	W3.5	1.02712	0.00241945	0.0415581
TraesCS2D02G544600	W3	W3.5	-1.55496	0.0024233	0.041599
TraesCS1B02G214500	W3	W3.5	2.19638	0.00242439	0.041599
TraesCS5A02G511100	W3	W3.5	-2.42814	0.00242832	0.0416517
TraesCS7D02G497300	W3	W3.5	-2.46483	0.00243627	0.0417587
TraesCS6D02G168900	W3	W3.5	-1.55463	0.00243785	0.041771
TraesCS4B02G276100	W3	W3.5	2.54215	0.00244133	0.041816
TraesCS3B02G407700	W3	W3.5	-1.22792	0.00244637	0.0418603
TraesCS3D02G114900	W3	W3.5	-2.44781	0.00245142	0.0418939
TraesCS1B02G128700	W3	W3.5	1.71178	0.00245486	0.0418939
TraesCS7A02G012300	W3	W3.5	1.13631	0.00245487	0.0418939
TraesCS3A02G440800	W3	W3.5	-1.00601	0.00246645	0.0420246
TraesCS6A02G252400	W3	W3.5	1.08966	0.00247058	0.0420631
TraesCS1A02G165400	W3	W3.5	2.84593	0.00247125	0.0420631
TraesCS6D02G205700	W3	W3.5	2.35126	0.00247279	0.0420738
TraesCS6D02G002100	W3	W3.5	-1.27324	0.00247717	0.0421063
TraesCS2A02G570100	W3	W3.5	1.35249	0.00247923	0.0421063
TraesCS7B02G107800	W3	W3.5	-2.42091	0.00247929	0.0421063
TraesCS5A02G306200	W3	W3.5	2.17309	0.00247989	0.0421063
TraesCS2B02G127800	W3	W3.5	-1.24433	0.00249366	0.042237
TraesCS2D02G270300	W3	W3.5	-3.23136	0.00249727	0.0422724
TraesCS7D02G308600	W3	W3.5	-1.2223	0.00249749	0.0422724
TraesCS2B02G476400	W3	W3.5	-1.59743	0.00249874	0.0422739
TraesCS3D02G296300	W3	W3.5	1.3323	0.00250049	0.0422793
TraesCS6B02G369900	W3	W3.5	2.40161	0.00252734	0.0426001
TraesCS5D02G317100	W3	W3.5	-2.2809	0.002532	0.0426523
TraesCS1B02G351200	W3	W3.5	-1.21393	0.002534	0.0426681
TraesCS7D02G177700	W3	W3.5	-1.86441	0.00256363	0.0430924
TraesCS2D02G330400	W3	W3.5	-3.64751	0.00256576	0.0430985
TraesCS5B02G159500	W3	W3.5	-1.00867	0.00256901	0.0431383
TraesCS7A02G174000	W3	W3.5	1.0154	0.00257503	0.0432245
TraesCS3D02G136400	W3	W3.5	-1.14939	0.00258605	0.0433796
TraesCS5D02G072700	W3	W3.5	-1.2835	0.00259443	0.0434899
TraesCS5A02G441300	W3	W3.5	-3.26629	0.00259531	0.0434899
TraesCS3A02G162800	W3	W3.5	1.05347	0.00261159	0.0436962
TraesCS7D02G383300	W3	W3.5	-2.54824	0.00262115	0.0438174
TraesCS2D02G430300	W3	W3.5	-2.41196	0.00263529	0.0440227
TraesCS1B02G435900	W3	W3.5	2.18807	0.00264861	0.0441553
TraesCS1B02G136200	W3	W3.5	1.08935	0.00265153	0.0441888
TraesCS2B02G541300	W3	W3.5	1.66566	0.00265597	0.0442478
TraesCS7B02G135700	W3	W3.5	1.28486	0.00266433	0.0443566
TraesCS5B02G396700	W3	W3.5	2.56019	0.00266698	0.0443855
TraesCS2A02G401200	W3	W3.5	1.37457	0.00267921	0.0445435
TraesCS6D02G026400	W3	W3.5	2.37281	0.00268202	0.0445749
TraesCS5A02G360000	W3	W3.5	-1.16372	0.00269408	0.0447602
TraesCS2A02G453600	W3	W3.5	-3.29198	0.00270075	0.0448404
TraesCS2D02G275000	W3	W3.5	-1.00881	0.00271413	0.0449859
TraesCS4A02G363900	W3	W3.5	1.1252	0.00271639	0.045008
TraesCS7D02G160400	W3	W3.5	-1.2346	0.00271885	0.0450181
TraesCS6D02G369300	W3	W3.5	-1.00067	0.0027214	0.0450441
TraesCS4D02G304100	W3	W3.5	1.91697	0.00272247	0.0450441
TraesCS5B02G054600	W3	W3.5	3.81211	0.00272372	0.0450441
TraesCS2D02G125800	W3	W3.5	-1.29202	0.00272536	0.0450494
TraesCS3A02G350600	W3	W3.5	1.70153	0.00273433	0.0451824
TraesCS6A02G036600	W3	W3.5	2.49118	0.00274092	0.0452759
TraesCS4B02G038500	W3	W3.5	-1.76531	0.00275089	0.045379
TraesCS6B02G266800	W3	W3.5	-1.70277	0.00276057	0.045477
TraesCS3D02G041800	W3	W3.5	-2.12001	0.00276678	0.0455198
TraesCS4D02G172600	W3	W3.5	-1.21139	0.0027669	0.0455198
TraesCS1B02G291500	W3	W3.5	-1.55966	0.00277165	0.0455726
TraesCS4A02G188300	W3	W3.5	1.86701	0.00277259	0.0455726
TraesCS4A02G134600	W3	W3.5	-1.32725	0.00277505	0.0455923
TraesCS3A02G093200	W3	W3.5	1.43535	0.00279022	0.0457512
TraesCS3B02G163100	W3	W3.5	-1.58188	0.00279152	0.0457548
TraesCS1D02G202300	W3	W3.5	-1.35282	0.00280483	0.0459111
TraesCS6B02G181400	W3	W3.5	-1.33759	0.00282261	0.0461557
TraesCS1A02G323800	W3	W3.5	1.16616	0.00282364	0.0461571
TraesCS2A02G504300	W3	W3.5	1.34372	0.00282526	0.0461681
TraesCS5D02G524600	W3	W3.5	-2.02337	0.00283036	0.0462204
TraesCS3B02G371900	W3	W3.5	-1.2499	0.00283212	0.0462336
TraesCS6A02G323100	W3	W3.5	1.46941	0.00285144	0.0465179
TraesCS5D02G435700	W3	W3.5	-1.38959	0.00285701	0.0465775
TraesCS3A02G279700	W3	W3.5	1.23874	0.0028599	0.0465934
TraesCS2B02G484300	W3	W3.5	-1.37946	0.00286156	0.0466049
TraesCS2B02G407100	W3	W3.5	-1.2306	0.00286623	0.0466498
TraesCS2B02G506400	W3	W3.5	1.31407	0.00288535	0.0469138
TraesCS3D02G063300	W3	W3.5	1.39365	0.0028942	0.0470107
TraesCS4A02G111600	W3	W3.5	1.76083	0.00290792	0.0472021
TraesCS2B02G555400	W3	W3.5	1.47828	0.0029117	0.0472478
TraesCS6B02G271500	W3	W3.5	-1.05849	0.00291303	0.0472536
TraesCS5B02G361300	W3	W3.5	1.1424	0.00292072	0.0473196
TraesCS1D02G427800	W3	W3.5	1.36193	0.00292654	0.0473234
TraesCS3B02G390700	W3	W3.5	-1.6256	0.0029279	0.0473234
TraesCS4B02G360600	W3	W3.5	-1.68623	0.00292904	0.0473242
TraesCS5B02G405500	W3	W3.5	-1.3951	0.00293074	0.047336
TraesCS4B02G304600	W3	W3.5	-1.41575	0.00293288	0.0473548
TraesCS4A02G085300	W3	W3.5	-1.5769	0.00294837	0.0475441
TraesCS7A02G315300	W3	W3.5	-1.96795	0.00294851	0.0475441
TraesCS7D02G204300	W3	W3.5	-1.98328	0.00295533	0.0476068
TraesCS2B02G491200	W3	W3.5	1.15263	0.00297679	0.0479001
TraesCS2D02G427500	W3	W3.5	1.49833	0.00297747	0.0479001
TraesCS5A02G478500	W3	W3.5	-1.77835	0.00298366	0.0479681
TraesCS6A02G156200	W3	W3.5	-1.73999	0.00301069	0.0482752
TraesCS5A02G188400	W3	W3.5	1.36493	0.00302359	0.0484022
TraesCS1D02G409300	W3	W3.5	-1.12681	0.00302573	0.0484207
TraesCS3B02G060600	W3	W3.5	2.35305	0.00303591	0.0485516
TraesCS2D02G128900	W3	W3.5	-1.17211	0.00304037	0.0485706
TraesCS5B02G427600	W3	W3.5	-1.16648	0.00304108	0.0485706
TraesCS5D02G190700	W3	W3.5	-1.74164	0.00304284	0.0485827
TraesCS6D02G067900	W3	W3.5	-2.12102	0.00304986	0.0486629
TraesCS1A02G312800	W3	W3.5	1.65566	0.00306466	0.0488351
TraesCS7D02G509700	W3	W3.5	-2.52107	0.00308441	0.0490695
TraesCS6B02G051100	W3	W3.5	2.25474	0.00309515	0.0491922
TraesCS7A02G520000	W3	W3.5	-1.94729	0.00311208	0.0493671
TraesCS3A02G113500	W3	W3.5	-1.06889	0.00311224	0.0493671
TraesCS5B02G398000	W3	W3.5	-1.64272	0.00312408	0.0495065
TraesCS6A02G316900	W3	W3.5	-1.13145	0.00312726	0.0495087
TraesCS2B02G167300	W3	W3.5	1.19897	0.00314468	0.0497198
TraesCS6A02G258800	W3	W3.5	-1.03492	0.00315442	0.0498576
TraesCS7A02G172400	W3	W3.5	1.84636	0.00315604	0.0498671
TraesCS4B02G234800	W3	W3.5	2.04171	0.0031626	0.0499383

### Sheet: W3vsW4
Gene ID	Stage A	Stage B	Log2 fold change (W4/W3)	P value	P.adjust
TraesCS4D02G334800	W3	W4	6.94919	8.73483e-162	4.25753e-157
TraesCS3D02G231600	W3	W4	4.2581	4.4786e-100	1.09148e-95
TraesCS2B02G281000	W3	W4	5.06284	1.1132e-98	1.80865e-94
TraesCS2D02G262700	W3	W4	4.55509	5.97125e-91	7.27627e-87
TraesCS5B02G557300	W3	W4	-4.22929	3.318e-89	3.23452e-85
TraesCS6A02G225000	W3	W4	-4.33744	1.37004e-83	1.11297e-79
TraesCS2A02G261200	W3	W4	6.34587	1.78383e-77	1.24211e-73
TraesCS1A02G404600	W3	W4	6.58464	1.44828e-76	8.82401e-73
TraesCS4B02G332700	W3	W4	-5.45907	1.52933e-73	8.28251e-70
TraesCS2D02G232800	W3	W4	3.43468	2.90963e-70	1.41821e-66
TraesCS3B02G318300	W3	W4	3.01029	2.2126e-68	9.80425e-65
TraesCS3D02G284200	W3	W4	2.71977	3.59712e-63	1.46109e-59
TraesCS1A02G265300	W3	W4	-5.58375	5.30462e-62	1.98891e-58
TraesCS4A02G406200	W3	W4	4.85087	3.48789e-61	1.21434e-57
TraesCS3D02G144500	W3	W4	4.42436	4.4265e-61	1.43838e-57
TraesCS3A02G284400	W3	W4	2.74599	1.90689e-60	5.80911e-57
TraesCS2A02G232400	W3	W4	3.31506	3.42478e-60	9.81943e-57
TraesCS6B02G256500	W3	W4	-5.3786	5.63483e-59	1.52585e-55
TraesCS6D02G209700	W3	W4	-5.41937	1.79083e-57	4.59414e-54
TraesCS7D02G531000	W3	W4	-2.7476	1.23457e-54	3.00877e-51
TraesCS2D02G356900	W3	W4	4.04808	3.29179e-54	7.64041e-51
TraesCS6B02G369400	W3	W4	3.70905	6.3212e-54	1.40049e-50
TraesCS4D02G329400	W3	W4	-6.26904	7.58295e-54	1.60699e-50
TraesCS2B02G250900	W3	W4	2.92151	3.57345e-50	7.25738e-47
TraesCS3A02G221000	W3	W4	4.13329	4.91394e-50	9.5806e-47
TraesCS1A02G301100	W3	W4	-4.02375	1.03513e-48	1.94055e-45
TraesCS7A02G544600	W3	W4	-2.45432	3.01541e-48	5.4436e-45
TraesCS3A02G143100	W3	W4	4.32007	5.75543e-48	1.0019e-44
TraesCS1B02G172100	W3	W4	-4.20487	5.97606e-48	1.00443e-44
TraesCS4A02G107100	W3	W4	-5.37819	8.64559e-48	1.40468e-44
TraesCS2A02G382500	W3	W4	-3.78058	1.19313e-46	1.82871e-43
TraesCS4A02G321500	W3	W4	-3.39935	1.20058e-46	1.82871e-43
TraesCS5B02G183700	W3	W4	-5.08729	2.72735e-46	4.02838e-43
TraesCS5D02G392000	W3	W4	2.48228	6.42133e-46	9.20555e-43
TraesCS6B02G396800	W3	W4	-4.36989	8.20503e-46	1.14266e-42
TraesCS2D02G025400	W3	W4	-3.74494	1.33732e-45	1.81066e-42
TraesCS5A02G503800	W3	W4	-5.04909	1.41576e-45	1.86505e-42
TraesCS7B02G080300	W3	W4	-2.90832	1.33877e-44	1.71721e-41
TraesCS1B02G477900	W3	W4	4.33161	3.98954e-44	4.98611e-41
TraesCS1D02G451500	W3	W4	7.14333	9.61899e-44	1.17212e-40
TraesCS2B02G517400	W3	W4	-3.15405	1.02158e-43	1.21448e-40
TraesCS5D02G551900	W3	W4	-3.92767	1.655e-43	1.92067e-40
TraesCS7D02G176700	W3	W4	-2.9296	2.87184e-43	3.25533e-40
TraesCS4A02G204800	W3	W4	4.47414	9.48877e-43	1.05114e-39
TraesCS2D02G545900	W3	W4	-5.28897	3.19841e-42	3.46437e-39
TraesCS7A02G506400	W3	W4	-4.07902	8.50373e-42	9.01063e-39
TraesCS2B02G377500	W3	W4	3.80325	2.15355e-41	2.23337e-38
TraesCS2D02G462000	W3	W4	-3.72231	2.11161e-40	2.14425e-37
TraesCS5D02G191800	W3	W4	-2.43519	3.26739e-40	3.25019e-37
TraesCS2B02G399800	W3	W4	-3.95027	6.1644e-40	6.0093e-37
TraesCS2D02G378900	W3	W4	-3.90238	8.54372e-40	8.16545e-37
TraesCS7D02G271100	W3	W4	3.43055	1.13223e-39	1.06129e-36
TraesCS7B02G413900	W3	W4	-5.03562	4.20016e-39	3.86272e-36
TraesCS4D02G360100	W3	W4	-2.33851	4.62542e-39	4.17504e-36
TraesCS7A02G459400	W3	W4	-2.67926	1.14113e-38	1.01129e-35
TraesCS7D02G494500	W3	W4	-4.38219	1.60466e-38	1.39668e-35
TraesCS1D02G264500	W3	W4	3.5452	2.16041e-38	1.84741e-35
TraesCS4B02G108400	W3	W4	4.7115	3.06388e-38	2.57482e-35
TraesCS4B02G054400	W3	W4	3.02975	7.07331e-38	5.84352e-35
TraesCS6D02G008900	W3	W4	2.48841	1.54758e-37	1.2572e-34
TraesCS5B02G183800	W3	W4	-3.23606	8.63909e-37	6.90306e-34
TraesCS1D02G117900	W3	W4	-2.41794	9.10256e-37	7.15608e-34
TraesCS7A02G406300	W3	W4	3.72413	3.1934e-36	2.47068e-33
TraesCS6A02G313800	W3	W4	-2.15109	5.88862e-36	4.48474e-33
TraesCS7A02G270700	W3	W4	3.11166	6.98976e-36	5.24146e-33
TraesCS4A02G055500	W3	W4	5.13676	9.72872e-36	7.18481e-33
TraesCS2D02G574400	W3	W4	-2.29329	1.03562e-35	7.53406e-33
TraesCS1A02G154900	W3	W4	-3.37373	1.12908e-35	8.04222e-33
TraesCS4D02G087900	W3	W4	3.44293	1.13847e-35	8.04222e-33
TraesCS2A02G501300	W3	W4	-2.54331	1.25161e-35	8.71512e-33
TraesCS1D02G412300	W3	W4	1.9829	1.36132e-35	9.34558e-33
TraesCS3B02G328800	W3	W4	6.17709	5.46422e-35	3.69913e-32
TraesCS6D02G379200	W3	W4	-3.49606	6.6694e-35	4.45315e-32
TraesCS7B02G202900	W3	W4	2.09767	8.39313e-35	5.52835e-32
TraesCS1D02G453900	W3	W4	3.19286	1.57471e-34	1.02339e-31
TraesCS7B02G066400	W3	W4	-2.58729	2.69494e-34	1.72838e-31
TraesCS5D02G228900	W3	W4	3.01436	5.49034e-34	3.47546e-31
TraesCS3A02G354800	W3	W4	-2.14899	5.61944e-34	3.51158e-31
TraesCS2A02G489500	W3	W4	-3.66979	1.26295e-33	7.79223e-31
TraesCS7B02G436600	W3	W4	-2.021	1.7346e-33	1.05685e-30
TraesCS5A02G186500	W3	W4	-2.44828	3.03774e-33	1.82797e-30
TraesCS7B02G444900	W3	W4	-2.94229	3.17779e-33	1.88893e-30
TraesCS7D02G523000	W3	W4	4.17046	3.9994e-33	2.34866e-30
TraesCS1D02G153700	W3	W4	-3.68804	4.32858e-33	2.51171e-30
TraesCS5A02G468300	W3	W4	-2.53339	4.57688e-33	2.62454e-30
TraesCS4D02G198600	W3	W4	-4.06651	5.55579e-33	3.14884e-30
TraesCS5B02G417200	W3	W4	-3.28085	6.85698e-33	3.84164e-30
TraesCS5A02G382600	W3	W4	2.72671	1.47377e-32	8.16303e-30
TraesCS5D02G337200	W3	W4	3.60396	2.22676e-32	1.20669e-29
TraesCS5A02G331300	W3	W4	3.8234	2.22811e-32	1.20669e-29
TraesCS2B02G462500	W3	W4	3.4718	2.56399e-32	1.37334e-29
TraesCS5B02G043900	W3	W4	3.44922	2.91723e-32	1.54556e-29
TraesCS3A02G038300	W3	W4	-2.70387	2.99445e-32	1.56941e-29
TraesCS2B02G483000	W3	W4	-2.52717	3.24197e-32	1.68106e-29
TraesCS2D02G331100	W3	W4	3.22872	4.41472e-32	2.26508e-29
TraesCS6B02G345100	W3	W4	7.78583	7.90489e-32	4.01354e-29
TraesCS1A02G238600	W3	W4	3.24037	8.71527e-32	4.37938e-29
TraesCS7B02G453400	W3	W4	-3.25653	1.00995e-31	5.02318e-29
TraesCS7A02G175200	W3	W4	-2.75321	1.10852e-31	5.4577e-29
TraesCS6B02G175100	W3	W4	-2.93424	1.59179e-31	7.75871e-29
TraesCS7D02G120500	W3	W4	7.29666	1.69116e-31	8.16146e-29
TraesCS7D02G400000	W3	W4	3.02526	2.18474e-31	1.044e-28
TraesCS4B02G092500	W3	W4	-3.69885	2.62402e-31	1.24175e-28
TraesCS3B02G021500	W3	W4	7.80301	3.45343e-31	1.6116e-28
TraesCS3D02G516000	W3	W4	3.52579	3.47171e-31	1.6116e-28
TraesCS6B02G398100	W3	W4	-4.55455	3.81887e-31	1.75603e-28
TraesCS3B02G162000	W3	W4	5.35178	4.92817e-31	2.24494e-28
TraesCS2D02G420700	W3	W4	-2.84531	7.35976e-31	3.32157e-28
TraesCS5D02G335000	W3	W4	-5.17918	8.04222e-31	3.59627e-28
TraesCS7B02G148200	W3	W4	1.766	1.01999e-30	4.51969e-28
TraesCS6D02G238500	W3	W4	4.51422	1.04896e-30	4.60618e-28
TraesCS1A02G264300	W3	W4	2.95466	1.4978e-30	6.51838e-28
TraesCS2B02G603600	W3	W4	-3.38534	1.7129e-30	7.38851e-28
TraesCS5A02G329000	W3	W4	-5.35951	2.10385e-30	8.99524e-28
TraesCS2D02G401500	W3	W4	-3.79938	2.13509e-30	9.04946e-28
TraesCS5B02G480900	W3	W4	-2.49311	2.21143e-30	9.2922e-28
TraesCS3A02G019900	W3	W4	-3.3147	2.73124e-30	1.13783e-27
TraesCS5D02G481200	W3	W4	-3.09545	3.14949e-30	1.30095e-27
TraesCS7B02G168800	W3	W4	2.52663	3.96511e-30	1.6241e-27
TraesCS3D02G515900	W3	W4	4.20278	4.41427e-30	1.793e-27
TraesCS7A02G180600	W3	W4	2.99153	4.59186e-30	1.84972e-27
TraesCS1A02G167100	W3	W4	-3.25047	1.00028e-29	3.99637e-27
TraesCS7D02G007300	W3	W4	-2.42053	1.9887e-29	7.88076e-27
TraesCS2B02G244400	W3	W4	-1.7964	2.77257e-29	1.08984e-26
TraesCS1A02G076500	W3	W4	-3.38207	4.55554e-29	1.77637e-26
TraesCSU02G092300	W3	W4	2.84273	4.60648e-29	1.78198e-26
TraesCS2A02G461800	W3	W4	-3.18844	6.12049e-29	2.34902e-26
TraesCS2D02G597200	W3	W4	-3.00994	6.40681e-29	2.43969e-26
TraesCS6B02G324900	W3	W4	-2.86509	6.62245e-29	2.50226e-26
TraesCS5D02G053200	W3	W4	-2.4984	7.78469e-29	2.91878e-26
TraesCS3D02G407900	W3	W4	-2.60345	8.26755e-29	3.07616e-26
TraesCS3D02G245900	W3	W4	-1.93436	1.03872e-28	3.83554e-26
TraesCS4A02G260200	W3	W4	2.46686	1.5138e-28	5.5478e-26
TraesCS4B02G302600	W3	W4	-6.70485	1.85739e-28	6.75619e-26
TraesCS4B02G092400	W3	W4	-3.30641	1.94984e-28	7.03994e-26
TraesCS7B02G306300	W3	W4	3.10286	2.09843e-28	7.52073e-26
TraesCS6B02G175600	W3	W4	3.73329	2.14499e-28	7.63146e-26
TraesCS5D02G274300	W3	W4	-2.46786	2.51446e-28	8.88113e-26
TraesCS2B02G333600	W3	W4	-3.47548	2.66459e-28	9.34372e-26
TraesCS2A02G154900	W3	W4	-2.90534	6.08082e-28	2.11708e-25
TraesCS5D02G190700	W3	W4	-2.77758	6.16489e-28	2.13113e-25
TraesCS7A02G557400	W3	W4	2.37453	9.45261e-28	3.2245e-25
TraesCS5D02G404300	W3	W4	-2.2196	9.46008e-28	3.2245e-25
TraesCS5A02G185600	W3	W4	-3.2311	1.20472e-27	4.0778e-25
TraesCS1A02G026200	W3	W4	-2.87453	1.35025e-27	4.53888e-25
TraesCS3B02G115100	W3	W4	3.5049	1.4473e-27	4.8318e-25
TraesCS1D02G031900	W3	W4	3.09874	1.56487e-27	5.18876e-25
TraesCS2B02G406900	W3	W4	2.46422	1.69709e-27	5.58915e-25
TraesCS2B02G483400	W3	W4	-2.60856	2.85979e-27	9.35516e-25
TraesCS4D02G341800	W3	W4	-3.43312	3.01611e-27	9.80075e-25
TraesCS2A02G305400	W3	W4	2.72245	4.40303e-27	1.42127e-24
TraesCS1A02G218100	W3	W4	-3.65266	4.77817e-27	1.53222e-24
TraesCS3D02G348200	W3	W4	3.91159	5.14463e-27	1.63895e-24
TraesCS7A02G101900	W3	W4	5.88481	5.77314e-27	1.82724e-24
TraesCS2B02G503400	W3	W4	-3.01569	6.14162e-27	1.93132e-24
TraesCS5D02G334900	W3	W4	-3.94723	6.26272e-27	1.95678e-24
TraesCS2B02G034600	W3	W4	-4.44483	8.09206e-27	2.51225e-24
TraesCS7D02G516200	W3	W4	-3.36943	9.52663e-27	2.93891e-24
TraesCS5A02G134700	W3	W4	2.09407	1.13309e-26	3.47352e-24
TraesCS2A02G358100	W3	W4	2.48969	1.41619e-26	4.31423e-24
TraesCS1D02G103500	W3	W4	-3.2518	1.49632e-26	4.53004e-24
TraesCS1A02G116700	W3	W4	-1.79254	1.94131e-26	5.84094e-24
TraesCS7A02G525200	W3	W4	3.09688	2.10165e-26	6.28457e-24
TraesCS3A02G111900	W3	W4	2.10265	2.33022e-26	6.92558e-24
TraesCS6A02G257300	W3	W4	2.67147	3.15103e-26	9.30833e-24
TraesCS7A02G256600	W3	W4	-2.53663	3.38863e-26	9.94991e-24
TraesCS4B02G258000	W3	W4	-2.1975	3.80663e-26	1.11103e-23
TraesCS5D02G139600	W3	W4	2.19109	3.92286e-26	1.13814e-23
TraesCS5D02G102100	W3	W4	-2.13343	7.80098e-26	2.24991e-23
TraesCS4D02G257900	W3	W4	-1.85855	1.08897e-25	3.12227e-23
TraesCS5D02G437700	W3	W4	-2.58523	1.1202e-25	3.19303e-23
TraesCS6D02G136600	W3	W4	2.89531	1.55495e-25	4.40647e-23
TraesCS1A02G360700	W3	W4	2.30386	1.92109e-25	5.38746e-23
TraesCS1B02G157000	W3	W4	-2.68063	1.92322e-25	5.38746e-23
TraesCS2B02G602700	W3	W4	-3.55609	1.97658e-25	5.50529e-23
TraesCS3B02G476000	W3	W4	2.89136	2.31807e-25	6.41973e-23
TraesCS2D02G489700	W3	W4	-3.33345	3.40472e-25	9.37587e-23
TraesCS5A02G286500	W3	W4	1.88229	4.37839e-25	1.19894e-22
TraesCS6D02G381000	W3	W4	-2.22122	4.69455e-25	1.27833e-22
TraesCS4A02G317400	W3	W4	3.37944	5.3008e-25	1.4354e-22
TraesCS3A02G413400	W3	W4	-3.0543	5.52016e-25	1.48654e-22
TraesCS7B02G286600	W3	W4	5.81123	6.68229e-25	1.78961e-22
TraesCS7D02G513300	W3	W4	-2.08212	6.7992e-25	1.81097e-22
TraesCS2A02G315100	W3	W4	-2.83822	7.19202e-25	1.90518e-22
TraesCS4D02G239400	W3	W4	-3.23052	7.51361e-25	1.97961e-22
TraesCS1A02G035900	W3	W4	-1.70599	1.01028e-24	2.64749e-22
TraesCS6A02G393500	W3	W4	-3.03936	1.05354e-24	2.74606e-22
TraesCS2A02G539400	W3	W4	-3.52987	1.14479e-24	2.96804e-22
TraesCS5D02G298200	W3	W4	1.4878	1.65964e-24	4.28011e-22
TraesCS6A02G146900	W3	W4	-2.6557	1.69061e-24	4.33703e-22
TraesCS6B02G251600	W3	W4	1.55145	1.81948e-24	4.64319e-22
TraesCS2A02G176100	W3	W4	2.50112	2.14033e-24	5.43354e-22
TraesCS7A02G359800	W3	W4	2.99813	2.50394e-24	6.32368e-22
TraesCS7A02G508800	W3	W4	-6.13359	3.19532e-24	8.02816e-22
TraesCS2B02G167300	W3	W4	3.13254	3.93007e-24	9.82355e-22
TraesCS4A02G106400	W3	W4	-2.81314	4.471e-24	1.11186e-21
TraesCS4A02G445800	W3	W4	-5.06484	4.81477e-24	1.19128e-21
TraesCS5B02G386800	W3	W4	3.31429	4.8879e-24	1.20326e-21
TraesCS3D02G401200	W3	W4	-2.39702	8.14928e-24	1.99604e-21
TraesCS5A02G413700	W3	W4	-3.45347	9.18906e-24	2.23823e-21
TraesCS2B02G275100	W3	W4	2.6999	9.22989e-24	2.23823e-21
TraesCS5A02G329100	W3	W4	-4.9951	9.93419e-24	2.39709e-21
TraesCS2D02G478300	W3	W4	-2.77655	1.02843e-23	2.46935e-21
TraesCS5B02G069300	W3	W4	-2.59739	1.16789e-23	2.79045e-21
TraesCS4B02G082300	W3	W4	2.53701	1.47773e-23	3.51355e-21
TraesCS2A02G024900	W3	W4	-3.95579	1.57484e-23	3.72625e-21
TraesCS1A02G265500	W3	W4	-5.11047	1.78339e-23	4.19932e-21
TraesCS6D02G281200	W3	W4	-3.1673	2.10347e-23	4.9292e-21
TraesCS2D02G293200	W3	W4	-2.68763	2.22056e-23	5.16724e-21
TraesCS2D02G303900	W3	W4	2.14917	2.22625e-23	5.16724e-21
TraesCS7B02G152000	W3	W4	-1.77495	2.52401e-23	5.83058e-21
TraesCS2A02G352800	W3	W4	-2.97463	2.84291e-23	6.53628e-21
TraesCS2B02G311900	W3	W4	-2.2572	2.92221e-23	6.68706e-21
TraesCS3D02G482200	W3	W4	2.07656	3.22509e-23	7.34567e-21
TraesCS3A02G446500	W3	W4	-2.81654	3.57007e-23	8.09361e-21
TraesCS2D02G099400	W3	W4	-1.87831	3.79408e-23	8.56162e-21
TraesCS5D02G567800	W3	W4	5.38761	4.60268e-23	1.03384e-20
TraesCS7A02G383800	W3	W4	3.08673	5.34467e-23	1.195e-20
TraesCS6A02G383200	W3	W4	-2.34158	6.36761e-23	1.41721e-20
TraesCS5A02G394900	W3	W4	-1.7607	7.75874e-23	1.71898e-20
TraesCS4A02G009600	W3	W4	3.15068	8.32432e-23	1.83595e-20
TraesCS2A02G331800	W3	W4	3.51537	8.62997e-23	1.89478e-20
TraesCS6D02G400500	W3	W4	-4.88908	8.7701e-23	1.91691e-20
TraesCS4D02G054500	W3	W4	2.48853	9.08411e-23	1.97669e-20
TraesCS3D02G041500	W3	W4	-3.11674	9.43036e-23	2.04291e-20
TraesCS2B02G350400	W3	W4	5.38842	9.49702e-23	2.04825e-20
TraesCS1D02G300700	W3	W4	-3.86763	9.58673e-23	2.05849e-20
TraesCS1B02G275000	W3	W4	2.6806	1.00582e-22	2.15024e-20
TraesCS2B02G241700	W3	W4	-2.67932	1.04894e-22	2.23265e-20
TraesCS2A02G160700	W3	W4	3.07522	1.15183e-22	2.44097e-20
TraesCS5D02G413600	W3	W4	-4.6592	1.1644e-22	2.45694e-20
TraesCS7D02G509900	W3	W4	-2.36832	1.59915e-22	3.35973e-20
TraesCS7D02G004700	W3	W4	-1.80428	1.62787e-22	3.40539e-20
TraesCS7B02G153900	W3	W4	-2.95657	1.70385e-22	3.5491e-20
TraesCS5A02G526000	W3	W4	-3.18527	1.82437e-22	3.78398e-20
TraesCS1B02G180400	W3	W4	2.05815	1.83373e-22	3.78726e-20
TraesCS2B02G105400	W3	W4	-2.06538	1.8703e-22	3.84651e-20
TraesCS5D02G484000	W3	W4	-2.48275	2.45797e-22	5.03388e-20
TraesCS7A02G492000	W3	W4	3.17255	2.47345e-22	5.04438e-20
TraesCS6D02G248500	W3	W4	-1.79592	2.99781e-22	6.08831e-20
TraesCS6B02G024600	W3	W4	2.71174	5.25133e-22	1.06208e-19
TraesCS3A02G246700	W3	W4	-3.37876	5.48688e-22	1.10083e-19
TraesCS2B02G241600	W3	W4	-3.55274	5.4881e-22	1.10083e-19
TraesCS2D02G382700	W3	W4	1.84079	6.07424e-22	1.2134e-19
TraesCS2A02G525500	W3	W4	5.5475	6.59245e-22	1.31155e-19
TraesCS7D02G380300	W3	W4	4.45864	7.45165e-22	1.47646e-19
TraesCS4D02G182700	W3	W4	3.38049	8.19683e-22	1.61753e-19
TraesCS6A02G119600	W3	W4	2.16339	9.34036e-22	1.82874e-19
TraesCS4B02G092200	W3	W4	-2.07372	9.34218e-22	1.82874e-19
TraesCS5B02G133700	W3	W4	2.12344	1.03054e-21	2.00922e-19
TraesCS7A02G524900	W3	W4	2.42424	1.10358e-21	2.14306e-19
TraesCS4A02G456300	W3	W4	-1.59015	1.25317e-21	2.42389e-19
TraesCS1D02G073100	W3	W4	-1.93751	1.28448e-21	2.47462e-19
TraesCS1A02G179400	W3	W4	2.37515	1.29669e-21	2.48832e-19
TraesCS5B02G361300	W3	W4	2.67573	1.33207e-21	2.54619e-19
TraesCS5D02G566500	W3	W4	2.40547	1.41524e-21	2.69459e-19
TraesCS2D02G098700	W3	W4	2.8495	1.47192e-21	2.79161e-19
TraesCS1A02G265800	W3	W4	-3.12179	1.62036e-21	3.06122e-19
TraesCS3D02G244800	W3	W4	-3.64866	1.70382e-21	3.20647e-19
TraesCS2B02G201900	W3	W4	3.58288	1.76708e-21	3.31273e-19
TraesCS6B02G347200	W3	W4	-2.8425	2.02757e-21	3.7865e-19
TraesCS3D02G209200	W3	W4	-3.04116	2.04684e-21	3.8079e-19
TraesCS3A02G406000	W3	W4	-2.10809	2.52715e-21	4.68359e-19
TraesCS3D02G408900	W3	W4	-1.93959	2.84208e-21	5.2473e-19
TraesCS4A02G484700	W3	W4	4.21615	2.97227e-21	5.46696e-19
TraesCS4A02G002600	W3	W4	-5.90843	3.73994e-21	6.85309e-19
TraesCS7A02G008100	W3	W4	-1.88974	3.89447e-21	7.10951e-19
TraesCS6B02G167900	W3	W4	-2.54305	4.08213e-21	7.42429e-19
TraesCS4B02G197300	W3	W4	-6.27181	4.28089e-21	7.75685e-19
TraesCS6D02G389400	W3	W4	-2.28288	4.94379e-21	8.92482e-19
TraesCS1A02G192800	W3	W4	-2.24698	6.29903e-21	1.13294e-18
TraesCS5D02G558800	W3	W4	-3.15298	6.7052e-21	1.20156e-18
TraesCS5B02G510500	W3	W4	1.9544	7.20576e-21	1.28653e-18
TraesCS5B02G499100	W3	W4	-1.45501	7.58729e-21	1.34971e-18
TraesCS2A02G097700	W3	W4	2.83629	7.63236e-21	1.35279e-18
TraesCS3D02G347600	W3	W4	-3.56525	7.99714e-21	1.41231e-18
TraesCS4D02G021700	W3	W4	2.07948	8.5349e-21	1.50183e-18
TraesCS1A02G423100	W3	W4	2.42086	8.62196e-21	1.5117e-18
TraesCS4B02G367600	W3	W4	-2.09139	1.0514e-20	1.83683e-18
TraesCS4D02G359900	W3	W4	-2.08012	1.12786e-20	1.96336e-18
TraesCS5B02G007500	W3	W4	2.56927	1.15272e-20	1.99949e-18
TraesCS5A02G185700	W3	W4	-2.70445	1.25567e-20	2.17035e-18
TraesCS4A02G493400	W3	W4	4.11098	1.30099e-20	2.24074e-18
TraesCS2A02G371600	W3	W4	-2.14446	1.31703e-20	2.26037e-18
TraesCS5D02G311300	W3	W4	-3.71424	1.34712e-20	2.30391e-18
TraesCS6D02G136200	W3	W4	-2.41839	1.38996e-20	2.36886e-18
TraesCS3D02G225300	W3	W4	2.87482	1.46636e-20	2.49036e-18
TraesCS3B02G205100	W3	W4	-2.47684	1.64939e-20	2.79148e-18
TraesCS3D02G183900	W3	W4	-1.82716	1.74682e-20	2.94614e-18
TraesCS4B02G056600	W3	W4	-3.83552	2.08961e-20	3.51212e-18
TraesCS6D02G240300	W3	W4	-3.06768	2.21721e-20	3.71379e-18
TraesCS3A02G508000	W3	W4	5.14221	2.40832e-20	4.02008e-18
TraesCS4B02G228000	W3	W4	-4.00031	2.52143e-20	4.19452e-18
TraesCS4D02G056900	W3	W4	-3.78204	2.82138e-20	4.67755e-18
TraesCS2B02G388800	W3	W4	-2.61085	3.05383e-20	5.04576e-18
TraesCS2B02G115700	W3	W4	2.98168	3.20804e-20	5.28264e-18
TraesCS2B02G322200	W3	W4	2.07692	4.05589e-20	6.6563e-18
TraesCS3A02G375500	W3	W4	-3.51878	4.59869e-20	7.49737e-18
TraesCS7D02G336000	W3	W4	2.18548	4.60481e-20	7.49737e-18
TraesCS5B02G431600	W3	W4	-2.61352	4.61452e-20	7.49737e-18
TraesCS7A02G492400	W3	W4	5.07118	5.31496e-20	8.6067e-18
TraesCS4A02G058800	W3	W4	2.35441	5.56278e-20	8.97818e-18
TraesCS2D02G224400	W3	W4	-1.80675	5.59028e-20	8.99279e-18
TraesCS2B02G448100	W3	W4	-2.98365	5.76373e-20	9.2413e-18
TraesCS7A02G010300	W3	W4	2.25379	5.94471e-20	9.50023e-18
TraesCS3B02G596700	W3	W4	-2.82136	6.00796e-20	9.56994e-18
TraesCS4B02G367400	W3	W4	-1.77802	6.03396e-20	9.58005e-18
TraesCS1A02G410500	W3	W4	-3.50584	6.63378e-20	1.04982e-17
TraesCS4B02G253200	W3	W4	-2.76578	6.80489e-20	1.07341e-17
TraesCS1B02G276200	W3	W4	-2.2982	6.91394e-20	1.08709e-17
TraesCS5D02G532800	W3	W4	2.61448	7.02181e-20	1.1005e-17
TraesCS6D02G296400	W3	W4	-2.92827	7.13559e-20	1.11475e-17
TraesCS3B02G251200	W3	W4	1.28648	7.80279e-20	1.21509e-17
TraesCS2D02G198200	W3	W4	-1.40527	8.13225e-20	1.26236e-17
TraesCS7D02G298100	W3	W4	1.48242	8.68898e-20	1.3445e-17
TraesCS4A02G046800	W3	W4	-2.03571	8.99184e-20	1.38696e-17
TraesCS1A02G122500	W3	W4	-1.58642	9.19707e-20	1.41414e-17
TraesCS3D02G023000	W3	W4	-1.51222	1.04002e-19	1.59412e-17
TraesCS7A02G122000	W3	W4	10.8727	1.04758e-19	1.60066e-17
TraesCS7B02G277700	W3	W4	1.87996	1.18908e-19	1.81119e-17
TraesCS7B02G367400	W3	W4	-1.93926	1.19603e-19	1.81611e-17
TraesCS1D02G234500	W3	W4	6.28096	1.33825e-19	2.02574e-17
TraesCS6D02G403400	W3	W4	-3.29121	1.46363e-19	2.20867e-17
TraesCS5A02G063100	W3	W4	-3.07493	1.53771e-19	2.31331e-17
TraesCS4D02G088800	W3	W4	-1.8785	1.70707e-19	2.56018e-17
TraesCS3A02G048000	W3	W4	1.4898	1.91057e-19	2.85143e-17
TraesCS6D02G354100	W3	W4	-3.13943	1.91296e-19	2.85143e-17
TraesCS4D02G296000	W3	W4	-3.14377	1.95858e-19	2.90237e-17
TraesCS7A02G243300	W3	W4	1.68534	1.95905e-19	2.90237e-17
TraesCS6A02G301900	W3	W4	-2.45337	2.19327e-19	3.23953e-17
TraesCS6D02G275500	W3	W4	-2.41867	2.31503e-19	3.40904e-17
TraesCS2B02G239400	W3	W4	-2.17088	2.35111e-19	3.45174e-17
TraesCS2D02G545800	W3	W4	2.63708	2.44224e-19	3.56913e-17
TraesCS6A02G325100	W3	W4	2.86933	2.44571e-19	3.56913e-17
TraesCS3B02G045900	W3	W4	-4.11338	2.72635e-19	3.9668e-17
TraesCS3B02G038800	W3	W4	3.69422	2.75793e-19	4.0008e-17
TraesCS7B02G448900	W3	W4	3.12968	2.99574e-19	4.33289e-17
TraesCS1D02G012000	W3	W4	-2.32984	3.05731e-19	4.40886e-17
TraesCS3D02G041800	W3	W4	-3.64534	3.50121e-19	5.03409e-17
TraesCS7D02G201000	W3	W4	-3.31713	3.54368e-19	5.08018e-17
TraesCS2A02G427700	W3	W4	-2.84674	3.91996e-19	5.60312e-17
TraesCS3B02G421200	W3	W4	-2.68905	3.97304e-19	5.66239e-17
TraesCS7D02G029700	W3	W4	-1.43744	4.10785e-19	5.83745e-17
TraesCS2B02G529400	W3	W4	-3.25456	4.14784e-19	5.87715e-17
TraesCS5A02G090000	W3	W4	-2.30677	4.35101e-19	6.14715e-17
TraesCS3B02G487500	W3	W4	3.66908	4.54241e-19	6.39902e-17
TraesCS5A02G188200	W3	W4	3.69062	4.89048e-19	6.8695e-17
TraesCS4B02G197800	W3	W4	-3.48255	4.98529e-19	6.98256e-17
TraesCS2B02G212400	W3	W4	-1.95265	5.75959e-19	8.04395e-17
TraesCS6A02G360900	W3	W4	-1.75635	6.08368e-19	8.47231e-17
TraesCS4D02G105600	W3	W4	1.91247	6.18339e-19	8.58663e-17
TraesCS7A02G208100	W3	W4	1.70902	7.21803e-19	9.99492e-17
TraesCS7D02G498600	W3	W4	-3.25315	9.04357e-19	1.24873e-16
TraesCS7B02G350200	W3	W4	-2.33545	1.0525e-18	1.44918e-16
TraesCS6B02G151500	W3	W4	-3.07078	1.06784e-18	1.46616e-16
TraesCS2A02G073600	W3	W4	3.77766	1.17143e-18	1.60387e-16
TraesCS6B02G407500	W3	W4	-2.78572	1.18532e-18	1.61834e-16
TraesCS3D02G430100	W3	W4	-2.07954	1.31174e-18	1.78595e-16
TraesCS3B02G132000	W3	W4	2.37405	1.40099e-18	1.90214e-16
TraesCS3A02G284200	W3	W4	5.80436	1.55145e-18	2.10058e-16
TraesCS1D02G139400	W3	W4	-1.54324	1.66245e-18	2.24463e-16
TraesCS7B02G082000	W3	W4	-2.54466	1.7149e-18	2.30387e-16
TraesCS5D02G338000	W3	W4	-3.72044	1.71578e-18	2.30387e-16
TraesCS6D02G240200	W3	W4	10.4934	1.80455e-18	2.41641e-16
TraesCS1D02G274100	W3	W4	2.6475	1.8716e-18	2.49933e-16
TraesCS7B02G462700	W3	W4	-1.70125	1.91103e-18	2.54501e-16
TraesCS5A02G332000	W3	W4	-3.19518	1.92756e-18	2.56004e-16
TraesCS7D02G116700	W3	W4	-3.49246	2.0566e-18	2.72398e-16
TraesCS1D02G160500	W3	W4	3.01258	2.08754e-18	2.75748e-16
TraesCS2D02G473400	W3	W4	-1.54556	2.19107e-18	2.8864e-16
TraesCS3A02G054000	W3	W4	-2.95122	2.23462e-18	2.93585e-16
TraesCS6B02G267800	W3	W4	4.54256	2.24472e-18	2.93671e-16
TraesCS2A02G565800	W3	W4	-2.94862	2.24733e-18	2.93671e-16
TraesCS4B02G295000	W3	W4	2.39018	2.28633e-18	2.97969e-16
TraesCS2D02G101100	W3	W4	2.15429	2.32429e-18	3.02108e-16
TraesCS5B02G261300	W3	W4	-2.42068	2.38604e-18	3.09309e-16
TraesCS1B02G231500	W3	W4	-3.9704	2.48382e-18	3.19652e-16
TraesCS5A02G034800	W3	W4	2.76633	2.49019e-18	3.19652e-16
TraesCS5B02G304900	W3	W4	-3.93018	2.49191e-18	3.19652e-16
TraesCS5A02G471700	W3	W4	-2.42998	2.49205e-18	3.19652e-16
TraesCS7D02G365800	W3	W4	-2.2241	2.52619e-18	3.2318e-16
TraesCS3D02G458600	W3	W4	2.34728	2.83703e-18	3.61996e-16
TraesCS5D02G190800	W3	W4	-2.3977	2.95571e-18	3.76154e-16
TraesCS2B02G244100	W3	W4	-2.63774	3.26966e-18	4.15026e-16
TraesCS6A02G259000	W3	W4	10.4059	3.43484e-18	4.3486e-16
TraesCS6D02G026500	W3	W4	5.38226	3.44563e-18	4.35096e-16
TraesCS5D02G115100	W3	W4	-4.03926	3.54068e-18	4.45943e-16
TraesCS1A02G025600	W3	W4	-2.26832	3.56323e-18	4.47627e-16
TraesCS2D02G540500	W3	W4	-4.5118	3.68983e-18	4.62338e-16
TraesCSU02G043700	W3	W4	2.61903	4.02995e-18	5.02848e-16
TraesCS5D02G414000	W3	W4	-3.79779	4.04337e-18	5.02848e-16
TraesCS4A02G347000	W3	W4	-3.70078	4.04408e-18	5.02848e-16
TraesCS2D02G394200	W3	W4	-4.97601	4.08898e-18	5.07137e-16
TraesCS7D02G453600	W3	W4	-1.89863	5.0212e-18	6.21176e-16
TraesCS7A02G343800	W3	W4	-1.22593	5.19385e-18	6.40908e-16
TraesCS2D02G408900	W3	W4	10.3636	5.33854e-18	6.57099e-16
TraesCS4A02G223500	W3	W4	-2.04462	6.60347e-18	8.10747e-16
TraesCS4A02G429700	W3	W4	2.9754	6.80491e-18	8.33379e-16
TraesCS2D02G425700	W3	W4	-2.80155	6.88426e-18	8.40984e-16
TraesCS3B02G481600	W3	W4	-1.84443	6.95541e-18	8.47551e-16
TraesCS7D02G245200	W3	W4	-1.81408	7.29958e-18	8.87273e-16
TraesCS5A02G535100	W3	W4	-2.5885	7.37574e-18	8.94299e-16
TraesCS6A02G027400	W3	W4	-1.72973	7.57387e-18	9.12607e-16
TraesCS5D02G319700	W3	W4	3.27373	7.57928e-18	9.12607e-16
TraesCS3D02G121600	W3	W4	-1.83386	7.5829e-18	9.12607e-16
TraesCS2B02G127600	W3	W4	-1.98158	7.68787e-18	9.22961e-16
TraesCS7A02G524400	W3	W4	-1.91958	8.24776e-18	9.87745e-16
TraesCS7A02G302800	W3	W4	3.38978	8.37893e-18	1.00099e-15
TraesCS2B02G105300	W3	W4	-2.26606	8.60239e-18	1.02518e-15
TraesCS6B02G450000	W3	W4	-1.8455	9.02752e-18	1.07322e-15
TraesCS2D02G019600	W3	W4	-2.52422	9.08968e-18	1.07798e-15
TraesCS7D02G457100	W3	W4	-3.24115	9.23128e-18	1.09211e-15
TraesCS3D02G446700	W3	W4	-2.44157	1.0054e-17	1.18656e-15
TraesCS7D02G257800	W3	W4	-2.25922	1.01247e-17	1.19203e-15
TraesCS4D02G325700	W3	W4	-3.66706	1.10323e-17	1.29575e-15
TraesCS5A02G375700	W3	W4	-2.19093	1.11644e-17	1.30811e-15
TraesCS7A02G375800	W3	W4	-3.22642	1.14951e-17	1.3425e-15
TraesCS5B02G358600	W3	W4	-1.77067	1.15129e-17	1.3425e-15
TraesCS2A02G526500	W3	W4	1.29009	1.18051e-17	1.37328e-15
TraesCS1A02G149700	W3	W4	-1.81012	1.18504e-17	1.37526e-15
TraesCS6D02G104000	W3	W4	-2.72649	1.22443e-17	1.4176e-15
TraesCS4B02G297100	W3	W4	-3.01254	1.23266e-17	1.42375e-15
TraesCS1D02G423200	W3	W4	1.99851	1.2431e-17	1.43242e-15
TraesCS2D02G183000	W3	W4	3.34448	1.36186e-17	1.56556e-15
TraesCS5D02G369400	W3	W4	-3.80061	1.36726e-17	1.56808e-15
TraesCS2B02G056700	W3	W4	-7.73343	1.38603e-17	1.58586e-15
TraesCS3B02G213900	W3	W4	-2.08803	1.42789e-17	1.62993e-15
TraesCS7D02G095900	W3	W4	4.03032	1.48905e-17	1.69578e-15
TraesCS1A02G186100	W3	W4	-3.83406	1.58747e-17	1.80364e-15
TraesCS2D02G333800	W3	W4	-2.48617	1.72698e-17	1.95759e-15
TraesCS4D02G089100	W3	W4	-1.95765	1.76196e-17	1.99261e-15
TraesCS2D02G126400	W3	W4	-3.02562	1.87253e-17	2.11275e-15
TraesCS1D02G254800	W3	W4	-2.21153	2.08583e-17	2.34798e-15
TraesCS2A02G196400	W3	W4	-3.33362	2.11087e-17	2.3707e-15
TraesCS3D02G533200	W3	W4	-1.99903	2.1265e-17	2.38276e-15
TraesCS1A02G115700	W3	W4	-1.79584	2.13551e-17	2.38736e-15
TraesCSU02G156500	W3	W4	1.56626	2.14456e-17	2.392e-15
TraesCS7D02G134600	W3	W4	2.7256	2.25961e-17	2.51456e-15
TraesCS2D02G087500	W3	W4	-1.94139	2.5466e-17	2.82748e-15
TraesCSU02G036500	W3	W4	2.49662	2.57092e-17	2.84799e-15
TraesCS2B02G478100	W3	W4	-1.43907	2.60733e-17	2.88178e-15
TraesCS2A02G174300	W3	W4	1.38664	2.62026e-17	2.88952e-15
TraesCS4A02G117100	W3	W4	-1.77824	2.63676e-17	2.90116e-15
TraesCS2B02G034300	W3	W4	-1.89243	2.68366e-17	2.9461e-15
TraesCS7B02G270900	W3	W4	-2.30476	2.69958e-17	2.95693e-15
TraesCS3D02G284000	W3	W4	-2.08192	2.88774e-17	3.15593e-15
TraesCS3B02G596900	W3	W4	-2.97259	3.00588e-17	3.27769e-15
TraesCS2D02G157800	W3	W4	-2.77708	3.02652e-17	3.29283e-15
TraesCS3D02G388400	W3	W4	-1.7425	3.13023e-17	3.39807e-15
TraesCS2B02G310700	W3	W4	-2.19949	3.37971e-17	3.66045e-15
TraesCS6B02G074300	W3	W4	2.14301	3.38694e-17	3.66045e-15
TraesCS7D02G519000	W3	W4	3.16676	3.51741e-17	3.79304e-15
TraesCS6D02G211900	W3	W4	4.02618	3.68843e-17	3.96265e-15
TraesCS1B02G201100	W3	W4	3.17668	3.69095e-17	3.96265e-15
TraesCS7A02G260600	W3	W4	10.0946	3.71733e-17	3.9822e-15
TraesCS7B02G021000	W3	W4	5.53312	4.06142e-17	4.34126e-15
TraesCS2D02G545700	W3	W4	3.28228	4.38755e-17	4.6796e-15
TraesCS3A02G294200	W3	W4	3.78296	4.39843e-17	4.68096e-15
TraesCS5A02G262800	W3	W4	-3.16501	4.46663e-17	4.74319e-15
TraesCS5D02G015800	W3	W4	1.74475	4.96692e-17	5.26299e-15
TraesCS4D02G344300	W3	W4	-1.66704	5.05914e-17	5.34908e-15
TraesCS7D02G120600	W3	W4	5.54567	5.29847e-17	5.59e-15
TraesCS6B02G361400	W3	W4	-4.50741	5.59874e-17	5.89403e-15
TraesCS7A02G246500	W3	W4	-1.58676	5.64315e-17	5.92798e-15
TraesCS5D02G391000	W3	W4	8.75315	5.86071e-17	6.14328e-15
TraesCS5A02G347400	W3	W4	5.93941	5.95589e-17	6.22965e-15
TraesCS2A02G539500	W3	W4	-3.57512	5.97711e-17	6.23846e-15
TraesCS5D02G270400	W3	W4	-2.25998	6.20518e-17	6.46267e-15
TraesCS1D02G376600	W3	W4	-4.97331	6.31808e-17	6.56623e-15
TraesCS1D02G053000	W3	W4	2.68657	6.52453e-17	6.76635e-15
TraesCS3A02G176500	W3	W4	-1.73615	6.75944e-17	6.99509e-15
TraesCS1A02G370600	W3	W4	-4.63903	7.18402e-17	7.41872e-15
TraesCS7A02G363500	W3	W4	-2.75018	7.27602e-17	7.49783e-15
TraesCS1B02G349500	W3	W4	3.49827	8.02889e-17	8.25621e-15
TraesCSU02G202000	W3	W4	-2.69669	8.05647e-17	8.26713e-15
TraesCS2B02G438400	W3	W4	3.3038	8.2441e-17	8.44189e-15
TraesCS6D02G129900	W3	W4	-1.93913	9.0751e-17	9.27335e-15
TraesCS2D02G221500	W3	W4	-2.42394	9.19392e-17	9.37511e-15
TraesCS1B02G440500	W3	W4	-3.59486	9.24459e-17	9.40709e-15
TraesCS5B02G516400	W3	W4	-1.53154	9.87608e-17	1.00287e-14
TraesCS4D02G343000	W3	W4	-6.29173	1.02381e-16	1.03748e-14
TraesCS1A02G139900	W3	W4	-1.8306	1.12478e-16	1.13743e-14
TraesCS1A02G282600	W3	W4	-1.36486	1.1601e-16	1.17072e-14
TraesCS1B02G245900	W3	W4	2.44804	1.212e-16	1.21859e-14
TraesCS5B02G204100	W3	W4	3.17923	1.21254e-16	1.21859e-14
TraesCS5A02G499900	W3	W4	-1.94281	1.24424e-16	1.24787e-14
TraesCS3B02G407700	W3	W4	-3.14395	1.58926e-16	1.59063e-14
TraesCS7A02G007900	W3	W4	-2.27909	1.63764e-16	1.63569e-14
TraesCS6D02G344400	W3	W4	-1.59569	1.65115e-16	1.64582e-14
TraesCS7D02G335800	W3	W4	-1.21469	1.70508e-16	1.6961e-14
TraesCS7B02G450100	W3	W4	-1.46711	1.70862e-16	1.69616e-14
TraesCS3A02G119500	W3	W4	-1.63756	1.90764e-16	1.88988e-14
TraesCS2B02G482900	W3	W4	-3.63715	2.03376e-16	2.01075e-14
TraesCSU02G161000	W3	W4	-1.93521	2.09285e-16	2.06497e-14
TraesCS1B02G246100	W3	W4	5.43766	2.1042e-16	2.07198e-14
TraesCS1A02G076300	W3	W4	2.50876	2.23292e-16	2.19429e-14
TraesCS2A02G219000	W3	W4	-1.44859	2.30815e-16	2.26366e-14
TraesCS5B02G089500	W3	W4	2.70403	2.51912e-16	2.4656e-14
TraesCS5B02G317200	W3	W4	1.63287	2.5269e-16	2.46826e-14
TraesCS4A02G064500	W3	W4	-1.40939	2.55221e-16	2.48799e-14
TraesCS1D02G059500	W3	W4	-4.10232	2.58727e-16	2.51714e-14
TraesCS3B02G112900	W3	W4	1.39692	2.93254e-16	2.84737e-14
TraesCS6B02G286400	W3	W4	9.83013	3.03511e-16	2.9411e-14
TraesCS2A02G411200	W3	W4	2.59075	3.54657e-16	3.4299e-14
TraesCS5D02G329100	W3	W4	-2.24976	3.70095e-16	3.57211e-14
TraesCS5D02G002300	W3	W4	3.03796	3.81921e-16	3.67897e-14
TraesCS7D02G004600	W3	W4	-1.59957	3.98774e-16	3.83374e-14
TraesCS7A02G222500	W3	W4	-3.17565	4.06884e-16	3.90401e-14
TraesCS3B02G208300	W3	W4	-1.8065	4.21019e-16	4.0317e-14
TraesCS6A02G223500	W3	W4	4.32523	4.24503e-16	4.05709e-14
TraesCS2B02G436300	W3	W4	-1.91845	4.50667e-16	4.29871e-14
TraesCS4D02G295900	W3	W4	-2.79973	4.55078e-16	4.3323e-14
TraesCS3D02G368000	W3	W4	-3.45957	4.92766e-16	4.68195e-14
TraesCS3B02G414800	W3	W4	-2.39077	5.05369e-16	4.79236e-14
TraesCS3A02G537700	W3	W4	-2.25217	5.34113e-16	5.05509e-14
TraesCS2A02G404600	W3	W4	-3.88449	5.37285e-16	5.07526e-14
TraesCS7A02G320800	W3	W4	-1.6421	5.94385e-16	5.60377e-14
TraesCS1D02G376700	W3	W4	-4.59181	6.28038e-16	5.90962e-14
TraesCS5D02G294500	W3	W4	9.72079	6.29487e-16	5.91184e-14
TraesCS6B02G356200	W3	W4	2.32224	6.35519e-16	5.95056e-14
TraesCS5D02G568000	W3	W4	2.69921	6.36051e-16	5.95056e-14
TraesCS4D02G364800	W3	W4	-1.57095	6.65625e-16	6.21531e-14
TraesCS7A02G476500	W3	W4	1.93918	6.6889e-16	6.23385e-14
TraesCS5B02G048000	W3	W4	-1.87535	7.0616e-16	6.56864e-14
TraesCS6A02G316700	W3	W4	-2.54382	7.39106e-16	6.862e-14
TraesCS7A02G376200	W3	W4	2.01391	7.53163e-16	6.97921e-14
TraesCS1B02G376600	W3	W4	1.72619	8.51196e-16	7.87268e-14
TraesCS6B02G389400	W3	W4	-3.21329	8.5606e-16	7.90267e-14
TraesCS3B02G064900	W3	W4	-2.60375	9.08317e-16	8.36923e-14
TraesCS2A02G189600	W3	W4	-1.31213	9.19777e-16	8.45882e-14
TraesCS5A02G391800	W3	W4	2.82276	1.03233e-15	9.47609e-14
TraesCS7D02G051000	W3	W4	-2.40026	1.03747e-15	9.50535e-14
TraesCS1B02G208000	W3	W4	-2.12466	1.03979e-15	9.50869e-14
TraesCS2D02G351300	W3	W4	-3.1648	1.04221e-15	9.51299e-14
TraesCS5A02G286800	W3	W4	9.6545	1.06822e-15	9.73219e-14
TraesCS3B02G449200	W3	W4	-1.21637	1.1292e-15	1.02649e-13
TraesCS5A02G213900	W3	W4	-2.59482	1.13091e-15	1.02649e-13
TraesCS2D02G250500	W3	W4	-1.54565	1.16527e-15	1.05571e-13
TraesCS3D02G016000	W3	W4	2.78376	1.23796e-15	1.1195e-13
TraesCS5D02G212000	W3	W4	1.70769	1.28339e-15	1.15842e-13
TraesCS1D02G177700	W3	W4	3.3402	1.3585e-15	1.22396e-13
TraesCS1D02G173800	W3	W4	-2.47353	1.37434e-15	1.23595e-13
TraesCS6A02G259200	W3	W4	-3.11168	1.39633e-15	1.25341e-13
TraesCS1B02G197000	W3	W4	-4.03578	1.43647e-15	1.28707e-13
TraesCS5A02G403600	W3	W4	-3.14403	1.44855e-15	1.29551e-13
TraesCS7B02G239300	W3	W4	-1.06769	1.55728e-15	1.3902e-13
TraesCS4D02G229200	W3	W4	-1.34197	1.7148e-15	1.52676e-13
TraesCS2A02G505200	W3	W4	-2.74871	1.71651e-15	1.52676e-13
TraesCS7D02G186100	W3	W4	-2.94982	1.74501e-15	1.54928e-13
TraesCS5D02G390700	W3	W4	-3.40726	1.77322e-15	1.57146e-13
TraesCS3A02G333200	W3	W4	-2.09743	1.78566e-15	1.57729e-13
TraesCS6B02G257200	W3	W4	-3.93373	1.78627e-15	1.57729e-13
TraesCS7D02G261600	W3	W4	6.95536	1.8723e-15	1.65026e-13
TraesCS2A02G267600	W3	W4	-1.3813	1.89236e-15	1.66493e-13
TraesCS4A02G007800	W3	W4	-3.11235	1.93273e-15	1.69739e-13
TraesCS7D02G207300	W3	W4	-1.89129	1.99206e-15	1.74635e-13
TraesCS3B02G596300	W3	W4	-2.17915	2.06313e-15	1.80541e-13
TraesCS2A02G099400	W3	W4	3.19991	2.15356e-15	1.88116e-13
TraesCS7D02G165800	W3	W4	-1.68702	2.18248e-15	1.90301e-13
TraesCS2D02G392900	W3	W4	-3.36643	2.25033e-15	1.95867e-13
TraesCS7A02G197900	W3	W4	-2.85866	2.35008e-15	2.04185e-13
TraesCS7D02G486300	W3	W4	2.15549	2.38587e-15	2.06926e-13
TraesCS5A02G151100	W3	W4	1.36042	2.44174e-15	2.11338e-13
TraesCS2D02G338300	W3	W4	3.80083	2.44542e-15	2.11338e-13
TraesCS1A02G410700	W3	W4	-3.18382	2.55103e-15	2.20075e-13
TraesCS2A02G251800	W3	W4	-2.48331	2.69314e-15	2.31924e-13
TraesCS2D02G397900	W3	W4	-1.31344	2.75538e-15	2.36866e-13
TraesCS2D02G181400	W3	W4	1.55315	2.8196e-15	2.41959e-13
TraesCS5A02G437900	W3	W4	-1.56114	2.8806e-15	2.46759e-13
TraesCS5A02G092800	W3	W4	-2.49504	2.95031e-15	2.52288e-13
TraesCS2B02G118800	W3	W4	1.44485	2.96271e-15	2.52905e-13
TraesCS6D02G113500	W3	W4	-2.61714	3.08857e-15	2.63187e-13
TraesCS2A02G406900	W3	W4	3.54682	3.15055e-15	2.68001e-13
TraesCS6B02G433700	W3	W4	-2.47897	3.20406e-15	2.71948e-13
TraesCS6D02G346500	W3	W4	-3.8863	3.20811e-15	2.71948e-13
TraesCS4B02G268700	W3	W4	-1.99479	3.31125e-15	2.80203e-13
TraesCS4B02G305900	W3	W4	2.74293	3.35053e-15	2.83036e-13
TraesCS5D02G074300	W3	W4	-2.52485	3.39838e-15	2.86581e-13
TraesCS1A02G175500	W3	W4	-4.84552	3.74698e-15	3.15432e-13
TraesCS7B02G107800	W3	W4	-7.02893	3.75935e-15	3.15928e-13
TraesCSU02G044900	W3	W4	3.67736	3.97565e-15	3.3353e-13
TraesCS1A02G099100	W3	W4	-2.32172	3.99625e-15	3.34683e-13
TraesCS7D02G258000	W3	W4	-4.00767	4.28922e-15	3.58603e-13
TraesCS2D02G456400	W3	W4	-1.21893	4.33057e-15	3.61439e-13
TraesCS5B02G043600	W3	W4	2.95495	5.14153e-15	4.2839e-13
TraesCS1A02G041100	W3	W4	-1.97007	5.71139e-15	4.75059e-13
TraesCS7D02G372600	W3	W4	2.39808	5.77346e-15	4.79404e-13
TraesCS7B02G333900	W3	W4	3.36302	5.88365e-15	4.87588e-13
TraesCS5A02G425600	W3	W4	-2.9132	5.89203e-15	4.87588e-13
TraesCS3B02G040800	W3	W4	-3.29738	6.06062e-15	5.00689e-13
TraesCS5A02G191000	W3	W4	2.12607	6.17891e-15	5.09598e-13
TraesCS7A02G450400	W3	W4	-1.83065	6.98272e-15	5.74919e-13
TraesCS1A02G052000	W3	W4	3.53173	7.22687e-15	5.94017e-13
TraesCS5D02G156100	W3	W4	1.95418	7.27832e-15	5.97239e-13
TraesCS1D02G196900	W3	W4	-1.88323	7.32115e-15	5.99744e-13
TraesCS1D02G108100	W3	W4	-2.71879	7.43364e-15	6.07937e-13
TraesCS5A02G429600	W3	W4	-1.72537	7.68771e-15	6.27663e-13
TraesCS3A02G527700	W3	W4	-2.16691	7.72716e-15	6.29828e-13
TraesCS7A02G095900	W3	W4	-1.73122	7.81125e-15	6.35619e-13
TraesCS3B02G145400	W3	W4	2.54284	7.9477e-15	6.45645e-13
TraesCS2A02G164600	W3	W4	-1.80766	7.98204e-15	6.47355e-13
TraesCS7A02G520100	W3	W4	-1.46337	8.62744e-15	6.98536e-13
TraesCS6D02G009100	W3	W4	1.58933	9.18621e-15	7.42544e-13
TraesCS7D02G025300	W3	W4	-1.98469	9.38041e-15	7.56987e-13
TraesCS3D02G028900	W3	W4	-1.26658	9.65366e-15	7.7775e-13
TraesCS3D02G180900	W3	W4	-2.23125	9.84845e-15	7.92134e-13
TraesCSU02G047700	W3	W4	-2.05254	9.95826e-15	7.99646e-13
TraesCS2A02G089400	W3	W4	-2.0825	1.00805e-14	8.08127e-13
TraesCS3B02G123800	W3	W4	-3.24708	1.01028e-14	8.08593e-13
TraesCS3A02G438800	W3	W4	-3.70458	1.02928e-14	8.22445e-13
TraesCS3B02G284800	W3	W4	-2.87868	1.14701e-14	9.15018e-13
TraesCS4B02G077600	W3	W4	-1.68935	1.23551e-14	9.84005e-13
TraesCS5D02G393200	W3	W4	-8.29902	1.29062e-14	1.02622e-12
TraesCS5A02G222700	W3	W4	-1.43391	1.31367e-14	1.04132e-12
TraesCS2D02G270300	W3	W4	-6.16689	1.31388e-14	1.04132e-12
TraesCS7B02G107700	W3	W4	-5.79081	1.42008e-14	1.12366e-12
TraesCS1A02G396700	W3	W4	-1.75061	1.47742e-14	1.16713e-12
TraesCS5B02G095800	W3	W4	-1.61828	1.48278e-14	1.16948e-12
TraesCS5B02G262900	W3	W4	-2.19036	1.53742e-14	1.21061e-12
TraesCS1D02G234200	W3	W4	3.66336	1.56258e-14	1.22831e-12
TraesCS7D02G120900	W3	W4	2.80366	1.56493e-14	1.22831e-12
TraesCS2D02G385600	W3	W4	2.21439	1.68276e-14	1.31867e-12
TraesCS4D02G298600	W3	W4	-2.04036	1.71392e-14	1.34093e-12
TraesCS6A02G264200	W3	W4	-1.56877	1.73283e-14	1.35355e-12
TraesCS3B02G439600	W3	W4	-2.21267	1.86057e-14	1.45101e-12
TraesCS2D02G353000	W3	W4	-1.37354	1.92859e-14	1.50165e-12
TraesCS2D02G168200	W3	W4	2.54824	1.95552e-14	1.52019e-12
TraesCS7A02G466300	W3	W4	-5.97641	2.00977e-14	1.55988e-12
TraesCS6A02G266100	W3	W4	-1.9874	2.08607e-14	1.61652e-12
TraesCS4B02G092700	W3	W4	-3.38798	2.11605e-14	1.63715e-12
TraesCS2A02G161300	W3	W4	-1.38538	2.24525e-14	1.73436e-12
TraesCS2A02G196700	W3	W4	-2.59159	2.32782e-14	1.7953e-12
TraesCS2D02G203200	W3	W4	-2.01077	2.35707e-14	1.81498e-12
TraesCS2A02G479000	W3	W4	-1.97959	2.37612e-14	1.82677e-12
TraesCS1A02G255400	W3	W4	-2.08846	2.45007e-14	1.88065e-12
TraesCS4D02G293900	W3	W4	1.69295	2.51716e-14	1.92911e-12
TraesCS3D02G404100	W3	W4	-1.46424	2.55142e-14	1.9523e-12
TraesCS2D02G450100	W3	W4	-1.33691	2.71166e-14	2.07166e-12
TraesCS1A02G402400	W3	W4	-1.34786	2.72581e-14	2.07921e-12
TraesCS3B02G193900	W3	W4	6.69697	2.79989e-14	2.13238e-12
TraesCS3B02G130300	W3	W4	-5.62113	2.93951e-14	2.23522e-12
TraesCS3A02G497200	W3	W4	-1.49966	2.97311e-14	2.25725e-12
TraesCS4D02G301100	W3	W4	-5.19978	3.03217e-14	2.2985e-12
TraesCS4B02G239000	W3	W4	-1.6649	3.22757e-14	2.44283e-12
TraesCS3B02G337700	W3	W4	-1.5743	3.29907e-14	2.49308e-12
TraesCS3D02G518600	W3	W4	-2.86211	3.43711e-14	2.59337e-12
TraesCS2B02G180000	W3	W4	-2.86161	3.45212e-14	2.60067e-12
TraesCS2D02G367900	W3	W4	-2.58692	3.64652e-14	2.74288e-12
TraesCS7B02G460000	W3	W4	-1.83989	3.6762e-14	2.76094e-12
TraesCS2D02G446700	W3	W4	2.03171	3.77181e-14	2.82839e-12
TraesCS2D02G168400	W3	W4	-1.28179	3.97802e-14	2.97844e-12
TraesCS7B02G442800	W3	W4	5.92785	4.06771e-14	3.04092e-12
TraesCS3A02G454300	W3	W4	-2.30032	4.09543e-14	3.05696e-12
TraesCS7A02G399000	W3	W4	2.16675	4.27152e-14	3.18352e-12
TraesCS1D02G418400	W3	W4	-2.57724	4.53054e-14	3.37142e-12
TraesCS4B02G346900	W3	W4	-2.60556	4.62805e-14	3.43873e-12
TraesCS4D02G089200	W3	W4	-2.66303	4.70141e-14	3.48792e-12
TraesCS3A02G245600	W3	W4	-1.3282	4.81798e-14	3.56897e-12
TraesCS4B02G297000	W3	W4	-3.2779	4.98958e-14	3.69047e-12
TraesCS7B02G188400	W3	W4	-1.69835	5.09781e-14	3.76481e-12
TraesCS3B02G577000	W3	W4	9.14319	5.22172e-14	3.85048e-12
TraesCS3D02G180800	W3	W4	-2.571	5.2329e-14	3.8529e-12
TraesCS2A02G131900	W3	W4	1.46547	5.34985e-14	3.92733e-12
TraesCS5A02G383800	W3	W4	-7.84329	5.35011e-14	3.92733e-12
TraesCS5A02G450000	W3	W4	2.33996	5.36951e-14	3.93565e-12
TraesCS1D02G020800	W3	W4	-3.84154	5.40204e-14	3.95237e-12
TraesCS3A02G508100	W3	W4	2.77714	5.40854e-14	3.95237e-12
TraesCS1B02G209200	W3	W4	-2.93691	5.58914e-14	4.07568e-12
TraesCS4D02G325800	W3	W4	-3.76751	5.59401e-14	4.07568e-12
TraesCS4A02G400600	W3	W4	4.26243	6.03902e-14	4.39334e-12
TraesCS2B02G403100	W3	W4	1.73516	6.29681e-14	4.57405e-12
TraesCS5A02G363800	W3	W4	1.21647	6.34494e-14	4.60216e-12
TraesCS3D02G052300	W3	W4	-2.66546	6.58717e-14	4.77075e-12
TraesCS5B02G393300	W3	W4	1.61051	6.70019e-14	4.84541e-12
TraesCS3B02G317500	W3	W4	-4.03458	7.03544e-14	5.08031e-12
TraesCS5D02G125700	W3	W4	-2.46833	7.08729e-14	5.11018e-12
TraesCS7D02G345700	W3	W4	-3.29344	7.49304e-14	5.39477e-12
TraesCS7B02G020800	W3	W4	7.84203	7.84183e-14	5.63756e-12
TraesCSU02G072800	W3	W4	-3.7424	7.92228e-14	5.68701e-12
TraesCS3B02G363400	W3	W4	-2.06345	8.00046e-14	5.73468e-12
TraesCS3D02G533300	W3	W4	-2.09348	8.01454e-14	5.73634e-12
TraesCS5B02G328600	W3	W4	-2.93107	8.08409e-14	5.77763e-12
TraesCS2D02G593900	W3	W4	2.5507	8.19261e-14	5.84662e-12
TraesCS7D02G265500	W3	W4	-2.27162	8.31625e-14	5.92618e-12
TraesCS6B02G127100	W3	W4	-3.18693	8.3317e-14	5.92852e-12
TraesCS7A02G531500	W3	W4	4.14834	8.46495e-14	6.01456e-12
TraesCS2B02G308500	W3	W4	-2.73464	8.50057e-14	6.03107e-12
TraesCS3A02G382100	W3	W4	-3.10655	8.61387e-14	6.10025e-12
TraesCSU02G057800	W3	W4	-1.35685	8.62311e-14	6.10025e-12
TraesCS5D02G469700	W3	W4	-1.70977	8.66501e-14	6.12101e-12
TraesCS2A02G417300	W3	W4	-1.67629	8.81846e-14	6.2204e-12
TraesCS5B02G043800	W3	W4	2.6099	9.01337e-14	6.34869e-12
TraesCS7B02G104600	W3	W4	-3.09248	9.53989e-14	6.70986e-12
TraesCS2A02G017500	W3	W4	9.02645	9.68051e-14	6.79896e-12
TraesCS1A02G322600	W3	W4	1.8943	9.69904e-14	6.80217e-12
TraesCS5D02G284600	W3	W4	-2.16677	9.88628e-14	6.92352e-12
TraesCS6B02G430500	W3	W4	1.64606	1.05608e-13	7.38528e-12
TraesCS3D02G478700	W3	W4	-5.56977	1.08469e-13	7.56932e-12
TraesCS2A02G386200	W3	W4	1.45988	1.0855e-13	7.56932e-12
TraesCS5D02G407400	W3	W4	-2.99841	1.11049e-13	7.7325e-12
TraesCS7B02G274100	W3	W4	3.41806	1.15431e-13	8.02615e-12
TraesCS7B02G277400	W3	W4	-2.84489	1.21719e-13	8.45135e-12
TraesCS3D02G433400	W3	W4	-2.34487	1.22407e-13	8.48697e-12
TraesCS1A02G176300	W3	W4	1.40361	1.23449e-13	8.54707e-12
TraesCS7A02G463900	W3	W4	-1.66557	1.24346e-13	8.59698e-12
TraesCS7A02G338500	W3	W4	-4.42596	1.27721e-13	8.81782e-12
TraesCS2A02G161100	W3	W4	3.25908	1.32839e-13	9.15818e-12
TraesCS3D02G315700	W3	W4	-2.70783	1.3434e-13	9.24858e-12
TraesCS5B02G157300	W3	W4	-2.21948	1.35673e-13	9.32722e-12
TraesCSU02G060500	W3	W4	-1.81615	1.38732e-13	9.52406e-12
TraesCS6A02G223300	W3	W4	2.78912	1.40627e-13	9.63804e-12
TraesCS7D02G085800	W3	W4	-1.87872	1.40788e-13	9.63804e-12
TraesCS2B02G026100	W3	W4	1.60224	1.44574e-13	9.88334e-12
TraesCS2B02G048300	W3	W4	2.80303	1.45447e-13	9.92909e-12
TraesCS2A02G306400	W3	W4	1.33638	1.50237e-13	1.02417e-11
TraesCS6A02G230100	W3	W4	1.13435	1.51903e-13	1.03408e-11
TraesCS7D02G220600	W3	W4	4.18924	1.52881e-13	1.03929e-11
TraesCS1A02G420100	W3	W4	3.71807	1.54017e-13	1.04556e-11
TraesCS3B02G597000	W3	W4	-2.19115	1.55088e-13	1.05136e-11
TraesCS5B02G010200	W3	W4	5.83354	1.65407e-13	1.11976e-11
TraesCS5B02G285800	W3	W4	2.64205	1.66114e-13	1.12299e-11
TraesCS2B02G027000	W3	W4	-2.95558	1.66958e-13	1.12713e-11
TraesCS6D02G322300	W3	W4	-4.58706	1.78545e-13	1.20368e-11
TraesCS6D02G358700	W3	W4	-1.16829	1.95032e-13	1.31302e-11
TraesCS4A02G226800	W3	W4	2.12344	1.95775e-13	1.3162e-11
TraesCS4D02G264200	W3	W4	-3.98119	1.97049e-13	1.32294e-11
TraesCS3A02G419700	W3	W4	-1.24476	2.02971e-13	1.36083e-11
TraesCS7A02G427500	W3	W4	-1.94725	2.03787e-13	1.36442e-11
TraesCS7A02G476000	W3	W4	2.11956	2.0517e-13	1.37179e-11
TraesCS5D02G388700	W3	W4	1.16868	2.18706e-13	1.4603e-11
TraesCS2A02G312200	W3	W4	8.91736	2.29274e-13	1.52877e-11
TraesCS1D02G091900	W3	W4	-1.61081	2.33357e-13	1.55386e-11
TraesCS1D02G418500	W3	W4	-2.8942	2.39146e-13	1.59024e-11
TraesCS3D02G389500	W3	W4	3.13077	2.60659e-13	1.73093e-11
TraesCS2B02G190400	W3	W4	-1.67872	2.65278e-13	1.75921e-11
TraesCS6D02G291400	W3	W4	-1.98392	2.67143e-13	1.76917e-11
TraesCS1D02G269000	W3	W4	-1.90064	2.73301e-13	1.80749e-11
TraesCS1A02G029800	W3	W4	-1.64969	2.76315e-13	1.82495e-11
TraesCS3B02G345900	W3	W4	-1.37486	2.81573e-13	1.85716e-11
TraesCS5D02G145800	W3	W4	-4.27374	2.84813e-13	1.876e-11
TraesCS4B02G327800	W3	W4	-2.36502	2.90804e-13	1.91287e-11
TraesCS2B02G555200	W3	W4	-3.26804	3.02589e-13	1.98771e-11
TraesCS5B02G044000	W3	W4	2.35993	3.07081e-13	2.0145e-11
TraesCS3B02G098900	W3	W4	-3.08122	3.07716e-13	2.01595e-11
TraesCS3A02G414400	W3	W4	-1.37952	3.15612e-13	2.06491e-11
TraesCS1A02G235700	W3	W4	2.21183	3.22805e-13	2.10914e-11
TraesCS7A02G495100	W3	W4	3.72425	3.28208e-13	2.14157e-11
TraesCS3D02G454600	W3	W4	-2.07824	3.34035e-13	2.17668e-11
TraesCS1D02G187100	W3	W4	-3.6856	3.36477e-13	2.18966e-11
TraesCS7B02G327000	W3	W4	-2.50462	3.50904e-13	2.2805e-11
TraesCS7D02G072600	W3	W4	2.90619	3.51806e-13	2.28332e-11
TraesCS1B02G242300	W3	W4	-2.16871	4.14399e-13	2.68599e-11
TraesCS2D02G052200	W3	W4	-1.7492	4.23197e-13	2.73937e-11
TraesCS6D02G192500	W3	W4	-1.33616	4.27642e-13	2.76186e-11
TraesCS6B02G024500	W3	W4	1.84247	4.27804e-13	2.76186e-11
TraesCS5B02G427600	W3	W4	-4.57919	4.2915e-13	2.76688e-11
TraesCS4D02G026300	W3	W4	1.56203	4.30136e-13	2.76958e-11
TraesCS1A02G125800	W3	W4	5.26451	4.31847e-13	2.77693e-11
TraesCS2A02G137000	W3	W4	-2.41562	4.3588e-13	2.79916e-11
TraesCS7B02G158600	W3	W4	8.71517	4.45299e-13	2.85589e-11
TraesCS2D02G171500	W3	W4	-1.85407	4.54895e-13	2.9136e-11
TraesCS7A02G020900	W3	W4	-3.44878	4.62097e-13	2.95585e-11
TraesCS5D02G075600	W3	W4	3.12085	4.69175e-13	2.99719e-11
TraesCS3D02G107500	W3	W4	-2.53321	4.83231e-13	3.08294e-11
TraesCS7B02G309900	W3	W4	-1.13735	5.01312e-13	3.19411e-11
TraesCS7B02G482100	W3	W4	1.1828	5.16404e-13	3.28598e-11
TraesCS4D02G086300	W3	W4	1.70725	5.37804e-13	3.41383e-11
TraesCS3B02G218000	W3	W4	4.43095	5.37899e-13	3.41383e-11
TraesCS1B02G446500	W3	W4	2.76195	5.41441e-13	3.43185e-11
TraesCS4A02G225400	W3	W4	2.57957	5.63897e-13	3.56954e-11
TraesCS5A02G515600	W3	W4	-2.69007	5.93514e-13	3.75215e-11
TraesCS2D02G501800	W3	W4	-1.88686	5.98728e-13	3.78021e-11
TraesCS7A02G371100	W3	W4	1.70906	6.0094e-13	3.78926e-11
TraesCS5D02G455400	W3	W4	-3.70679	6.05375e-13	3.8123e-11
TraesCS1A02G083000	W3	W4	1.68579	6.10611e-13	3.84031e-11
TraesCS2D02G426600	W3	W4	-1.43453	6.25634e-13	3.92972e-11
TraesCS7B02G301100	W3	W4	-3.80816	6.41951e-13	4.02703e-11
TraesCS7B02G221700	W3	W4	-1.41493	6.47e-13	4.05348e-11
TraesCS2D02G158800	W3	W4	1.76758	6.77087e-13	4.23653e-11
TraesCS3B02G288900	W3	W4	-1.90025	6.84311e-13	4.27624e-11
TraesCS6D02G295500	W3	W4	-2.64308	7.00903e-13	4.37431e-11
TraesCS7D02G178300	W3	W4	-2.58836	7.33528e-13	4.57207e-11
TraesCSU02G009400	W3	W4	-5.40061	7.35359e-13	4.57763e-11
TraesCS4A02G089700	W3	W4	-1.53622	7.4551e-13	4.6349e-11
TraesCS2B02G200800	W3	W4	1.56485	7.66151e-13	4.75716e-11
TraesCS7A02G201100	W3	W4	-4.68071	7.87766e-13	4.88515e-11
TraesCS7B02G074500	W3	W4	-4.99117	7.95275e-13	4.92545e-11
TraesCS4D02G145600	W3	W4	-3.12647	8.51078e-13	5.2635e-11
TraesCS2A02G044600	W3	W4	-5.19815	8.52018e-13	5.2635e-11
TraesCS4B02G267600	W3	W4	2.13881	8.89668e-13	5.4832e-11
TraesCS5B02G410400	W3	W4	-1.05126	8.8983e-13	5.4832e-11
TraesCS1B02G315300	W3	W4	2.18034	9.10828e-13	5.6055e-11
TraesCS1A02G150100	W3	W4	-2.84699	9.24126e-13	5.68017e-11
TraesCS2A02G194500	W3	W4	-1.89189	9.59192e-13	5.88828e-11
TraesCS5B02G069600	W3	W4	-8.91897	9.96921e-13	6.11219e-11
TraesCS3D02G055600	W3	W4	1.8803	1.0143e-12	6.21091e-11
TraesCS5B02G180300	W3	W4	2.75934	1.03531e-12	6.33162e-11
TraesCS5D02G164600	W3	W4	-2.13772	1.04989e-12	6.41276e-11
TraesCS3B02G481000	W3	W4	-3.64512	1.0955e-12	6.68294e-11
TraesCS7B02G461900	W3	W4	-1.19996	1.1102e-12	6.76419e-11
TraesCS7D02G544600	W3	W4	-1.30122	1.11174e-12	6.76511e-11
TraesCS4D02G277300	W3	W4	2.70749	1.14133e-12	6.93649e-11
TraesCS2A02G477700	W3	W4	-2.0031	1.1752e-12	7.12925e-11
TraesCS5D02G550100	W3	W4	-5.26696	1.17597e-12	7.12925e-11
TraesCS5A02G079800	W3	W4	4.31989	1.18081e-12	7.14968e-11
TraesCS2A02G565000	W3	W4	-1.71447	1.19615e-12	7.23071e-11
TraesCS4A02G398300	W3	W4	2.4442	1.19716e-12	7.23071e-11
TraesCS1A02G050900	W3	W4	6.5755	1.20534e-12	7.27111e-11
TraesCS6A02G315900	W3	W4	-3.61258	1.28021e-12	7.71323e-11
TraesCS7D02G013200	W3	W4	-2.36267	1.29441e-12	7.78912e-11
TraesCS1B02G381000	W3	W4	-1.97288	1.29986e-12	7.81232e-11
TraesCS7D02G479800	W3	W4	-1.36668	1.3045e-12	7.83052e-11
TraesCS7D02G359600	W3	W4	-2.68663	1.30938e-12	7.85016e-11
TraesCS1B02G289700	W3	W4	2.06224	1.31211e-12	7.85684e-11
TraesCS5B02G399800	W3	W4	-2.02539	1.35234e-12	8.0878e-11
TraesCS5D02G049700	W3	W4	2.45868	1.36896e-12	8.17721e-11
TraesCS5D02G525500	W3	W4	-4.45968	1.38008e-12	8.23353e-11
TraesCS6B02G412300	W3	W4	-1.44326	1.40332e-12	8.36192e-11
TraesCS5B02G366100	W3	W4	-2.07008	1.42219e-12	8.46405e-11
TraesCS7D02G330100	W3	W4	-1.21025	1.43582e-12	8.53471e-11
TraesCS5A02G266500	W3	W4	-2.22908	1.49827e-12	8.89508e-11
TraesCS2B02G399200	W3	W4	-2.06415	1.50689e-12	8.93535e-11
TraesCS7A02G299600	W3	W4	-1.33361	1.50881e-12	8.93591e-11
TraesCS3A02G276500	W3	W4	-2.3522	1.54397e-12	9.13305e-11
TraesCS6D02G304900	W3	W4	-1.43363	1.56875e-12	9.26839e-11
TraesCS3B02G500900	W3	W4	2.27642	1.58041e-12	9.32596e-11
TraesCS7A02G171300	W3	W4	-1.18012	1.62793e-12	9.59474e-11
TraesCS1A02G336100	W3	W4	2.50489	1.65475e-12	9.74103e-11
TraesCS1A02G193200	W3	W4	-1.7913	1.66029e-12	9.76188e-11
TraesCS5B02G569400	W3	W4	-2.21447	1.6626e-12	9.76365e-11
TraesCS4D02G342000	W3	W4	2.55836	1.66535e-12	9.76808e-11
TraesCS7B02G072600	W3	W4	-3.24145	1.69897e-12	9.95329e-11
TraesCS6D02G166400	W3	W4	1.90063	1.70911e-12	1.00006e-10
TraesCS6A02G384300	W3	W4	-2.02441	1.75169e-12	1.02375e-10
TraesCS6A02G116900	W3	W4	-2.26357	1.75597e-12	1.02502e-10
TraesCS1A02G175200	W3	W4	-2.37685	1.77581e-12	1.03537e-10
TraesCS7A02G317700	W3	W4	1.90778	1.88047e-12	1.09507e-10
TraesCS5D02G415700	W3	W4	-1.15801	1.99324e-12	1.15936e-10
TraesCS6A02G395600	W3	W4	-2.87935	2.00951e-12	1.16743e-10
TraesCS4B02G249100	W3	W4	5.61762	2.03667e-12	1.1818e-10
TraesCS3B02G288100	W3	W4	-3.4743	2.09695e-12	1.21533e-10
TraesCS1A02G230400	W3	W4	-1.10362	2.11327e-12	1.22334e-10
TraesCS3D02G484600	W3	W4	-1.22491	2.17452e-12	1.2573e-10
TraesCS7D02G294300	W3	W4	-1.2755	2.19327e-12	1.26664e-10
TraesCS4D02G082700	W3	W4	2.22362	2.19618e-12	1.26682e-10
TraesCS4A02G119000	W3	W4	1.35493	2.26974e-12	1.3077e-10
TraesCS5D02G140600	W3	W4	-3.02301	2.29719e-12	1.32189e-10
TraesCS1D02G034800	W3	W4	-1.33191	2.29979e-12	1.32189e-10
TraesCS2A02G355300	W3	W4	-1.4562	2.32988e-12	1.33761e-10
TraesCS3D02G434900	W3	W4	1.87095	2.50978e-12	1.4392e-10
TraesCS7D02G439800	W3	W4	-1.48222	2.57024e-12	1.47213e-10
TraesCS1B02G183500	W3	W4	-2.64924	2.58377e-12	1.47815e-10
TraesCS1B02G430000	W3	W4	-3.57842	2.7289e-12	1.55935e-10
TraesCS1A02G324000	W3	W4	2.07848	2.74713e-12	1.56792e-10
TraesCS6D02G295100	W3	W4	-5.39582	2.75742e-12	1.57195e-10
TraesCS3B02G028800	W3	W4	3.16617	2.81637e-12	1.60369e-10
TraesCS3D02G516100	W3	W4	1.45837	2.89082e-12	1.64416e-10
TraesCS1D02G078700	W3	W4	2.27616	2.91214e-12	1.65435e-10
TraesCS5B02G526600	W3	W4	-4.57495	3.00871e-12	1.70722e-10
TraesCS5A02G300800	W3	W4	-1.41868	3.03163e-12	1.71823e-10
TraesCS3D02G031400	W3	W4	1.12646	3.03743e-12	1.71952e-10
TraesCS3A02G113100	W3	W4	-7.4815	3.06224e-12	1.73155e-10
TraesCS7D02G254000	W3	W4	-1.30541	3.10687e-12	1.75475e-10
TraesCS3D02G348800	W3	W4	-1.73677	3.11924e-12	1.7597e-10
TraesCS5B02G098900	W3	W4	-1.95457	3.12378e-12	1.76022e-10
TraesCS6B02G281800	W3	W4	-3.25547	3.31287e-12	1.86462e-10
TraesCS2D02G043200	W3	W4	-5.85499	3.32101e-12	1.86688e-10
TraesCS5B02G500700	W3	W4	-3.02533	3.32482e-12	1.86688e-10
TraesCS1B02G226100	W3	W4	1.2035	3.32838e-12	1.86688e-10
TraesCS2B02G187300	W3	W4	-1.25613	3.3944e-12	1.90172e-10
TraesCS2B02G271700	W3	W4	-1.98623	3.42452e-12	1.9164e-10
TraesCS6A02G139400	W3	W4	-2.13146	3.55024e-12	1.98447e-10
TraesCS6D02G346800	W3	W4	-2.24528	3.63676e-12	2.03005e-10
TraesCS4B02G245800	W3	W4	7.33695	3.64012e-12	2.03005e-10
TraesCS1A02G107700	W3	W4	-5.856	3.6929e-12	2.05713e-10
TraesCS7D02G468600	W3	W4	-2.03996	3.86872e-12	2.15262e-10
TraesCS5A02G410500	W3	W4	2.50734	3.90089e-12	2.16804e-10
TraesCS7B02G381500	W3	W4	-1.83394	3.95089e-12	2.19333e-10
TraesCS2B02G263900	W3	W4	-1.28025	4.10318e-12	2.27528e-10
TraesCS5B02G007200	W3	W4	1.85296	4.23728e-12	2.34697e-10
TraesCS2D02G077300	W3	W4	-1.71982	4.43182e-12	2.45194e-10
TraesCS6D02G305100	W3	W4	3.99952	4.457e-12	2.46307e-10
TraesCS3D02G533100	W3	W4	-2.15523	4.54583e-12	2.50932e-10
TraesCS7D02G416900	W3	W4	-1.1205	4.56417e-12	2.5166e-10
TraesCS1A02G258500	W3	W4	1.03832	4.63294e-12	2.55158e-10
TraesCS2A02G017200	W3	W4	8.4769	4.63809e-12	2.55158e-10
TraesCS1D02G009300	W3	W4	-3.34087	4.72691e-12	2.59751e-10
TraesCS4A02G431600	W3	W4	3.93536	4.73542e-12	2.59925e-10
TraesCS5A02G291300	W3	W4	-1.9884	4.76909e-12	2.61479e-10
TraesCS5B02G286100	W3	W4	8.3541	4.79725e-12	2.62728e-10
TraesCS6D02G296200	W3	W4	-2.02402	4.81285e-12	2.63286e-10
TraesCS3D02G417400	W3	W4	2.27406	4.89847e-12	2.6767e-10
TraesCS4B02G239400	W3	W4	-2.71746	4.92247e-12	2.6868e-10
TraesCS5D02G414100	W3	W4	-3.7699	4.99044e-12	2.72085e-10
TraesCS2D02G348800	W3	W4	-2.1531	5.06003e-12	2.75571e-10
TraesCS5D02G516500	W3	W4	-1.85803	5.0766e-12	2.76165e-10
TraesCS4A02G377300	W3	W4	6.17502	5.09875e-12	2.7706e-10
TraesCS2A02G456100	W3	W4	-1.06148	5.18717e-12	2.81551e-10
TraesCS3D02G262200	W3	W4	-2.97732	5.45763e-12	2.95902e-10
TraesCS3B02G181300	W3	W4	1.38872	5.54808e-12	3.00472e-10
TraesCS7A02G400900	W3	W4	-2.98183	5.5718e-12	3.01421e-10
TraesCS2B02G540300	W3	W4	-2.15283	5.76191e-12	3.1136e-10
TraesCS3B02G403400	W3	W4	-2.83868	5.78444e-12	3.12232e-10
TraesCS1A02G111500	W3	W4	4.18093	5.88636e-12	3.17381e-10
TraesCS3B02G386300	W3	W4	-3.2063	5.98879e-12	3.22526e-10
TraesCS2D02G204700	W3	W4	-1.89486	5.995e-12	3.22526e-10
TraesCS7B02G144900	W3	W4	-1.61577	6.0107e-12	3.23014e-10
TraesCS2D02G069600	W3	W4	-1.6048	6.204e-12	3.33035e-10
TraesCS1D02G027900	W3	W4	2.10852	6.24344e-12	3.34783e-10
TraesCS5B02G526500	W3	W4	-4.23419	6.27355e-12	3.36028e-10
TraesCS7D02G524300	W3	W4	-3.72905	6.33633e-12	3.39018e-10
TraesCS1A02G177500	W3	W4	-1.97214	6.54681e-12	3.49895e-10
TraesCS1D02G166600	W3	W4	-1.40846	6.55815e-12	3.50117e-10
TraesCS3A02G244500	W3	W4	-1.85049	6.62379e-12	3.53235e-10
TraesCS2B02G472100	W3	W4	-1.3796	6.68542e-12	3.56132e-10
TraesCS7D02G263100	W3	W4	3.07265	6.81778e-12	3.62786e-10
TraesCS7A02G184600	W3	W4	-2.4854	6.88435e-12	3.65929e-10
TraesCS3A02G050800	W3	W4	-2.04378	7.00966e-12	3.72184e-10
TraesCS5D02G165000	W3	W4	-3.97035	7.02667e-12	3.72681e-10
TraesCS3D02G302900	W3	W4	-1.21257	7.09196e-12	3.75735e-10
TraesCS3B02G318200	W3	W4	8.42907	7.53983e-12	3.98597e-10
TraesCS2D02G505900	W3	W4	-2.44434	7.54844e-12	3.9862e-10
TraesCS4D02G177000	W3	W4	-1.49001	7.69258e-12	4.05792e-10
TraesCS3D02G326800	W3	W4	-1.7511	7.8627e-12	4.14318e-10
TraesCS4D02G326400	W3	W4	-1.39124	7.94541e-12	4.18224e-10
TraesCS3A02G406100	W3	W4	-1.36534	8.3223e-12	4.3759e-10
TraesCS5D02G525600	W3	W4	-5.11711	8.76686e-12	4.60468e-10
TraesCS6A02G290800	W3	W4	1.69304	8.86464e-12	4.65103e-10
TraesCS5B02G132500	W3	W4	-5.00754	8.97953e-12	4.70624e-10
TraesCS5D02G261000	W3	W4	2.94768	9.05048e-12	4.73833e-10
TraesCS2D02G097100	W3	W4	2.24462	9.0974e-12	4.75779e-10
TraesCS5D02G241000	W3	W4	2.57257	9.14491e-12	4.77751e-10
TraesCS2B02G045700	W3	W4	-1.5978	9.22289e-12	4.81308e-10
TraesCS4A02G355500	W3	W4	-1.59237	9.27007e-12	4.83253e-10
TraesCS7A02G298600	W3	W4	-1.30524	9.30982e-12	4.84807e-10
TraesCS1B02G268600	W3	W4	-1.21169	9.33315e-12	4.85503e-10
TraesCS3B02G297800	W3	W4	-2.3662	9.3446e-12	4.85581e-10
TraesCS5B02G184900	W3	W4	-1.70777	9.61628e-12	4.99166e-10
TraesCS2B02G116900	W3	W4	-1.89386	9.63082e-12	4.99389e-10
TraesCS2D02G594500	W3	W4	2.27128	9.8289e-12	5.09118e-10
TraesCS2A02G295400	W3	W4	-2.07722	1.00639e-11	5.20737e-10
TraesCS7D02G353800	W3	W4	-3.60074	1.02816e-11	5.3144e-10
TraesCS3D02G253500	W3	W4	-1.40478	1.04413e-11	5.39119e-10
TraesCS5B02G563300	W3	W4	1.47106	1.04612e-11	5.39577e-10
TraesCS7D02G317600	W3	W4	-1.42147	1.0526e-11	5.42344e-10
TraesCS7A02G078800	W3	W4	4.48087	1.07343e-11	5.52492e-10
TraesCS7B02G256300	W3	W4	1.32561	1.07468e-11	5.52551e-10
TraesCS7A02G172400	W3	W4	3.2547	1.07714e-11	5.53234e-10
TraesCS7D02G366700	W3	W4	-3.30151	1.08247e-11	5.55388e-10
TraesCS1A02G021200	W3	W4	-5.89416	1.0866e-11	5.56922e-10
TraesCS7A02G225800	W3	W4	-1.58392	1.08872e-11	5.57421e-10
TraesCS7A02G505800	W3	W4	3.14185	1.09642e-11	5.60771e-10
TraesCS1B02G431400	W3	W4	-1.53964	1.11379e-11	5.69062e-10
TraesCS3D02G311500	W3	W4	1.46018	1.11896e-11	5.70557e-10
TraesCS2B02G100800	W3	W4	1.44195	1.11999e-11	5.70557e-10
TraesCS2A02G462700	W3	W4	-2.4314	1.12023e-11	5.70557e-10
TraesCS1D02G367000	W3	W4	-2.15176	1.12168e-11	5.70699e-10
TraesCS7D02G420400	W3	W4	-2.14172	1.18875e-11	6.04194e-10
TraesCS4D02G242100	W3	W4	2.04947	1.23139e-11	6.25215e-10
TraesCS6B02G337300	W3	W4	-1.43002	1.24641e-11	6.32182e-10
TraesCS2A02G106500	W3	W4	-2.25497	1.25491e-11	6.35829e-10
TraesCS2D02G050200	W3	W4	-8.37926	1.26086e-11	6.3818e-10
TraesCS7D02G043200	W3	W4	1.42388	1.28275e-11	6.48586e-10
TraesCS3B02G046700	W3	W4	1.64172	1.29705e-11	6.5514e-10
TraesCS3B02G118200	W3	W4	-5.56841	1.34056e-11	6.76413e-10
TraesCS1B02G277000	W3	W4	1.67212	1.34733e-11	6.79128e-10
TraesCS7A02G369400	W3	W4	2.65039	1.35979e-11	6.84701e-10
TraesCS3D02G114000	W3	W4	2.59259	1.37763e-11	6.92969e-10
TraesCS5D02G097600	W3	W4	1.17848	1.38893e-11	6.97931e-10
TraesCS6B02G393700	W3	W4	-1.73692	1.40891e-11	7.07242e-10
TraesCS7D02G270100	W3	W4	-2.26175	1.41408e-11	7.09105e-10
TraesCS3B02G447800	W3	W4	-2.39689	1.458e-11	7.30377e-10
TraesCS5B02G007100	W3	W4	2.25443	1.47215e-11	7.36709e-10
TraesCS7D02G057500	W3	W4	3.39149	1.50003e-11	7.49893e-10
TraesCS7A02G122100	W3	W4	8.29185	1.60905e-11	8.03569e-10
TraesCS4D02G012500	W3	W4	-1.73594	1.61537e-11	8.059e-10
TraesCS4A02G410800	W3	W4	-1.09253	1.62825e-11	8.10981e-10
TraesCS4B02G092900	W3	W4	-1.37285	1.62888e-11	8.10981e-10
TraesCS6B02G255100	W3	W4	1.2967	1.64696e-11	8.19142e-10
TraesCS5B02G362500	W3	W4	-2.47021	1.67253e-11	8.31014e-10
TraesCS7B02G187600	W3	W4	-1.20916	1.79665e-11	8.91775e-10
TraesCS4B02G124600	W3	W4	1.03146	1.8493e-11	9.16976e-10
TraesCS3B02G213700	W3	W4	-3.64012	1.8564e-11	9.19562e-10
TraesCS4A02G294400	W3	W4	-1.46758	1.86635e-11	9.2355e-10
TraesCS5D02G002000	W3	W4	-3.87755	1.87368e-11	9.26236e-10
TraesCS2D02G033200	W3	W4	-8.24167	1.97498e-11	9.74339e-10
TraesCS4B02G091800	W3	W4	-1.38309	1.99145e-11	9.81466e-10
TraesCS3D02G325100	W3	W4	-1.25906	1.99952e-11	9.84448e-10
TraesCS7B02G146400	W3	W4	-1.52038	2.02686e-11	9.96905e-10
TraesCS1D02G265700	W3	W4	-4.06041	2.15436e-11	1.05855e-09
TraesCS5B02G209800	W3	W4	-2.12507	2.18325e-11	1.07166e-09
TraesCS2B02G189600	W3	W4	-1.41089	2.20084e-11	1.07921e-09
TraesCS2D02G558200	W3	W4	2.47835	2.21015e-11	1.08269e-09
TraesCS4B02G338700	W3	W4	2.51082	2.25886e-11	1.10544e-09
TraesCS3A02G466500	W3	W4	6.01183	2.28772e-11	1.11844e-09
TraesCS6D02G217000	W3	W4	2.16873	2.29081e-11	1.11882e-09
TraesCS5D02G519800	W3	W4	-1.51719	2.33056e-11	1.1371e-09
TraesCS2D02G275000	W3	W4	-2.54798	2.34661e-11	1.14379e-09
TraesCS6A02G405600	W3	W4	-1.53335	2.37857e-11	1.15821e-09
TraesCSU02G124700	W3	W4	6.0101	2.44778e-11	1.19072e-09
TraesCSU02G206500	W3	W4	-3.84907	2.45819e-11	1.19459e-09
TraesCS6B02G398200	W3	W4	-4.34788	2.49332e-11	1.21045e-09
TraesCS3D02G083900	W3	W4	-3.49773	2.50084e-11	1.21233e-09
TraesCS4A02G065100	W3	W4	1.96511	2.50217e-11	1.21233e-09
TraesCS3B02G353200	W3	W4	4.18394	2.52703e-11	1.22316e-09
TraesCS5D02G105100	W3	W4	-2.01814	2.57212e-11	1.24375e-09
TraesCS3B02G502300	W3	W4	1.36707	2.63019e-11	1.27057e-09
TraesCS6A02G115400	W3	W4	-2.1911	2.69449e-11	1.30034e-09
TraesCS2D02G185800	W3	W4	1.62117	2.73218e-11	1.31723e-09
TraesCS5B02G280700	W3	W4	-1.7444	2.73816e-11	1.31881e-09
TraesCS4D02G059000	W3	W4	-2.69474	2.80481e-11	1.34958e-09
TraesCS4D02G249400	W3	W4	8.24411	2.80959e-11	1.35054e-09
TraesCS3B02G324400	W3	W4	-1.60673	2.82018e-11	1.3543e-09
TraesCS3D02G337400	W3	W4	-8.18969	2.91776e-11	1.39978e-09
TraesCS7A02G176400	W3	W4	-4.68782	2.92616e-11	1.40243e-09
TraesCS2B02G066100	W3	W4	-1.77262	2.96928e-11	1.4217e-09
TraesCS7D02G549400	W3	W4	-1.79428	3.00325e-11	1.43655e-09
TraesCS7A02G215800	W3	W4	-2.39291	3.03378e-11	1.44973e-09
TraesCS7B02G359700	W3	W4	-1.35554	3.1746e-11	1.51554e-09
TraesCS3A02G328000	W3	W4	-1.78788	3.24248e-11	1.54643e-09
TraesCS4B02G019200	W3	W4	1.17464	3.27609e-11	1.56093e-09
TraesCS3A02G256200	W3	W4	-4.41792	3.34327e-11	1.59138e-09
TraesCS4A02G277200	W3	W4	-2.17097	3.43002e-11	1.63108e-09
TraesCS1D02G410100	W3	W4	-1.91835	3.45431e-11	1.64103e-09
TraesCS7A02G377300	W3	W4	3.10158	3.46747e-11	1.64568e-09
TraesCS7D02G162600	W3	W4	-6.46178	3.48238e-11	1.65115e-09
TraesCS7A02G197800	W3	W4	-4.45654	3.50624e-11	1.66085e-09
TraesCS3B02G229900	W3	W4	-1.14723	3.63289e-11	1.71917e-09
TraesCS5B02G314900	W3	W4	-1.18807	3.68052e-11	1.74002e-09
TraesCS3D02G474500	W3	W4	-2.40139	3.76787e-11	1.77842e-09
TraesCS5B02G044600	W3	W4	1.87938	3.76905e-11	1.77842e-09
TraesCS2B02G222900	W3	W4	-2.21806	3.85436e-11	1.81692e-09
TraesCS5D02G048800	W3	W4	2.99613	3.88158e-11	1.82798e-09
TraesCS5D02G319300	W3	W4	-1.38216	3.97931e-11	1.8722e-09
TraesCS2B02G469000	W3	W4	-1.58175	4.01781e-11	1.88849e-09
TraesCS4B02G278800	W3	W4	4.6546	4.03499e-11	1.89474e-09
TraesCS7A02G169300	W3	W4	-3.65121	4.11689e-11	1.93133e-09
TraesCS4A02G290600	W3	W4	-1.17154	4.15054e-11	1.94525e-09
TraesCS6B02G347800	W3	W4	1.86863	4.20076e-11	1.96689e-09
TraesCS3B02G274000	W3	W4	-1.21272	4.25772e-11	1.99165e-09
TraesCS7D02G404500	W3	W4	-1.30533	4.37569e-11	2.04487e-09
TraesCS5A02G268300	W3	W4	-3.74132	4.44192e-11	2.07383e-09
TraesCS5A02G204100	W3	W4	2.15923	4.56314e-11	2.12839e-09
TraesCS4A02G132300	W3	W4	-1.57288	4.59394e-11	2.1407e-09
TraesCS5B02G211700	W3	W4	3.26052	4.60119e-11	2.14204e-09
TraesCSU02G008100	W3	W4	-4.30244	4.64489e-11	2.16032e-09
TraesCS4A02G284400	W3	W4	1.46467	4.65082e-11	2.16101e-09
TraesCS7D02G242100	W3	W4	1.04791	4.74028e-11	2.20048e-09
TraesCS2A02G394100	W3	W4	1.92514	4.79321e-11	2.22294e-09
TraesCS6A02G291900	W3	W4	-1.01938	4.80493e-11	2.22625e-09
TraesCS1A02G362100	W3	W4	-2.36666	4.85975e-11	2.24951e-09
TraesCS6A02G141800	W3	W4	-1.10479	4.92864e-11	2.27924e-09
TraesCS1A02G075800	W3	W4	3.16073	4.96877e-11	2.29562e-09
TraesCS1D02G398200	W3	W4	-1.54102	5.01938e-11	2.31681e-09
TraesCS5A02G404000	W3	W4	-3.69168	5.06423e-11	2.3353e-09
TraesCS6A02G349400	W3	W4	-1.96533	5.26125e-11	2.42386e-09
TraesCS7D02G453900	W3	W4	-5.91005	5.31535e-11	2.44647e-09
TraesCS3D02G055100	W3	W4	1.38412	5.32605e-11	2.44908e-09
TraesCS2D02G582900	W3	W4	-1.00128	5.50868e-11	2.53067e-09
TraesCS6A02G123300	W3	W4	-2.05041	5.66091e-11	2.59816e-09
TraesCS7D02G419900	W3	W4	-1.42014	5.93846e-11	2.72298e-09
TraesCS3B02G386200	W3	W4	-4.37057	5.99141e-11	2.74467e-09
TraesCS6B02G191900	W3	W4	-1.36457	6.19286e-11	2.8333e-09
TraesCS2A02G350700	W3	W4	-1.82253	6.19649e-11	2.8333e-09
TraesCS3A02G394600	W3	W4	-1.10543	6.45424e-11	2.94627e-09
TraesCS4A02G366000	W3	W4	2.57391	6.45566e-11	2.94627e-09
TraesCS2B02G100700	W3	W4	1.26367	6.47493e-11	2.9523e-09
TraesCS4A02G116100	W3	W4	-1.12189	6.5908e-11	2.99956e-09
TraesCS2A02G104600	W3	W4	-3.91533	6.59088e-11	2.99956e-09
TraesCS7B02G423800	W3	W4	1.21849	6.73042e-11	3.06021e-09
TraesCS6B02G174500	W3	W4	-1.27817	6.75041e-11	3.06644e-09
TraesCS1A02G233100	W3	W4	3.5251	6.96707e-11	3.16191e-09
TraesCS2B02G510200	W3	W4	1.03576	7.02207e-11	3.1839e-09
TraesCS4B02G242700	W3	W4	2.02344	7.172e-11	3.24886e-09
TraesCS6B02G346700	W3	W4	-2.58554	7.21814e-11	3.26673e-09
TraesCS3D02G346500	W3	W4	1.08509	7.27858e-11	3.29103e-09
TraesCS3B02G413700	W3	W4	2.74296	7.34854e-11	3.31958e-09
TraesCS5D02G526300	W3	W4	-1.06531	7.41215e-11	3.34521e-09
TraesCS1A02G232800	W3	W4	2.17635	7.51417e-11	3.38812e-09
TraesCS5B02G569300	W3	W4	-2.18441	7.68248e-11	3.46081e-09
TraesCS4A02G050000	W3	W4	-2.69418	7.74295e-11	3.48483e-09
TraesCS1D02G314800	W3	W4	-1.64206	8.00835e-11	3.60095e-09
TraesCS7A02G363000	W3	W4	-1.46369	8.13751e-11	3.65565e-09
TraesCS2B02G600300	W3	W4	1.5707	8.20216e-11	3.6813e-09
TraesCS2A02G329000	W3	W4	-3.34494	8.22635e-11	3.68876e-09
TraesCS1A02G118100	W3	W4	1.9546	8.43313e-11	3.77801e-09
TraesCS1D02G431700	W3	W4	1.48751	8.47208e-11	3.79197e-09
TraesCS1D02G030300	W3	W4	-1.49877	8.69508e-11	3.88821e-09
TraesCS6B02G179900	W3	W4	-1.56106	8.81107e-11	3.93647e-09
TraesCS2D02G528500	W3	W4	3.36035	9.12013e-11	4.07082e-09
TraesCS3B02G357500	W3	W4	-1.78067	9.24669e-11	4.12353e-09
TraesCS7D02G295100	W3	W4	-1.14376	9.31912e-11	4.15204e-09
TraesCS7D02G320800	W3	W4	-1.53624	9.33849e-11	4.15686e-09
TraesCS2A02G371700	W3	W4	-2.04587	9.3736e-11	4.16868e-09
TraesCSU02G064200	W3	W4	-1.31112	9.42539e-11	4.1879e-09
TraesCS7A02G129300	W3	W4	-1.76115	9.45085e-11	4.19539e-09
TraesCS4A02G017200	W3	W4	-1.04959	9.48049e-11	4.20471e-09
TraesCS2D02G305500	W3	W4	-1.33784	9.53727e-11	4.22605e-09
TraesCS4B02G052300	W3	W4	2.16552	9.7111e-11	4.29151e-09
TraesCS7D02G522100	W3	W4	3.43013	9.7114e-11	4.29151e-09
TraesCS2B02G533400	W3	W4	-2.23567	1.0068e-10	4.44507e-09
TraesCS6B02G346300	W3	W4	-3.15044	1.02438e-10	4.51857e-09
TraesCS3A02G162800	W3	W4	1.95791	1.05266e-10	4.63912e-09
TraesCS7D02G372300	W3	W4	-2.66788	1.06016e-10	4.66797e-09
TraesCS5D02G276300	W3	W4	-3.61213	1.0699e-10	4.7066e-09
TraesCS7B02G293500	W3	W4	-1.50555	1.08767e-10	4.77621e-09
TraesCS5D02G328600	W3	W4	2.52719	1.08768e-10	4.77621e-09
TraesCS4B02G194900	W3	W4	-2.29241	1.09734e-10	4.81427e-09
TraesCS2D02G132200	W3	W4	-1.39991	1.10256e-10	4.83284e-09
TraesCS7B02G122800	W3	W4	-2.53222	1.12698e-10	4.93544e-09
TraesCS1D02G365100	W3	W4	1.25557	1.14147e-10	4.99441e-09
TraesCS5B02G128100	W3	W4	-7.04152	1.14293e-10	4.9963e-09
TraesCS5D02G095900	W3	W4	1.54349	1.1538e-10	5.0393e-09
TraesCS4A02G294700	W3	W4	1.26091	1.17307e-10	5.11885e-09
TraesCS3B02G138900	W3	W4	-1.72892	1.18431e-10	5.16331e-09
TraesCS6A02G331300	W3	W4	-3.85337	1.20441e-10	5.24625e-09
TraesCS5D02G191300	W3	W4	-1.158	1.22314e-10	5.32307e-09
TraesCS2B02G576600	W3	W4	-1.38222	1.24069e-10	5.3899e-09
TraesCS5B02G332300	W3	W4	-4.88659	1.24071e-10	5.3899e-09
TraesCS5A02G501100	W3	W4	-1.26405	1.24664e-10	5.40961e-09
TraesCS2D02G220200	W3	W4	-1.66679	1.24747e-10	5.40961e-09
TraesCS5B02G393400	W3	W4	-4.22538	1.26356e-10	5.47453e-09
TraesCS7D02G419000	W3	W4	-2.3725	1.27567e-10	5.52209e-09
TraesCS2B02G034200	W3	W4	-3.92664	1.3621e-10	5.891e-09
TraesCS5D02G354600	W3	W4	1.5806	1.3836e-10	5.97869e-09
TraesCS7A02G201200	W3	W4	-3.93669	1.41612e-10	6.11379e-09
TraesCS3A02G043300	W3	W4	3.18338	1.43976e-10	6.21032e-09
TraesCS7D02G420500	W3	W4	-1.44061	1.48549e-10	6.40191e-09
TraesCS4D02G078100	W3	W4	2.72926	1.50406e-10	6.47546e-09
TraesCS3D02G212000	W3	W4	-2.03168	1.50521e-10	6.47546e-09
TraesCS5B02G361000	W3	W4	-1.46923	1.5189e-10	6.52858e-09
TraesCS1A02G359100	W3	W4	-3.23923	1.53119e-10	6.57562e-09
TraesCS6D02G204800	W3	W4	1.29318	1.58032e-10	6.78063e-09
TraesCS4B02G197900	W3	W4	-1.05062	1.61244e-10	6.91238e-09
TraesCS1D02G376500	W3	W4	-6.96662	1.6337e-10	6.99733e-09
TraesCS7A02G528600	W3	W4	-2.60273	1.63574e-10	6.99993e-09
TraesCS5A02G552800	W3	W4	-3.73909	1.69293e-10	7.23833e-09
TraesCS6D02G309600	W3	W4	-2.47063	1.70175e-10	7.26964e-09
TraesCS6B02G362000	W3	W4	-4.12902	1.76622e-10	7.53846e-09
TraesCS3A02G522900	W3	W4	-1.78971	1.81526e-10	7.74098e-09
TraesCS3D02G276600	W3	W4	-2.46582	1.86009e-10	7.92523e-09
TraesCS2D02G313400	W3	W4	-2.71415	1.86948e-10	7.95825e-09
TraesCS3A02G409200	W3	W4	-1.14424	1.87625e-10	7.98013e-09
TraesCS3A02G029800	W3	W4	4.80526	1.88337e-10	8.00343e-09
TraesCS3B02G284600	W3	W4	-1.64551	1.90587e-10	8.09197e-09
TraesCS2D02G376000	W3	W4	3.2983	1.93889e-10	8.22502e-09
TraesCS7B02G236500	W3	W4	1.31015	1.94265e-10	8.23381e-09
TraesCS3B02G045500	W3	W4	-1.81513	1.94544e-10	8.23847e-09
TraesCS7D02G418700	W3	W4	-2.10899	2.01505e-10	8.52581e-09
TraesCS2D02G148700	W3	W4	-1.29416	2.05822e-10	8.70095e-09
TraesCS4A02G197000	W3	W4	1.35184	2.09432e-10	8.84586e-09
TraesCS5A02G305100	W3	W4	-4.1739	2.20797e-10	9.31782e-09
TraesCS3A02G485000	W3	W4	1.60145	2.21098e-10	9.32247e-09
TraesCS4B02G130100	W3	W4	1.43878	2.22118e-10	9.35738e-09
TraesCS7A02G264800	W3	W4	1.01517	2.23061e-10	9.38574e-09
TraesCS4B02G338800	W3	W4	2.32893	2.23177e-10	9.38574e-09
TraesCS2A02G081400	W3	W4	-1.17335	2.24062e-10	9.41486e-09
TraesCS2A02G330500	W3	W4	1.73869	2.24308e-10	9.41709e-09
TraesCS4D02G013400	W3	W4	-1.53231	2.25534e-10	9.4604e-09
TraesCS3D02G194600	W3	W4	1.6122	2.26069e-10	9.47466e-09
TraesCSU02G122000	W3	W4	-2.43436	2.27939e-10	9.54483e-09
TraesCS3B02G026500	W3	W4	2.44082	2.32507e-10	9.72779e-09
TraesCS1A02G069600	W3	W4	-1.19117	2.39541e-10	1.00076e-08
TraesCS1D02G106700	W3	W4	-2.72992	2.39606e-10	1.00076e-08
TraesCS5D02G499100	W3	W4	-1.13884	2.46861e-10	1.0293e-08
TraesCS2A02G024700	W3	W4	-5.78135	2.49513e-10	1.03947e-08
TraesCS6A02G111300	W3	W4	1.13603	2.50083e-10	1.04095e-08
TraesCS3B02G458900	W3	W4	1.56239	2.52395e-10	1.04968e-08
TraesCS5A02G380900	W3	W4	-2.0041	2.61094e-10	1.08493e-08
TraesCS5B02G360600	W3	W4	-1.88707	2.68371e-10	1.11232e-08
TraesCS4A02G000600	W3	W4	-1.70393	2.76317e-10	1.14429e-08
TraesCS6D02G249100	W3	W4	-1.86418	2.79141e-10	1.155e-08
TraesCS1D02G427900	W3	W4	3.1844	2.80436e-10	1.15937e-08
TraesCS7D02G243700	W3	W4	-1.16619	2.83332e-10	1.17035e-08
TraesCS7A02G424700	W3	W4	-1.31323	2.86145e-10	1.18097e-08
TraesCS5D02G517000	W3	W4	-1.91762	2.9003e-10	1.19599e-08
TraesCS2D02G476900	W3	W4	-1.71717	2.94801e-10	1.21464e-08
TraesCS4A02G058900	W3	W4	7.85691	2.96851e-10	1.22205e-08
TraesCS5B02G145300	W3	W4	-7.87092	3.01248e-10	1.23911e-08
TraesCS7A02G178500	W3	W4	-1.75134	3.02821e-10	1.24453e-08
TraesCS2A02G583900	W3	W4	-2.21915	3.05971e-10	1.25642e-08
TraesCS6B02G020000	W3	W4	1.53761	3.0795e-10	1.26348e-08
TraesCS7A02G201500	W3	W4	-7.87231	3.15142e-10	1.2919e-08
TraesCS3A02G090800	W3	W4	3.04351	3.17163e-10	1.29909e-08
TraesCS7D02G523500	W3	W4	1.48428	3.18348e-10	1.30285e-08
TraesCS1B02G276300	W3	W4	-3.32616	3.3276e-10	1.35955e-08
TraesCS2A02G424861	W3	W4	-8.04988	3.34149e-10	1.36408e-08
TraesCS5D02G525700	W3	W4	-7.81956	3.3774e-10	1.37758e-08
TraesCS1D02G325300	W3	W4	2.15956	3.42565e-10	1.3961e-08
TraesCS2D02G368000	W3	W4	-2.10571	3.43699e-10	1.39955e-08
TraesCS3D02G246900	W3	W4	-1.78285	3.44767e-10	1.40272e-08
TraesCS2D02G347700	W3	W4	-2.34455	3.50503e-10	1.42487e-08
TraesCS5B02G079200	W3	W4	1.78572	3.63446e-10	1.47626e-08
TraesCS2D02G160200	W3	W4	-2.06148	3.66196e-10	1.48495e-08
TraesCS7B02G207000	W3	W4	-1.91185	3.69996e-10	1.49911e-08
TraesCS3B02G270800	W3	W4	-2.44998	3.71968e-10	1.50585e-08
TraesCS1D02G266000	W3	W4	-1.91713	3.7495e-10	1.51666e-08
TraesCS7B02G066300	W3	W4	-3.94553	3.78478e-10	1.52967e-08
TraesCS1B02G250500	W3	W4	5.11844	3.79251e-10	1.53152e-08
TraesCS3A02G287500	W3	W4	2.46309	3.82542e-10	1.54353e-08
TraesCS7D02G516400	W3	W4	-3.44739	3.85496e-10	1.55417e-08
TraesCS7B02G325300	W3	W4	-1.0751	3.87682e-10	1.56168e-08
TraesCS3A02G259900	W3	W4	-1.41358	3.88371e-10	1.56317e-08
TraesCS4D02G316400	W3	W4	-1.83678	3.92969e-10	1.58037e-08
TraesCS4B02G042500	W3	W4	2.5309	3.95224e-10	1.58682e-08
TraesCS4A02G223600	W3	W4	-2.89434	4.01141e-10	1.60925e-08
TraesCS5D02G433400	W3	W4	-4.37924	4.02891e-10	1.61494e-08
TraesCS5A02G365400	W3	W4	-4.54782	4.11161e-10	1.64674e-08
TraesCS1D02G259000	W3	W4	-1.35547	4.1223e-10	1.64967e-08
TraesCS5A02G233900	W3	W4	2.62268	4.18524e-10	1.67348e-08
TraesCS3B02G239400	W3	W4	-1.70162	4.23454e-10	1.69052e-08
TraesCS5A02G186200	W3	W4	-1.0681	4.23481e-10	1.69052e-08
TraesCS6B02G305200	W3	W4	7.65958	4.33823e-10	1.73039e-08
TraesCS7B02G275800	W3	W4	-2.59757	4.44223e-10	1.77043e-08
TraesCS5D02G422500	W3	W4	-1.69604	4.45711e-10	1.77491e-08
TraesCS4D02G188600	W3	W4	-1.28604	4.54394e-10	1.80716e-08
TraesCS1A02G056800	W3	W4	-5.26981	4.54552e-10	1.80716e-08
TraesCS4A02G224300	W3	W4	-1.26362	4.55841e-10	1.81081e-08
TraesCS6D02G224700	W3	W4	-2.47489	4.57512e-10	1.81527e-08
TraesCS2B02G505800	W3	W4	3.51713	4.5771e-10	1.81527e-08
TraesCS2D02G411300	W3	W4	-2.62237	4.6488e-10	1.84221e-08
TraesCS2D02G541000	W3	W4	-1.34949	4.75659e-10	1.88339e-08
TraesCS4B02G262900	W3	W4	3.55169	4.78902e-10	1.8947e-08
TraesCS4B02G321300	W3	W4	-1.21749	4.79978e-10	1.89741e-08
TraesCS3B02G426600	W3	W4	-1.35272	4.9084e-10	1.93704e-08
TraesCS4D02G039900	W3	W4	2.13447	4.91008e-10	1.93704e-08
TraesCS1B02G425200	W3	W4	-4.15892	4.91194e-10	1.93704e-08
TraesCS7D02G207600	W3	W4	1.02928	4.93721e-10	1.94543e-08
TraesCS6B02G274200	W3	W4	-1.54456	4.95256e-10	1.9499e-08
TraesCS2D02G540700	W3	W4	-2.8179	5.01496e-10	1.97288e-08
TraesCS2D02G304900	W3	W4	1.14966	5.07731e-10	1.99579e-08
TraesCS3D02G430700	W3	W4	-1.7039	5.14078e-10	2.01911e-08
TraesCS7D02G232600	W3	W4	-1.30389	5.16613e-10	2.02743e-08
TraesCS2A02G396400	W3	W4	-3.77933	5.21131e-10	2.04352e-08
TraesCS5D02G387100	W3	W4	-1.10936	5.38791e-10	2.11107e-08
TraesCS2D02G408700	W3	W4	1.7965	5.40913e-10	2.11769e-08
TraesCS5B02G292100	W3	W4	2.0634	5.51621e-10	2.15787e-08
TraesCS1A02G082500	W3	W4	-2.91261	5.57988e-10	2.18103e-08
TraesCS1B02G284600	W3	W4	-1.65989	5.60593e-10	2.18946e-08
TraesCS7B02G001700	W3	W4	2.44358	5.97825e-10	2.333e-08
TraesCS3B02G555500	W3	W4	-3.38093	6.13198e-10	2.39108e-08
TraesCS6D02G142100	W3	W4	6.63568	6.24162e-10	2.43189e-08
TraesCS3D02G041400	W3	W4	-2.95885	6.25661e-10	2.43578e-08
TraesCS6B02G150200	W3	W4	-1.95271	6.42681e-10	2.50004e-08
TraesCS5A02G492100	W3	W4	-1.24628	6.44599e-10	2.50551e-08
TraesCS5B02G261200	W3	W4	-2.54689	6.61695e-10	2.56991e-08
TraesCS7A02G539100	W3	W4	-1.19254	6.62701e-10	2.57176e-08
TraesCS6D02G082300	W3	W4	-2.01015	6.63812e-10	2.57403e-08
TraesCS5B02G527100	W3	W4	-1.61076	6.64553e-10	2.57485e-08
TraesCS6D02G202500	W3	W4	-1.76351	6.67083e-10	2.5826e-08
TraesCS4A02G448900	W3	W4	-2.0698	6.74485e-10	2.60919e-08
TraesCS7A02G189000	W3	W4	1.42893	6.82537e-10	2.6371e-08
TraesCS5B02G189700	W3	W4	7.73466	6.82783e-10	2.6371e-08
TraesCS5A02G115100	W3	W4	-2.63757	6.87301e-10	2.65222e-08
TraesCS2D02G193400	W3	W4	-1.64316	6.87786e-10	2.65222e-08
TraesCSU02G089200	W3	W4	-2.17391	6.91785e-10	2.66389e-08
TraesCS7A02G537600	W3	W4	2.25363	6.91904e-10	2.66389e-08
TraesCS2D02G217500	W3	W4	-3.33341	6.95485e-10	2.67556e-08
TraesCS5D02G014400	W3	W4	1.42808	6.99025e-10	2.68706e-08
TraesCS5D02G038400	W3	W4	-1.66219	7.02981e-10	2.70013e-08
TraesCS4B02G245900	W3	W4	1.93355	7.22121e-10	2.76934e-08
TraesCS3B02G272600	W3	W4	-4.21088	7.22135e-10	2.76934e-08
TraesCS6D02G234700	W3	W4	-1.07491	7.33478e-10	2.81063e-08
TraesCS5B02G235800	W3	W4	3.2418	7.36183e-10	2.81878e-08
TraesCS4D02G298700	W3	W4	-4.38335	7.40787e-10	2.83418e-08
TraesCS6B02G320700	W3	W4	2.83831	7.52419e-10	2.87643e-08
TraesCS2D02G142400	W3	W4	-2.95362	7.59982e-10	2.90306e-08
TraesCS3A02G206400	W3	W4	-1.91235	7.91564e-10	3.01897e-08
TraesCS7D02G454000	W3	W4	-4.39774	8.05615e-10	3.06776e-08
TraesCS1B02G269800	W3	W4	-1.30603	8.14041e-10	3.09742e-08
TraesCS3A02G105400	W3	W4	-2.5456	8.18237e-10	3.11096e-08
TraesCS7D02G007500	W3	W4	-5.05484	8.22331e-10	3.12409e-08
TraesCS6A02G312000	W3	W4	-2.47102	8.31248e-10	3.15551e-08
TraesCS3D02G321500	W3	W4	-1.83842	8.34737e-10	3.16628e-08
TraesCS7D02G363200	W3	W4	1.23335	8.44238e-10	3.19983e-08
TraesCS7B02G235100	W3	W4	-1.20987	8.64235e-10	3.27308e-08
TraesCS6D02G211200	W3	W4	-4.78867	8.82291e-10	3.33763e-08
TraesCS7A02G201400	W3	W4	-5.8173	8.82649e-10	3.33763e-08
TraesCS2D02G064900	W3	W4	-2.25586	8.97084e-10	3.38959e-08
TraesCS6A02G252600	W3	W4	2.02304	9.02344e-10	3.40682e-08
TraesCS2D02G356600	W3	W4	-1.34505	9.0443e-10	3.41205e-08
TraesCS5B02G202800	W3	W4	7.69179	9.28749e-10	3.50109e-08
TraesCSU02G207900	W3	W4	-3.44499	9.58546e-10	3.60979e-08
TraesCS1B02G207700	W3	W4	-2.314	9.59066e-10	3.60979e-08
TraesCS7D02G495400	W3	W4	2.00328	9.98542e-10	3.75547e-08
TraesCS1D02G275300	W3	W4	1.95089	1.00099e-09	3.76179e-08
TraesCS5A02G360000	W3	W4	-5.56888	1.03103e-09	3.87168e-08
TraesCS2A02G099900	W3	W4	-1.22756	1.04017e-09	3.90299e-08
TraesCS2A02G144800	W3	W4	-1.10666	1.0583e-09	3.96797e-08
TraesCS5D02G378400	W3	W4	-2.87287	1.07585e-09	4.03068e-08
TraesCS7D02G424600	W3	W4	2.68436	1.0771e-09	4.03224e-08
TraesCS2B02G434100	W3	W4	-1.70366	1.08632e-09	4.06365e-08
TraesCS4D02G197700	W3	W4	-6.58897	1.08903e-09	4.07068e-08
TraesCS5D02G369100	W3	W4	1.30249	1.10229e-09	4.11708e-08
TraesCS2A02G214400	W3	W4	-1.53395	1.10873e-09	4.13796e-08
TraesCS2A02G246400	W3	W4	-1.16835	1.12514e-09	4.19601e-08
TraesCS5A02G509100	W3	W4	-5.29845	1.12882e-09	4.20651e-08
TraesCS2B02G398900	W3	W4	2.99264	1.13068e-09	4.2102e-08
TraesCS1B02G202700	W3	W4	-2.26971	1.1376e-09	4.23273e-08
TraesCS1B02G389700	W3	W4	-5.82712	1.16287e-09	4.32347e-08
TraesCS3A02G298800	W3	W4	-1.6872	1.16776e-09	4.33833e-08
TraesCS4A02G119400	W3	W4	2.35742	1.17345e-09	4.35615e-08
TraesCS3A02G255700	W3	W4	-2.99392	1.17591e-09	4.36195e-08
TraesCS1D02G304600	W3	W4	1.52219	1.18609e-09	4.39639e-08
TraesCS2D02G168000	W3	W4	1.63534	1.19766e-09	4.4359e-08
TraesCS3A02G106700	W3	W4	-1.07339	1.23217e-09	4.56026e-08
TraesCS3B02G404800	W3	W4	-2.47543	1.23877e-09	4.58118e-08
TraesCS7D02G520300	W3	W4	-1.3022	1.25214e-09	4.62714e-08
TraesCS7B02G268300	W3	W4	-2.57783	1.25552e-09	4.6361e-08
TraesCS5D02G359900	W3	W4	2.0083	1.2656e-09	4.66978e-08
TraesCS6A02G305400	W3	W4	-1.34358	1.27371e-09	4.69617e-08
TraesCS3D02G317300	W3	W4	1.48606	1.27892e-09	4.71181e-08
TraesCS6D02G240000	W3	W4	-2.84355	1.28292e-09	4.72269e-08
TraesCS7A02G315200	W3	W4	1.43727	1.28394e-09	4.72269e-08
TraesCS3B02G059700	W3	W4	-1.88639	1.28478e-09	4.72269e-08
TraesCS5D02G356900	W3	W4	7.66545	1.29606e-09	4.75698e-08
TraesCS7B02G108300	W3	W4	-7.79069	1.31503e-09	4.82295e-08
TraesCS3B02G438800	W3	W4	4.39433	1.33151e-09	4.87974e-08
TraesCS2D02G453300	W3	W4	1.59367	1.3349e-09	4.88848e-08
TraesCS5A02G328400	W3	W4	-5.67645	1.34003e-09	4.9036e-08
TraesCS7A02G058300	W3	W4	-1.93298	1.347e-09	4.9254e-08
TraesCS3A02G277200	W3	W4	-3.00073	1.37139e-09	5.01082e-08
TraesCS4A02G290200	W3	W4	1.02348	1.37313e-09	5.01341e-08
TraesCS6B02G350700	W3	W4	1.35788	1.38377e-09	5.04849e-08
TraesCS1B02G287400	W3	W4	-1.51794	1.39146e-09	5.07275e-08
TraesCS3B02G596800	W3	W4	-2.04701	1.3929e-09	5.07419e-08
TraesCS4A02G078700	W3	W4	7.66554	1.40721e-09	5.1225e-08
TraesCS6A02G330500	W3	W4	-2.42248	1.42019e-09	5.16557e-08
TraesCS7D02G175000	W3	W4	1.16691	1.42116e-09	5.16557e-08
TraesCS4D02G304100	W3	W4	3.14039	1.42782e-09	5.1859e-08
TraesCS2B02G289900	W3	W4	-5.09803	1.44776e-09	5.25439e-08
TraesCS7D02G190900	W3	W4	1.49674	1.4543e-09	5.27132e-08
TraesCS3D02G256600	W3	W4	-3.6795	1.45458e-09	5.27132e-08
TraesCS1B02G235100	W3	W4	-1.19781	1.46741e-09	5.31385e-08
TraesCS6B02G273400	W3	W4	-1.55972	1.51702e-09	5.48861e-08
TraesCS7A02G270900	W3	W4	2.52133	1.51792e-09	5.48861e-08
TraesCS2A02G017100	W3	W4	2.32641	1.54977e-09	5.59964e-08
TraesCS6B02G278900	W3	W4	-1.62735	1.58289e-09	5.71504e-08
TraesCS3D02G294000	W3	W4	3.67722	1.63539e-09	5.90023e-08
TraesCS5D02G393400	W3	W4	2.24727	1.63928e-09	5.9099e-08
TraesCS7A02G560400	W3	W4	-1.70945	1.71288e-09	6.17069e-08
TraesCS5D02G465200	W3	W4	-4.10131	1.74009e-09	6.26405e-08
TraesCS3A02G129100	W3	W4	-3.54343	1.75787e-09	6.32339e-08
TraesCS4A02G460100	W3	W4	3.05401	1.76035e-09	6.32766e-08
TraesCS7B02G460100	W3	W4	-1.64403	1.76761e-09	6.34908e-08
TraesCS4A02G316200	W3	W4	1.86594	1.80177e-09	6.46699e-08
TraesCS4D02G318700	W3	W4	-6.79271	1.81969e-09	6.52652e-08
TraesCS1D02G203300	W3	W4	1.29346	1.82585e-09	6.54379e-08
TraesCS7A02G553600	W3	W4	-2.97871	1.84766e-09	6.6171e-08
TraesCS4B02G276700	W3	W4	-1.41022	1.88021e-09	6.72871e-08
TraesCS7D02G269800	W3	W4	-1.28579	1.8853e-09	6.74199e-08
TraesCS3D02G355200	W3	W4	-2.17225	1.89113e-09	6.75787e-08
TraesCS7A02G004100	W3	W4	-1.90316	1.92949e-09	6.88991e-08
TraesCS2B02G560900	W3	W4	3.37935	1.95805e-09	6.98676e-08
TraesCS4D02G261300	W3	W4	1.90519	1.98119e-09	7.06415e-08
TraesCS5D02G312100	W3	W4	-4.82413	1.99227e-09	7.0985e-08
TraesCS3A02G037700	W3	W4	-4.9903	1.99772e-09	7.11271e-08
TraesCS4A02G255700	W3	W4	-2.78641	2.01152e-09	7.15301e-08
TraesCS4B02G089700	W3	W4	1.62249	2.01198e-09	7.15301e-08
TraesCS3A02G157300	W3	W4	2.0569	2.01535e-09	7.15979e-08
TraesCS3B02G492900	W3	W4	-2.0585	2.02297e-09	7.18161e-08
TraesCS4B02G131000	W3	W4	1.325	2.04142e-09	7.24185e-08
TraesCS3D02G413600	W3	W4	7.57613	2.09134e-09	7.41353e-08
TraesCS3B02G201700	W3	W4	1.1515	2.10181e-09	7.44249e-08
TraesCS1B02G251900	W3	W4	2.59514	2.10313e-09	7.44249e-08
TraesCS5A02G146000	W3	W4	-1.74213	2.10409e-09	7.44249e-08
TraesCS5A02G368900	W3	W4	-7.44033	2.12497e-09	7.51072e-08
TraesCS7B02G110900	W3	W4	-3.21299	2.12646e-09	7.51072e-08
TraesCS5D02G503400	W3	W4	-3.16775	2.13671e-09	7.53836e-08
TraesCS3D02G295200	W3	W4	1.30919	2.13738e-09	7.53836e-08
TraesCS6D02G225500	W3	W4	-1.78214	2.14966e-09	7.57618e-08
TraesCS3D02G415300	W3	W4	-1.23926	2.16043e-09	7.60866e-08
TraesCS2B02G106400	W3	W4	3.56963	2.18051e-09	7.67381e-08
TraesCS3A02G433300	W3	W4	-1.19399	2.20366e-09	7.74969e-08
TraesCS5D02G364900	W3	W4	-1.23666	2.27051e-09	7.97905e-08
TraesCS7A02G269600	W3	W4	-2.46168	2.27482e-09	7.98841e-08
TraesCS5D02G486300	W3	W4	1.43282	2.28122e-09	8.00511e-08
TraesCS5D02G373600	W3	W4	-3.33148	2.33712e-09	8.1895e-08
TraesCS5D02G464700	W3	W4	3.55844	2.3527e-09	8.23817e-08
TraesCS2A02G077300	W3	W4	2.72458	2.35472e-09	8.23934e-08
TraesCS6A02G357400	W3	W4	-2.27658	2.3622e-09	8.25957e-08
TraesCS2B02G422500	W3	W4	-2.06545	2.37203e-09	8.28344e-08
TraesCS5B02G453600	W3	W4	-1.49013	2.37243e-09	8.28344e-08
TraesCS4D02G350300	W3	W4	-2.15396	2.37833e-09	8.29811e-08
TraesCS1A02G199600	W3	W4	1.69505	2.49718e-09	8.70655e-08
TraesCS5A02G180600	W3	W4	-1.82064	2.50545e-09	8.72914e-08
TraesCS3A02G364400	W3	W4	2.03338	2.52919e-09	8.80556e-08
TraesCS7B02G334100	W3	W4	-2.72171	2.5407e-09	8.83931e-08
TraesCS7D02G050900	W3	W4	-4.38659	2.5508e-09	8.86812e-08
TraesCS2A02G428500	W3	W4	-1.55159	2.55613e-09	8.88033e-08
TraesCS4B02G263300	W3	W4	-3.78298	2.56136e-09	8.89216e-08
TraesCS7B02G107900	W3	W4	-3.77438	2.60802e-09	9.0477e-08
TraesCS4B02G329500	W3	W4	-1.21029	2.63378e-09	9.12806e-08
TraesCS7A02G359300	W3	W4	1.16035	2.63493e-09	9.12806e-08
TraesCS5B02G428000	W3	W4	-1.67723	2.71741e-09	9.40709e-08
TraesCS5D02G364100	W3	W4	4.56722	2.77804e-09	9.61016e-08
TraesCS7A02G466400	W3	W4	-5.27618	2.80923e-09	9.71117e-08
TraesCS2B02G199600	W3	W4	-1.11894	2.86057e-09	9.88163e-08
TraesCS1D02G259400	W3	W4	-1.40054	2.86427e-09	9.88297e-08
TraesCS2A02G010200	W3	W4	-1.20779	2.86501e-09	9.88297e-08
TraesCS5A02G015500	W3	W4	1.56515	2.88085e-09	9.93059e-08
TraesCS2D02G466100	W3	W4	3.87871	2.89319e-09	9.96606e-08
TraesCS3D02G106100	W3	W4	-2.56876	2.90461e-09	9.99834e-08
TraesCS6D02G238200	W3	W4	-3.84841	2.90964e-09	1.00086e-07
TraesCS2B02G392900	W3	W4	2.91054	2.92278e-09	1.00396e-07
TraesCS2D02G549200	W3	W4	1.56607	2.95023e-09	1.01268e-07
TraesCS6A02G222100	W3	W4	-3.40501	2.95904e-09	1.01499e-07
TraesCS3B02G054300	W3	W4	2.30259	2.96308e-09	1.01566e-07
TraesCS3D02G234300	W3	W4	-1.95654	2.96719e-09	1.01567e-07
TraesCS3A02G112900	W3	W4	-4.84461	2.97124e-09	1.01631e-07
TraesCS6A02G397800	W3	W4	2.18132	2.97875e-09	1.01766e-07
TraesCS4D02G245300	W3	W4	1.66091	2.97936e-09	1.01766e-07
TraesCS1B02G345400	W3	W4	-1.35796	3.04493e-09	1.03933e-07
TraesCS5A02G440800	W3	W4	3.41091	3.13232e-09	1.06841e-07
TraesCS7A02G433000	W3	W4	2.22611	3.18145e-09	1.08441e-07
TraesCS4D02G275800	W3	W4	-1.779	3.18826e-09	1.08561e-07
TraesCS3D02G166900	W3	W4	-1.1278	3.18943e-09	1.08561e-07
TraesCS6B02G346100	W3	W4	1.70413	3.22433e-09	1.09672e-07
TraesCS4B02G360900	W3	W4	-2.44845	3.25556e-09	1.10657e-07
TraesCS2D02G025700	W3	W4	-1.79086	3.28183e-09	1.11473e-07
TraesCS2A02G169600	W3	W4	2.73091	3.30429e-09	1.12157e-07
TraesCS1D02G259300	W3	W4	-1.35662	3.36102e-09	1.14003e-07
TraesCS5D02G327800	W3	W4	-2.69605	3.37461e-09	1.14385e-07
TraesCS1D02G363800	W3	W4	-4.9799	3.38495e-09	1.14655e-07
TraesCS6B02G055500	W3	W4	1.0894	3.52972e-09	1.19476e-07
TraesCS4B02G312200	W3	W4	6.41836	3.56391e-09	1.2055e-07
TraesCS2B02G213200	W3	W4	-2.69292	3.58228e-09	1.21087e-07
TraesCS7B02G085600	W3	W4	2.73938	3.6357e-09	1.22808e-07
TraesCS3B02G275500	W3	W4	-1.5045	3.68176e-09	1.24277e-07
TraesCS5A02G242600	W3	W4	-1.52865	3.75916e-09	1.26802e-07
TraesCS7D02G497400	W3	W4	-4.52829	3.7734e-09	1.27106e-07
TraesCS3A02G363700	W3	W4	-1.24867	3.80042e-09	1.27928e-07
TraesCS4B02G322100	W3	W4	-6.58123	3.81476e-09	1.28322e-07
TraesCS7A02G466000	W3	W4	-1.70276	3.83667e-09	1.2897e-07
TraesCS5B02G410600	W3	W4	1.37924	3.84154e-09	1.29045e-07
TraesCS7B02G327700	W3	W4	-1.38769	3.93014e-09	1.3193e-07
TraesCS7B02G069500	W3	W4	-1.40182	3.98807e-09	1.33783e-07
TraesCS3D02G156500	W3	W4	-2.54346	4.04238e-09	1.35511e-07
TraesCS1D02G083900	W3	W4	-2.11428	4.10329e-09	1.37459e-07
TraesCS4A02G062600	W3	W4	-2.3344	4.14435e-09	1.38739e-07
TraesCS7A02G343600	W3	W4	1.51369	4.19897e-09	1.40471e-07
TraesCS4A02G271500	W3	W4	1.81825	4.23969e-09	1.41703e-07
TraesCS2A02G157700	W3	W4	1.24392	4.24161e-09	1.41703e-07
TraesCS7A02G270800	W3	W4	1.1005	4.35106e-09	1.4526e-07
TraesCS7B02G326000	W3	W4	-1.38807	4.36569e-09	1.45649e-07
TraesCS2D02G224700	W3	W4	-2.06226	4.41583e-09	1.4722e-07
TraesCS7A02G201600	W3	W4	-3.41116	4.42096e-09	1.47291e-07
TraesCS5A02G159600	W3	W4	-1.66743	4.49665e-09	1.4971e-07
TraesCSU02G219700	W3	W4	-1.38612	4.5201e-09	1.50388e-07
TraesCS4A02G097900	W3	W4	-2.54205	4.53525e-09	1.50789e-07
TraesCS3D02G069800	W3	W4	7.42059	4.58209e-09	1.52139e-07
TraesCS3D02G223900	W3	W4	1.75017	4.64322e-09	1.54064e-07
TraesCS1B02G196600	W3	W4	-1.6102	4.68312e-09	1.55282e-07
TraesCS7D02G236700	W3	W4	2.31349	4.71548e-09	1.56249e-07
TraesCS3D02G311100	W3	W4	-1.28573	4.72953e-09	1.56608e-07
TraesCS5D02G288700	W3	W4	-1.92726	4.73892e-09	1.56706e-07
TraesCS7B02G079100	W3	W4	1.50616	4.84918e-09	1.60243e-07
TraesCS5B02G177600	W3	W4	1.7507	4.89367e-09	1.61604e-07
TraesCS3A02G375400	W3	W4	-5.32105	5.01413e-09	1.6547e-07
TraesCS7D02G339600	W3	W4	-1.41272	5.04658e-09	1.66428e-07
TraesCS2A02G065700	W3	W4	1.38159	5.05006e-09	1.6643e-07
TraesCS4B02G175100	W3	W4	-1.24519	5.07107e-09	1.67009e-07
TraesCS3B02G387800	W3	W4	-1.57065	5.11858e-09	1.6846e-07
TraesCS6D02G346400	W3	W4	-3.97611	5.18022e-09	1.70374e-07
TraesCS5A02G316800	W3	W4	4.25748	5.3295e-09	1.75048e-07
TraesCS6A02G418300	W3	W4	-3.61987	5.3669e-09	1.76157e-07
TraesCS5A02G103200	W3	W4	-4.01736	5.37164e-09	1.76194e-07
TraesCS5B02G404000	W3	W4	-1.32739	5.38314e-09	1.76453e-07
TraesCS1D02G241400	W3	W4	2.04382	5.42244e-09	1.77621e-07
TraesCS3A02G028800	W3	W4	3.23654	5.44672e-09	1.78297e-07
TraesCS4B02G019800	W3	W4	1.27554	5.53298e-09	1.80999e-07
TraesCS5A02G316600	W3	W4	1.05289	5.57361e-09	1.8212e-07
TraesCS5D02G525300	W3	W4	-7.46831	5.57472e-09	1.8212e-07
TraesCS3B02G131000	W3	W4	-7.6022	5.59311e-09	1.82598e-07
TraesCS5D02G353600	W3	W4	2.71407	5.62338e-09	1.83464e-07
TraesCS4A02G129400	W3	W4	-1.11341	5.81077e-09	1.89451e-07
TraesCS6A02G122000	W3	W4	-2.66891	5.90715e-09	1.92464e-07
TraesCS1A02G060900	W3	W4	6.29854	6.16176e-09	2.00626e-07
TraesCS4B02G305700	W3	W4	-2.5955	6.23313e-09	2.02814e-07
TraesCS1D02G255100	W3	W4	-2.0581	6.30811e-09	2.05117e-07
TraesCS2A02G317900	W3	W4	-1.50985	6.35689e-09	2.06565e-07
TraesCS3D02G353600	W3	W4	-1.7627	6.56914e-09	2.1332e-07
TraesCS7A02G270100	W3	W4	-3.63556	6.6285e-09	2.15104e-07
TraesCS7A02G217100	W3	W4	-2.3212	6.65092e-09	2.15688e-07
TraesCS5A02G172800	W3	W4	-4.5385	6.68836e-09	2.16758e-07
TraesCS2D02G587900	W3	W4	-1.40994	6.82599e-09	2.21071e-07
TraesCS3B02G501500	W3	W4	2.88313	6.83577e-09	2.21241e-07
TraesCS5D02G092300	W3	W4	4.00172	6.84675e-09	2.21449e-07
TraesCS7B02G463600	W3	W4	-1.28964	6.8564e-09	2.21615e-07
TraesCS3A02G406500	W3	W4	4.20902	6.92953e-09	2.2383e-07
TraesCS4A02G442400	W3	W4	-2.25984	6.9362e-09	2.23897e-07
TraesCS7D02G447200	W3	W4	-1.50823	6.94789e-09	2.23978e-07
TraesCS6B02G030900	W3	W4	-1.24561	7.03761e-09	2.2672e-07
TraesCS5A02G456300	W3	W4	-2.44202	7.12263e-09	2.29307e-07
TraesCS3D02G016200	W3	W4	4.83638	7.18199e-09	2.31066e-07
TraesCS3B02G318100	W3	W4	-1.64583	7.18895e-09	2.31137e-07
TraesCS7D02G440300	W3	W4	5.42801	7.33402e-09	2.35646e-07
TraesCS7D02G217500	W3	W4	-2.54954	7.41123e-09	2.3797e-07
TraesCS4D02G110000	W3	W4	-1.6676	7.62597e-09	2.44704e-07
TraesCS7B02G085400	W3	W4	1.59109	7.80726e-09	2.50356e-07
TraesCS5B02G195400	W3	W4	6.2606	8.00505e-09	2.5653e-07
TraesCS1B02G446000	W3	W4	1.42115	8.02829e-09	2.57106e-07
TraesCS3B02G054000	W3	W4	2.38545	8.11026e-09	2.59433e-07
TraesCS2A02G450500	W3	W4	-1.33652	8.1116e-09	2.59433e-07
TraesCS7B02G169100	W3	W4	1.2888	8.15558e-09	2.60668e-07
TraesCS1B02G478400	W3	W4	-2.50899	8.28365e-09	2.64588e-07
TraesCS2D02G087600	W3	W4	-1.83968	8.29246e-09	2.64696e-07
TraesCS6B02G017800	W3	W4	-1.47763	8.31851e-09	2.65354e-07
TraesCS1A02G406200	W3	W4	-1.54759	8.35566e-09	2.66365e-07
TraesCS3A02G523300	W3	W4	-1.4642	8.55019e-09	2.72388e-07
TraesCS2B02G225400	W3	W4	1.92118	8.59789e-09	2.73729e-07
TraesCS5D02G175300	W3	W4	1.6253	8.85111e-09	2.81606e-07
TraesCS4D02G267200	W3	W4	2.02321	9.202e-09	2.92579e-07
TraesCS1D02G187500	W3	W4	-1.63119	9.2115e-09	2.9269e-07
TraesCS2A02G035200	W3	W4	2.07042	9.22449e-09	2.92912e-07
TraesCS1A02G203200	W3	W4	-2.81168	9.291e-09	2.94832e-07
TraesCS1D02G215800	W3	W4	-1.61466	9.49429e-09	3.0093e-07
TraesCS2B02G268100	W3	W4	-1.03135	9.49552e-09	3.0093e-07
TraesCS5A02G415100	W3	W4	-1.60218	9.53839e-09	3.02092e-07
TraesCS5B02G321500	W3	W4	-2.64538	9.54947e-09	3.02247e-07
TraesCS5A02G091000	W3	W4	-1.85255	9.6212e-09	3.0432e-07
TraesCS1D02G234000	W3	W4	1.36513	9.66929e-09	3.05642e-07
TraesCS1B02G377100	W3	W4	1.3312	9.84137e-09	3.1088e-07
TraesCS1D02G111400	W3	W4	-6.78627	9.85077e-09	3.10975e-07
TraesCS2D02G248800	W3	W4	-1.29234	9.87709e-09	3.11605e-07
TraesCS7D02G545900	W3	W4	-1.71594	1.01788e-08	3.20916e-07
TraesCS2D02G180500	W3	W4	-1.16928	1.02177e-08	3.21932e-07
TraesCS3D02G484900	W3	W4	-1.46571	1.02883e-08	3.23807e-07
TraesCS2D02G371300	W3	W4	-2.67725	1.02904e-08	3.23807e-07
TraesCS1B02G287500	W3	W4	-1.68515	1.0444e-08	3.28426e-07
TraesCS6A02G232200	W3	W4	-1.59058	1.07438e-08	3.37637e-07
TraesCS7B02G169200	W3	W4	2.39557	1.10205e-08	3.4611e-07
TraesCS1A02G270000	W3	W4	-2.9133	1.10974e-08	3.483e-07
TraesCS2B02G449100	W3	W4	-1.64868	1.12431e-08	3.52644e-07
TraesCS7D02G228700	W3	W4	-1.80357	1.13313e-08	3.55182e-07
TraesCS6A02G365300	W3	W4	1.11558	1.13785e-08	3.56433e-07
TraesCS7A02G535100	W3	W4	-2.29517	1.14806e-08	3.59401e-07
TraesCS6B02G308500	W3	W4	-1.40468	1.14971e-08	3.59688e-07
TraesCS6A02G116800	W3	W4	-1.66878	1.15608e-08	3.61448e-07
TraesCS5D02G323100	W3	W4	2.06863	1.15826e-08	3.61897e-07
TraesCS2A02G166900	W3	W4	-1.47597	1.15977e-08	3.62136e-07
TraesCS2B02G226000	W3	W4	-1.49794	1.18898e-08	3.71019e-07
TraesCSU02G008200	W3	W4	-4.03408	1.19225e-08	3.71802e-07
TraesCS3D02G539900	W3	W4	-2.04432	1.20874e-08	3.76703e-07
TraesCS3B02G089200	W3	W4	1.13417	1.21629e-08	3.78814e-07
TraesCS7D02G010100	W3	W4	1.12034	1.22034e-08	3.79833e-07
TraesCS5A02G030900	W3	W4	-1.81508	1.24992e-08	3.8879e-07
TraesCS7D02G525000	W3	W4	-1.19021	1.25394e-08	3.89792e-07
TraesCS3B02G084800	W3	W4	7.27789	1.28246e-08	3.98403e-07
TraesCS2B02G084300	W3	W4	-2.19493	1.30188e-08	4.04181e-07
TraesCS1B02G281100	W3	W4	-3.15751	1.30485e-08	4.04844e-07
TraesCSU02G113900	W3	W4	2.71645	1.31938e-08	4.08833e-07
TraesCS3B02G032000	W3	W4	-1.0296	1.32426e-08	4.10084e-07
TraesCS3D02G246800	W3	W4	-1.75035	1.34414e-08	4.15974e-07
TraesCS7A02G217600	W3	W4	-1.67738	1.37426e-08	4.25027e-07
TraesCS5B02G315500	W3	W4	-1.26261	1.37613e-08	4.25334e-07
TraesCS3D02G364300	W3	W4	-2.52942	1.38179e-08	4.26631e-07
TraesCS2A02G495400	W3	W4	2.21021	1.38207e-08	4.26631e-07
TraesCS5D02G471700	W3	W4	1.5913	1.38906e-08	4.28517e-07
TraesCS5B02G044500	W3	W4	1.46533	1.4009e-08	4.31897e-07
TraesCS7D02G414700	W3	W4	-1.32168	1.44499e-08	4.45206e-07
TraesCS2D02G050100	W3	W4	-7.62789	1.44685e-08	4.45499e-07
TraesCS2A02G402200	W3	W4	1.22561	1.45553e-08	4.47888e-07
TraesCS5A02G309000	W3	W4	-2.80027	1.46593e-08	4.50804e-07
TraesCS6D02G211400	W3	W4	-7.30466	1.46802e-08	4.51162e-07
TraesCS5B02G319600	W3	W4	1.88152	1.47527e-08	4.53104e-07
TraesCS2B02G462400	W3	W4	1.07226	1.52051e-08	4.66705e-07
TraesCS3A02G029400	W3	W4	1.74331	1.52174e-08	4.66789e-07
TraesCS3B02G375600	W3	W4	-7.36984	1.52451e-08	4.67345e-07
TraesCS7D02G197500	W3	W4	-4.80327	1.55654e-08	4.76863e-07
TraesCS4A02G061900	W3	W4	1.73814	1.58045e-08	4.83885e-07
TraesCS2D02G310500	W3	W4	3.78711	1.58235e-08	4.84146e-07
TraesCS2D02G295800	W3	W4	3.12878	1.58365e-08	4.84146e-07
TraesCS5A02G503300	W3	W4	-2.11378	1.58429e-08	4.84146e-07
TraesCS7B02G206900	W3	W4	-1.43445	1.60481e-08	4.9011e-07
TraesCS1D02G212400	W3	W4	-1.41951	1.62606e-08	4.96288e-07
TraesCS5B02G416900	W3	W4	-1.93799	1.63036e-08	4.97292e-07
TraesCS4B02G014300	W3	W4	-1.37895	1.64237e-08	5.00641e-07
TraesCS5D02G063500	W3	W4	2.03444	1.65292e-08	5.03542e-07
TraesCS5B02G064100	W3	W4	-3.06248	1.66553e-08	5.07066e-07
TraesCS3B02G383000	W3	W4	4.21434	1.68873e-08	5.13807e-07
TraesCS5D02G501000	W3	W4	-2.26666	1.71711e-08	5.22118e-07
TraesCS4D02G324800	W3	W4	-1.57082	1.72701e-08	5.248e-07
TraesCS4D02G275300	W3	W4	-1.15288	1.72868e-08	5.2498e-07
TraesCS5A02G460300	W3	W4	-2.02151	1.73361e-08	5.26149e-07
TraesCS7D02G204500	W3	W4	-5.33446	1.77984e-08	5.39507e-07
TraesCS2B02G575600	W3	W4	-1.96997	1.78427e-08	5.40515e-07
TraesCS2D02G211000	W3	W4	-1.5005	1.79797e-08	5.44326e-07
TraesCS4B02G084800	W3	W4	2.35627	1.81608e-08	5.4947e-07
TraesCS6A02G245500	W3	W4	-1.57708	1.82867e-08	5.52935e-07
TraesCS3A02G386400	W3	W4	-2.02253	1.85974e-08	5.61981e-07
TraesCS3B02G532600	W3	W4	1.84287	1.86671e-08	5.63736e-07
TraesCS3D02G289500	W3	W4	-1.32561	1.87421e-08	5.65651e-07
TraesCS5A02G306900	W3	W4	-1.31154	1.90174e-08	5.73605e-07
TraesCS1A02G410600	W3	W4	-4.74701	1.94043e-08	5.84729e-07
TraesCS1B02G363000	W3	W4	1.85219	1.94102e-08	5.84729e-07
TraesCS7B02G244000	W3	W4	-3.99937	1.94362e-08	5.8515e-07
TraesCSU02G005100	W3	W4	1.13977	1.96781e-08	5.92067e-07
TraesCS3D02G168700	W3	W4	-1.14398	2.03026e-08	6.10105e-07
TraesCS6A02G146200	W3	W4	-1.06323	2.04678e-08	6.14689e-07
TraesCS4B02G348600	W3	W4	-7.21225	2.05716e-08	6.17427e-07
TraesCS1A02G330900	W3	W4	-2.37904	2.08006e-08	6.23914e-07
TraesCS4A02G372200	W3	W4	2.45522	2.08559e-08	6.2519e-07
TraesCS7A02G217700	W3	W4	-2.32874	2.09399e-08	6.27321e-07
TraesCS7B02G124600	W3	W4	-1.18949	2.1404e-08	6.40832e-07
TraesCS6A02G242700	W3	W4	-2.62381	2.15279e-08	6.44146e-07
TraesCSU02G227200	W3	W4	-7.16594	2.17843e-08	6.51018e-07
TraesCS7A02G569900	W3	W4	-3.30083	2.21068e-08	6.60252e-07
TraesCS5A02G414200	W3	W4	-1.96742	2.21784e-08	6.61882e-07
TraesCS3A02G423400	W3	W4	1.26782	2.21886e-08	6.61882e-07
TraesCS5B02G092500	W3	W4	1.25819	2.22168e-08	6.62318e-07
TraesCS5A02G248200	W3	W4	3.28947	2.22937e-08	6.64205e-07
TraesCS5B02G463300	W3	W4	-3.35098	2.23163e-08	6.64473e-07
TraesCS2A02G394900	W3	W4	-4.71821	2.23933e-08	6.66358e-07
TraesCS5D02G369500	W3	W4	-1.7106	2.24428e-08	6.67424e-07
TraesCS3B02G499900	W3	W4	2.86742	2.26693e-08	6.73617e-07
TraesCS7A02G321900	W3	W4	1.57996	2.26787e-08	6.73617e-07
TraesCS7B02G347100	W3	W4	-7.08312	2.284e-08	6.77994e-07
TraesCS4D02G310100	W3	W4	-1.43913	2.29633e-08	6.8124e-07
TraesCS3A02G097200	W3	W4	1.0228	2.30884e-08	6.84119e-07
TraesCS2B02G440000	W3	W4	-1.01865	2.34992e-08	6.95867e-07
TraesCS5D02G048900	W3	W4	2.12899	2.36076e-08	6.98653e-07
TraesCS3B02G154200	W3	W4	-3.91719	2.37455e-08	7.02307e-07
TraesCS1D02G274400	W3	W4	-1.30076	2.38282e-08	7.04326e-07
TraesCS2B02G603200	W3	W4	-1.86006	2.49039e-08	7.35676e-07
TraesCS4A02G231200	W3	W4	1.73347	2.4992e-08	7.37831e-07
TraesCS6D02G244400	W3	W4	-2.42609	2.51636e-08	7.41999e-07
TraesCS2D02G551400	W3	W4	1.12037	2.53499e-08	7.47042e-07
TraesCS6D02G384000	W3	W4	1.71203	2.58627e-08	7.61692e-07
TraesCS6A02G363200	W3	W4	-5.55908	2.66076e-08	7.83157e-07
TraesCS4D02G094200	W3	W4	-2.0011	2.68388e-08	7.89455e-07
TraesCS5B02G491300	W3	W4	-3.44993	2.6854e-08	7.89455e-07
TraesCS1D02G338800	W3	W4	3.94858	2.69583e-08	7.92045e-07
TraesCS7D02G204600	W3	W4	-6.07978	2.70625e-08	7.94399e-07
TraesCS6D02G112000	W3	W4	-1.9969	2.7071e-08	7.94399e-07
TraesCS7B02G474800	W3	W4	-6.43764	2.73069e-08	8.00355e-07
TraesCS5B02G095700	W3	W4	-3.02189	2.7325e-08	8.00405e-07
TraesCS2D02G372200	W3	W4	2.66144	2.76357e-08	8.09021e-07
TraesCS2D02G227400	W3	W4	2.03588	2.77439e-08	8.11699e-07
TraesCS3A02G527800	W3	W4	-3.55949	2.77613e-08	8.11723e-07
TraesCS5B02G099700	W3	W4	2.45439	2.78079e-08	8.12598e-07
TraesCS4D02G191200	W3	W4	-7.21428	2.92809e-08	8.54616e-07
TraesCS3A02G098900	W3	W4	1.11311	2.94641e-08	8.5945e-07
TraesCS5B02G077500	W3	W4	1.79291	2.99243e-08	8.7235e-07
TraesCS7A02G408700	W3	W4	3.11565	3.04921e-08	8.88373e-07
TraesCS6A02G316000	W3	W4	-5.29866	3.08738e-08	8.98956e-07
TraesCS3B02G193300	W3	W4	6.07303	3.12308e-08	9.08807e-07
TraesCS1B02G402800	W3	W4	2.11938	3.17262e-08	9.22672e-07
TraesCS1B02G167700	W3	W4	-1.19612	3.17764e-08	9.23581e-07
TraesCS7B02G101700	W3	W4	-4.04367	3.20041e-08	9.29643e-07
TraesCS5D02G202800	W3	W4	7.15034	3.214e-08	9.32779e-07
TraesCS1A02G303100	W3	W4	7.11017	3.21503e-08	9.32779e-07
TraesCS7D02G122500	W3	W4	-5.45753	3.24349e-08	9.40476e-07
TraesCS3D02G021600	W3	W4	4.75865	3.25592e-08	9.43502e-07
TraesCS7D02G160400	W3	W4	-2.03532	3.25779e-08	9.43502e-07
TraesCS4D02G350500	W3	W4	-2.65539	3.29436e-08	9.52959e-07
TraesCS7B02G122600	W3	W4	1.35622	3.29985e-08	9.53981e-07
TraesCS3D02G021200	W3	W4	-1.05377	3.30433e-08	9.54711e-07
TraesCS1B02G432500	W3	W4	-1.5347	3.33076e-08	9.61562e-07
TraesCSU02G093100	W3	W4	-2.37889	3.33199e-08	9.61562e-07
TraesCS3B02G394600	W3	W4	1.7509	3.35732e-08	9.683e-07
TraesCS7A02G298700	W3	W4	1.92091	3.39315e-08	9.77477e-07
TraesCS6B02G396900	W3	W4	-3.93876	3.41459e-08	9.83072e-07
TraesCS7B02G383900	W3	W4	-2.03799	3.4259e-08	9.85744e-07
TraesCS7B02G310700	W3	W4	-1.74822	3.48501e-08	1.00216e-06
TraesCS6A02G350300	W3	W4	-4.32632	3.51314e-08	1.00965e-06
TraesCS6A02G316200	W3	W4	-2.08303	3.64407e-08	1.04667e-06
TraesCS1A02G070600	W3	W4	-1.48995	3.67424e-08	1.05471e-06
TraesCS7A02G377900	W3	W4	-2.08698	3.78234e-08	1.08319e-06
TraesCS7A02G427600	W3	W4	-1.33907	3.90107e-08	1.11653e-06
TraesCS1D02G392100	W3	W4	-2.11256	3.9309e-08	1.12441e-06
TraesCS5B02G107500	W3	W4	-3.28673	3.95674e-08	1.13114e-06
TraesCS7B02G149900	W3	W4	-1.00442	3.96949e-08	1.13412e-06
TraesCS2D02G582200	W3	W4	-1.03515	3.97552e-08	1.13518e-06
TraesCS5D02G020600	W3	W4	-1.71135	3.9785e-08	1.13536e-06
TraesCS2D02G059300	W3	W4	1.04559	4.06978e-08	1.16073e-06
TraesCS1D02G277900	W3	W4	-1.19238	4.07222e-08	1.16075e-06
TraesCS1D02G042200	W3	W4	-1.19846	4.07588e-08	1.16111e-06
TraesCS3D02G408000	W3	W4	-3.16024	4.0815e-08	1.16204e-06
TraesCS2D02G461700	W3	W4	3.79933	4.12499e-08	1.17373e-06
TraesCS4D02G106700	W3	W4	-1.42845	4.1388e-08	1.17698e-06
TraesCS1B02G472400	W3	W4	2.30355	4.1546e-08	1.18078e-06
TraesCS4A02G060200	W3	W4	1.84423	4.17408e-08	1.18562e-06
TraesCS5B02G254900	W3	W4	-1.40353	4.19431e-08	1.19068e-06
TraesCS5B02G265600	W3	W4	-1.81615	4.2017e-08	1.19208e-06
TraesCS5D02G307000	W3	W4	-1.22666	4.24472e-08	1.20288e-06
TraesCS7B02G406400	W3	W4	6.00531	4.27922e-08	1.21125e-06
TraesCS7D02G268900	W3	W4	-1.35287	4.29986e-08	1.21639e-06
TraesCS7D02G038500	W3	W4	-5.16195	4.34918e-08	1.22963e-06
TraesCS3B02G310500	W3	W4	-1.90449	4.35946e-08	1.23182e-06
TraesCS6B02G159000	W3	W4	6.02612	4.42682e-08	1.25013e-06
TraesCS2A02G188500	W3	W4	3.21391	4.45619e-08	1.25722e-06
TraesCS6B02G054600	W3	W4	1.38863	4.4571e-08	1.25722e-06
TraesCS3B02G396500	W3	W4	1.87985	4.46893e-08	1.2591e-06
TraesCS7B02G081400	W3	W4	-4.63966	4.5157e-08	1.27154e-06
TraesCS4B02G366300	W3	W4	-1.9311	4.52233e-08	1.2721e-06
TraesCS4D02G265800	W3	W4	7.27793	4.52291e-08	1.2721e-06
TraesCS7B02G473700	W3	W4	-1.75455	4.59152e-08	1.28991e-06
TraesCS1D02G276200	W3	W4	-5.22274	4.60051e-08	1.29169e-06
TraesCS7B02G064000	W3	W4	-3.20755	4.65859e-08	1.30725e-06
TraesCS3B02G504100	W3	W4	-1.30142	4.66557e-08	1.30845e-06
TraesCS2B02G501000	W3	W4	-1.39053	4.70288e-08	1.31779e-06
TraesCS1D02G404800	W3	W4	-3.55022	4.70427e-08	1.31779e-06
TraesCS1D02G418000	W3	W4	-3.74311	4.87508e-08	1.36407e-06
TraesCS4D02G024900	W3	W4	1.20287	4.9056e-08	1.37182e-06
TraesCS3D02G393200	W3	W4	-1.09628	4.91448e-08	1.37352e-06
TraesCS5D02G201200	W3	W4	-2.00918	5.02331e-08	1.40233e-06
TraesCS7D02G463000	W3	W4	1.78188	5.06595e-08	1.41342e-06
TraesCS3D02G161000	W3	W4	-1.25728	5.13272e-08	1.43123e-06
TraesCS1A02G365900	W3	W4	-2.06163	5.189e-08	1.44527e-06
TraesCS3A02G252800	W3	W4	-1.09273	5.19462e-08	1.44601e-06
TraesCS1A02G329500	W3	W4	-4.25798	5.24213e-08	1.4584e-06
TraesCS5D02G273900	W3	W4	-1.59633	5.26883e-08	1.46499e-06
TraesCS1A02G374600	W3	W4	1.55017	5.31871e-08	1.47802e-06
TraesCS4D02G212300	W3	W4	-1.75481	5.34102e-08	1.48337e-06
TraesCS3A02G356800	W3	W4	-3.63088	5.36919e-08	1.49035e-06
TraesCS4B02G104900	W3	W4	-1.56541	5.37284e-08	1.49051e-06
TraesCS3B02G376700	W3	W4	1.27058	5.4174e-08	1.50202e-06
TraesCS2B02G127800	W3	W4	-1.94014	5.43765e-08	1.50678e-06
TraesCS7D02G059600	W3	W4	-3.22094	5.46367e-08	1.51312e-06
TraesCS1D02G266300	W3	W4	-3.62473	5.53022e-08	1.52982e-06
TraesCS1A02G419600	W3	W4	1.0641	5.57224e-08	1.54057e-06
TraesCS2B02G578200	W3	W4	-1.686	5.69787e-08	1.57441e-06
TraesCS7D02G514100	W3	W4	3.00147	5.76189e-08	1.5912e-06
TraesCS5A02G330500	W3	W4	-1.92565	5.8225e-08	1.60611e-06
TraesCS3B02G400900	W3	W4	1.2248	5.89805e-08	1.62603e-06
TraesCS3A02G483400	W3	W4	-2.46234	5.98064e-08	1.64694e-06
TraesCS4B02G345400	W3	W4	-3.66751	6.03073e-08	1.6598e-06
TraesCS5D02G387900	W3	W4	-1.65771	6.08599e-08	1.67401e-06
TraesCS1B02G384700	W3	W4	-3.44131	6.08923e-08	1.67401e-06
TraesCS3A02G053900	W3	W4	-2.09138	6.13296e-08	1.68508e-06
TraesCS7B02G278600	W3	W4	2.38529	6.22519e-08	1.70945e-06
TraesCS1D02G072200	W3	W4	-1.12491	6.24226e-08	1.71318e-06
TraesCS5D02G206200	W3	W4	-1.41151	6.24677e-08	1.71345e-06
TraesCS6B02G347300	W3	W4	-2.26308	6.25705e-08	1.71531e-06
TraesCS2D02G157100	W3	W4	1.09409	6.26862e-08	1.71751e-06
TraesCS1B02G361500	W3	W4	-3.52653	6.2761e-08	1.71859e-06
TraesCS4B02G306500	W3	W4	2.18603	6.3316e-08	1.73282e-06
TraesCS7B02G282100	W3	W4	1.64117	6.36236e-08	1.73928e-06
TraesCS3D02G440400	W3	W4	-1.22687	6.49147e-08	1.77358e-06
TraesCS3B02G476600	W3	W4	-2.23754	6.4999e-08	1.77394e-06
TraesCS2D02G378400	W3	W4	-1.34658	6.50007e-08	1.77394e-06
TraesCS3B02G349300	W3	W4	-2.11714	6.55099e-08	1.78684e-06
TraesCS2D02G601200	W3	W4	-1.10376	6.60301e-08	1.80002e-06
TraesCS5B02G224100	W3	W4	-3.91425	6.72215e-08	1.83148e-06
TraesCS2D02G409500	W3	W4	2.77824	6.76368e-08	1.84176e-06
TraesCS3B02G034100	W3	W4	1.11903	6.82821e-08	1.85829e-06
TraesCS1A02G049100	W3	W4	-7.10888	7.02944e-08	1.91199e-06
TraesCS5D02G414300	W3	W4	-3.13657	7.08946e-08	1.92724e-06
TraesCS2D02G110600	W3	W4	-2.06319	7.11368e-08	1.93261e-06
TraesCS3D02G023800	W3	W4	-2.96228	7.11715e-08	1.93261e-06
TraesCS4D02G228900	W3	W4	-1.05019	7.15249e-08	1.94113e-06
TraesCS5D02G394300	W3	W4	1.56986	7.19845e-08	1.95251e-06
TraesCS2D02G128700	W3	W4	-1.64094	7.28758e-08	1.97505e-06
TraesCS1A02G212000	W3	W4	-3.64098	7.28965e-08	1.97505e-06
TraesCS7A02G201300	W3	W4	-6.74724	7.4092e-08	2.00633e-06
TraesCS2B02G044700	W3	W4	-1.15333	7.50646e-08	2.03154e-06
TraesCS5A02G496000	W3	W4	-1.79886	7.58711e-08	2.05222e-06
TraesCS1D02G395200	W3	W4	-2.07538	7.5953e-08	2.0533e-06
TraesCS7B02G021700	W3	W4	3.10531	7.76078e-08	2.09571e-06
TraesCS7A02G426700	W3	W4	-1.70708	7.84782e-08	2.11804e-06
TraesCS3D02G527500	W3	W4	-2.21802	7.8545e-08	2.11867e-06
TraesCS6B02G351700	W3	W4	-1.43451	7.87816e-08	2.12388e-06
TraesCS3D02G361800	W3	W4	-2.76395	8.09874e-08	2.18094e-06
TraesCS3A02G159600	W3	W4	-1.09353	8.09877e-08	2.18094e-06
TraesCS4A02G025500	W3	W4	1.38208	8.13155e-08	2.18856e-06
TraesCS5B02G533100	W3	W4	-1.12919	8.14758e-08	2.19166e-06
TraesCS5D02G434100	W3	W4	-1.25592	8.15253e-08	2.19178e-06
TraesCS5D02G294100	W3	W4	1.95087	8.16907e-08	2.19497e-06
TraesCS4A02G404700	W3	W4	1.0743	8.17377e-08	2.19497e-06
TraesCS6A02G316900	W3	W4	-2.58217	8.17789e-08	2.19497e-06
TraesCS7A02G245800	W3	W4	-1.20457	8.18243e-08	2.19498e-06
TraesCS2B02G192700	W3	W4	-4.16828	8.316e-08	2.22958e-06
TraesCS3B02G289500	W3	W4	-1.99705	8.33383e-08	2.23314e-06
TraesCS2B02G389900	W3	W4	2.23925	8.34578e-08	2.23511e-06
TraesCS1D02G453600	W3	W4	6.72824	8.35972e-08	2.23761e-06
TraesCS4B02G243400	W3	W4	-2.00135	8.37462e-08	2.24037e-06
TraesCS5B02G313500	W3	W4	-1.10603	8.45186e-08	2.2598e-06
TraesCS5A02G314000	W3	W4	-1.08945	8.47652e-08	2.26515e-06
TraesCS7A02G324100	W3	W4	-1.33032	8.52088e-08	2.27575e-06
TraesCS6A02G415100	W3	W4	-1.2818	8.59253e-08	2.29363e-06
TraesCS2D02G107100	W3	W4	-1.69207	8.61663e-08	2.29881e-06
TraesCS7A02G265800	W3	W4	-1.5754	8.63094e-08	2.30136e-06
TraesCS7D02G451800	W3	W4	2.12049	8.66199e-08	2.30814e-06
TraesCS3B02G130500	W3	W4	-6.96564	8.66582e-08	2.30814e-06
TraesCS2D02G440600	W3	W4	2.48928	8.80489e-08	2.3439e-06
TraesCS2B02G141400	W3	W4	2.36038	8.81499e-08	2.34493e-06
TraesCS4D02G276100	W3	W4	6.93429	8.81838e-08	2.34493e-06
TraesCS2D02G339200	W3	W4	6.94394	8.86576e-08	2.35496e-06
TraesCS2D02G290000	W3	W4	-1.88311	9.02664e-08	2.39508e-06
TraesCS4D02G195600	W3	W4	-1.41905	9.04634e-08	2.399e-06
TraesCS3A02G306700	W3	W4	1.03707	9.0954e-08	2.4107e-06
TraesCS2A02G544800	W3	W4	1.28899	9.24848e-08	2.44994e-06
TraesCS5D02G271100	W3	W4	-1.47619	9.27174e-08	2.45344e-06
TraesCS2A02G333600	W3	W4	-1.12445	9.29118e-08	2.45725e-06
TraesCS5B02G013800	W3	W4	1.10838	9.33505e-08	2.46751e-06
TraesCS2B02G311100	W3	W4	-1.77089	9.43323e-08	2.49076e-06
TraesCS3D02G337300	W3	W4	-6.96886	9.48288e-08	2.50212e-06
TraesCS1B02G279800	W3	W4	1.27283	9.48653e-08	2.50212e-06
TraesCS3A02G153600	W3	W4	-1.10164	9.50709e-08	2.50619e-06
TraesCS3B02G131200	W3	W4	-6.91559	9.72567e-08	2.56104e-06
TraesCS1A02G188900	W3	W4	-1.37192	9.79634e-08	2.57711e-06
TraesCS3A02G288900	W3	W4	-1.32242	9.79728e-08	2.57711e-06
TraesCS3D02G140200	W3	W4	6.92269	9.8793e-08	2.59729e-06
TraesCS1B02G269600	W3	W4	-1.04032	9.91392e-08	2.60498e-06
TraesCS7A02G234300	W3	W4	2.07436	9.9548e-08	2.61432e-06
TraesCS7B02G355200	W3	W4	-3.47143	9.97434e-08	2.61804e-06
TraesCSU02G076400	W3	W4	-2.81476	1.00718e-07	2.64219e-06
TraesCS6B02G196500	W3	W4	-2.35323	1.00791e-07	2.64269e-06
TraesCS7D02G043600	W3	W4	1.23588	1.02431e-07	2.68425e-06
TraesCS6D02G203000	W3	W4	-1.39875	1.03144e-07	2.70146e-06
TraesCS7D02G177700	W3	W4	-4.1767	1.03852e-07	2.71856e-06
TraesCS1B02G269900	W3	W4	-1.00587	1.03961e-07	2.71995e-06
TraesCS6B02G217300	W3	W4	3.56196	1.0411e-07	2.72239e-06
TraesCS2D02G218700	W3	W4	-2.60828	1.05068e-07	2.74597e-06
TraesCS1D02G154700	W3	W4	1.52542	1.05535e-07	2.7567e-06
TraesCS6A02G338600	W3	W4	1.39889	1.05966e-07	2.76647e-06
TraesCS4B02G211700	W3	W4	-4.24929	1.06509e-07	2.77619e-06
TraesCS3B02G475000	W3	W4	-1.81935	1.06771e-07	2.78154e-06
TraesCS7A02G550600	W3	W4	1.50219	1.07015e-07	2.78639e-06
TraesCS7D02G306700	W3	W4	-1.62438	1.0788e-07	2.80742e-06
TraesCS5B02G205600	W3	W4	6.91956	1.09089e-07	2.83735e-06
TraesCS4B02G312600	W3	W4	-1.18199	1.1055e-07	2.87384e-06
TraesCS5D02G401700	W3	W4	2.05234	1.1247e-07	2.92063e-06
TraesCS3B02G525200	W3	W4	-4.20934	1.14243e-07	2.96508e-06
TraesCS6A02G177500	W3	W4	2.19612	1.14695e-07	2.97522e-06
TraesCS5D02G154300	W3	W4	-1.78494	1.15188e-07	2.98644e-06
TraesCS5D02G513200	W3	W4	1.69313	1.15398e-07	2.99029e-06
TraesCS4D02G335000	W3	W4	1.4536	1.15775e-07	2.99688e-06
TraesCS7B02G108400	W3	W4	-6.66486	1.16119e-07	3.00419e-06
TraesCS4A02G086400	W3	W4	2.71399	1.16207e-07	3.00485e-06
TraesCS3D02G107900	W3	W4	-1.92123	1.16374e-07	3.00757e-06
TraesCS6D02G141700	W3	W4	-1.28952	1.17289e-07	3.02737e-06
TraesCS6B02G292800	W3	W4	-1.86432	1.17316e-07	3.02737e-06
TraesCS4B02G363900	W3	W4	-2.98236	1.17326e-07	3.02737e-06
TraesCS7A02G543200	W3	W4	-7.25463	1.17768e-07	3.03716e-06
TraesCS2A02G117100	W3	W4	2.13408	1.18208e-07	3.04692e-06
TraesCS3B02G501000	W3	W4	1.61772	1.19255e-07	3.07226e-06
TraesCS3A02G310500	W3	W4	-3.8161	1.20986e-07	3.11523e-06
TraesCS5A02G425700	W3	W4	-1.9383	1.22522e-07	3.1531e-06
TraesCS2D02G543900	W3	W4	-1.5853	1.22587e-07	3.1531e-06
TraesCS1B02G374600	W3	W4	1.41362	1.23039e-07	3.16307e-06
TraesCS2D02G018700	W3	W4	5.04356	1.23806e-07	3.18111e-06
TraesCS4D02G210500	W3	W4	-5.04478	1.23959e-07	3.18335e-06
TraesCS2B02G200300	W3	W4	-1.47004	1.25171e-07	3.21278e-06
TraesCS6D02G153100	W3	W4	-1.41915	1.25267e-07	3.21355e-06
TraesCS3B02G079100	W3	W4	3.92086	1.26961e-07	3.2553e-06
TraesCS1A02G070200	W3	W4	1.50693	1.28769e-07	3.29993e-06
TraesCS6D02G202400	W3	W4	-1.90094	1.29591e-07	3.31755e-06
TraesCS4D02G017500	W3	W4	-1.10275	1.29593e-07	3.31755e-06
TraesCS3D02G472200	W3	W4	1.08449	1.29801e-07	3.32113e-06
TraesCS7D02G204400	W3	W4	-6.77375	1.31314e-07	3.35808e-06
TraesCS5B02G212600	W3	W4	-4.37947	1.31681e-07	3.3657e-06
TraesCS3B02G322200	W3	W4	5.10456	1.32282e-07	3.37929e-06
TraesCSU02G070700	W3	W4	1.48313	1.36821e-07	3.49159e-06
TraesCS1D02G112900	W3	W4	5.84358	1.37152e-07	3.49819e-06
TraesCS2B02G484200	W3	W4	-1.10194	1.39066e-07	3.54516e-06
TraesCS6D02G014600	W3	W4	-1.44096	1.39668e-07	3.55866e-06
TraesCS3A02G238800	W3	W4	2.92863	1.39746e-07	3.55878e-06
TraesCS4D02G185100	W3	W4	-1.29929	1.4094e-07	3.58618e-06
TraesCS5B02G227700	W3	W4	-3.52253	1.40969e-07	3.58618e-06
TraesCSU02G225400	W3	W4	1.65411	1.41336e-07	3.59363e-06
TraesCS5B02G234100	W3	W4	-1.20449	1.42189e-07	3.61344e-06
TraesCS6A02G248400	W3	W4	-1.77198	1.42364e-07	3.61411e-06
TraesCS5A02G317100	W3	W4	-1.30903	1.4248e-07	3.61518e-06
TraesCS2B02G323700	W3	W4	-1.04626	1.42939e-07	3.62494e-06
TraesCS5B02G312000	W3	W4	-7.00294	1.44793e-07	3.67005e-06
TraesCS1A02G099000	W3	W4	-1.36178	1.45546e-07	3.68722e-06
TraesCS7A02G499500	W3	W4	2.82397	1.45987e-07	3.69646e-06
TraesCS4B02G291500	W3	W4	-1.4366	1.47775e-07	3.73979e-06
TraesCS2D02G104300	W3	W4	-6.6106	1.4916e-07	3.77289e-06
TraesCS6B02G342200	W3	W4	-1.86451	1.49637e-07	3.783e-06
TraesCS7D02G357400	W3	W4	-2.95493	1.49791e-07	3.78492e-06
TraesCS3B02G132900	W3	W4	-1.83945	1.50222e-07	3.79188e-06
TraesCS3A02G184000	W3	W4	-2.12838	1.54109e-07	3.88799e-06
TraesCS1B02G243800	W3	W4	-1.16699	1.55262e-07	3.91504e-06
TraesCS1A02G111300	W3	W4	1.03279	1.55908e-07	3.9293e-06
TraesCS6D02G203900	W3	W4	1.75554	1.57106e-07	3.95745e-06
TraesCS5B02G313900	W3	W4	6.65335	1.57642e-07	3.96814e-06
TraesCS5D02G321000	W3	W4	-1.38719	1.57693e-07	3.96814e-06
TraesCS3D02G289100	W3	W4	-1.05743	1.5795e-07	3.97255e-06
TraesCS2B02G410700	W3	W4	-1.53791	1.58113e-07	3.97459e-06
TraesCS6B02G249000	W3	W4	-1.48441	1.58413e-07	3.9783e-06
TraesCS2A02G175700	W3	W4	2.98743	1.58423e-07	3.9783e-06
TraesCS1A02G363800	W3	W4	-1.56784	1.58765e-07	3.98482e-06
TraesCS2A02G161200	W3	W4	2.83783	1.60016e-07	4.01416e-06
TraesCS4A02G097800	W3	W4	3.61199	1.605e-07	4.02423e-06
TraesCS3A02G343900	W3	W4	-4.99752	1.62012e-07	4.06006e-06
TraesCS2D02G307800	W3	W4	-1.31077	1.62342e-07	4.06623e-06
TraesCS5D02G014700	W3	W4	1.12099	1.62832e-07	4.07641e-06
TraesCS2B02G367700	W3	W4	-1.41877	1.63806e-07	4.09658e-06
TraesCS2A02G357800	W3	W4	-1.34211	1.64229e-07	4.10505e-06
TraesCS7A02G076500	W3	W4	2.03895	1.64967e-07	4.12139e-06
TraesCS7A02G348900	W3	W4	-1.39295	1.6751e-07	4.18277e-06
TraesCS7A02G137800	W3	W4	6.83136	1.67842e-07	4.18889e-06
TraesCS6A02G150900	W3	W4	-4.00725	1.67927e-07	4.18889e-06
TraesCS1B02G180200	W3	W4	2.11253	1.70987e-07	4.26305e-06
TraesCS5B02G317400	W3	W4	2.30338	1.71676e-07	4.27804e-06
TraesCS7A02G010400	W3	W4	1.32993	1.72548e-07	4.29757e-06
TraesCS6D02G162900	W3	W4	-1.42393	1.76497e-07	4.39367e-06
TraesCS4D02G019400	W3	W4	1.98115	1.76625e-07	4.39463e-06
TraesCS3D02G050400	W3	W4	-1.87452	1.76763e-07	4.39581e-06
TraesCS4A02G335700	W3	W4	3.75732	1.77092e-07	4.40174e-06
TraesCS2B02G108900	W3	W4	-1.2799	1.77339e-07	4.40562e-06
TraesCS6D02G295200	W3	W4	-6.56157	1.79289e-07	4.4518e-06
TraesCS1B02G450500	W3	W4	2.57231	1.80554e-07	4.48093e-06
TraesCS2D02G384300	W3	W4	2.98635	1.80827e-07	4.48543e-06
TraesCS4B02G313800	W3	W4	2.02373	1.81736e-07	4.50567e-06
TraesCS4B02G388500	W3	W4	4.97729	1.82054e-07	4.51127e-06
TraesCS6A02G186500	W3	W4	-1.752	1.82795e-07	4.52732e-06
TraesCS3B02G389700	W3	W4	-4.13533	1.83322e-07	4.53808e-06
TraesCS1A02G372300	W3	W4	-3.40526	1.86043e-07	4.6031e-06
TraesCS3D02G434800	W3	W4	1.61844	1.86143e-07	4.60325e-06
TraesCS6A02G414000	W3	W4	-1.1564	1.87155e-07	4.62591e-06
TraesCS3A02G113000	W3	W4	-6.61276	1.87597e-07	4.6345e-06
TraesCS7B02G021100	W3	W4	5.76668	1.88594e-07	4.65675e-06
TraesCS6D02G105800	W3	W4	2.53724	1.90091e-07	4.69136e-06
TraesCS7A02G356900	W3	W4	-2.53133	1.91042e-07	4.71244e-06
TraesCS2D02G025500	W3	W4	-1.85941	1.91863e-07	4.73029e-06
TraesCS2A02G378300	W3	W4	3.13045	1.9431e-07	4.78617e-06
TraesCS3B02G339600	W3	W4	2.66507	1.94326e-07	4.78617e-06
TraesCS6B02G355500	W3	W4	-1.20625	1.95653e-07	4.81641e-06
TraesCS2B02G529000	W3	W4	1.75133	1.97339e-07	4.85548e-06
TraesCS3D02G398300	W3	W4	3.08056	1.97493e-07	4.85682e-06
TraesCS7D02G540700	W3	W4	-2.17445	1.98004e-07	4.86693e-06
TraesCS5B02G083600	W3	W4	-1.45889	2.06447e-07	5.0668e-06
TraesCS3D02G347500	W3	W4	-5.14815	2.07197e-07	5.08263e-06
TraesCS3B02G146900	W3	W4	1.99787	2.09329e-07	5.13236e-06
TraesCS3D02G166700	W3	W4	2.41805	2.09901e-07	5.14196e-06
TraesCS2B02G329000	W3	W4	6.83508	2.09932e-07	5.14196e-06
TraesCS4D02G284600	W3	W4	-6.07955	2.12638e-07	5.20562e-06
TraesCS7A02G048800	W3	W4	1.37299	2.13241e-07	5.21514e-06
TraesCS7A02G196000	W3	W4	-2.33117	2.13732e-07	5.22452e-06
TraesCS7B02G300200	W3	W4	-1.30034	2.1467e-07	5.24484e-06
TraesCS3A02G101000	W3	W4	2.52363	2.17042e-07	5.30012e-06
TraesCS4B02G323700	W3	W4	1.93918	2.17939e-07	5.31938e-06
TraesCS7D02G358400	W3	W4	-3.78821	2.21923e-07	5.4139e-06
TraesCS7D02G530400	W3	W4	-2.56472	2.22738e-07	5.43106e-06
TraesCS2D02G463100	W3	W4	-2.06093	2.23235e-07	5.44047e-06
TraesCS5B02G157600	W3	W4	-2.41823	2.23444e-07	5.44282e-06
TraesCS1A02G254100	W3	W4	-1.32455	2.23709e-07	5.44657e-06
TraesCS3B02G395900	W3	W4	-1.10186	2.24128e-07	5.45405e-06
TraesCS4A02G072100	W3	W4	-1.11501	2.27593e-07	5.53559e-06
TraesCS2A02G152000	W3	W4	2.29758	2.28804e-07	5.56228e-06
TraesCS3B02G457400	W3	W4	1.23304	2.31325e-07	5.62076e-06
TraesCS7B02G420400	W3	W4	-2.34627	2.31835e-07	5.63034e-06
TraesCS6A02G294900	W3	W4	-4.08696	2.32683e-07	5.64813e-06
TraesCS5D02G049100	W3	W4	1.46199	2.33732e-07	5.67076e-06
TraesCS3B02G475900	W3	W4	1.30294	2.34839e-07	5.69479e-06
TraesCS2D02G253100	W3	W4	2.33326	2.34961e-07	5.69491e-06
TraesCS6D02G061300	W3	W4	1.64372	2.35134e-07	5.69628e-06
TraesCS3D02G109000	W3	W4	-1.2003	2.37239e-07	5.74441e-06
TraesCS7D02G010200	W3	W4	2.79577	2.37827e-07	5.7558e-06
TraesCS3B02G263600	W3	W4	1.06212	2.38115e-07	5.7599e-06
TraesCS7D02G553000	W3	W4	1.18091	2.42883e-07	5.87231e-06
TraesCS5A02G348400	W3	W4	2.55256	2.4405e-07	5.89762e-06
TraesCS1D02G029700	W3	W4	4.5177	2.44991e-07	5.91449e-06
TraesCS1B02G334900	W3	W4	6.52	2.4703e-07	5.96077e-06
TraesCS1A02G370400	W3	W4	-6.84937	2.54004e-07	6.126e-06
TraesCS5B02G384500	W3	W4	-2.08226	2.54703e-07	6.13982e-06
TraesCS1B02G242700	W3	W4	5.76077	2.55811e-07	6.16348e-06
TraesCS3A02G123000	W3	W4	2.44119	2.58577e-07	6.22399e-06
TraesCS6B02G207000	W3	W4	-1.08714	2.58817e-07	6.22669e-06
TraesCS2D02G129500	W3	W4	-1.02972	2.59153e-07	6.23168e-06
TraesCS4D02G197800	W3	W4	-3.36816	2.61451e-07	6.28076e-06
TraesCS3A02G338000	W3	W4	1.84603	2.63858e-07	6.33546e-06
TraesCS4B02G081500	W3	W4	1.32661	2.64958e-07	6.35872e-06
TraesCS6A02G268000	W3	W4	-3.15643	2.66186e-07	6.38505e-06
TraesCS1B02G193800	W3	W4	-3.02092	2.6921e-07	6.45441e-06
TraesCS3D02G376600	W3	W4	-1.43743	2.70369e-07	6.47585e-06
TraesCS6A02G339100	W3	W4	6.56613	2.72009e-07	6.51191e-06
TraesCS3A02G450300	W3	W4	2.35127	2.73233e-07	6.538e-06
TraesCS7A02G534600	W3	W4	-3.9233	2.73922e-07	6.55128e-06
TraesCS7D02G244300	W3	W4	-1.32796	2.80074e-07	6.69184e-06
TraesCS7D02G351600	W3	W4	1.03081	2.80299e-07	6.69393e-06
TraesCS2B02G247000	W3	W4	2.31358	2.812e-07	6.71217e-06
TraesCS7A02G245100	W3	W4	-1.16037	2.84098e-07	6.77802e-06
TraesCS3D02G443200	W3	W4	1.56318	2.88169e-07	6.86842e-06
TraesCS1B02G310300	W3	W4	-2.05405	2.89295e-07	6.89189e-06
TraesCS1A02G036500	W3	W4	1.5714	2.94541e-07	7.01344e-06
TraesCS6A02G258800	W3	W4	-2.3215	2.98876e-07	7.11319e-06
TraesCS7D02G269700	W3	W4	-2.4804	2.99244e-07	7.11846e-06
TraesCS1A02G188700	W3	W4	-1.1011	3.05327e-07	7.25964e-06
TraesCS5A02G388800	W3	W4	-4.46073	3.05583e-07	7.26217e-06
TraesCS4B02G073100	W3	W4	1.22256	3.08149e-07	7.31515e-06
TraesCS5B02G541500	W3	W4	-1.61733	3.08262e-07	7.31515e-06
TraesCS5B02G427000	W3	W4	-2.94476	3.09255e-07	7.33514e-06
TraesCS6B02G406000	W3	W4	4.97323	3.12629e-07	7.41156e-06
TraesCS4D02G110800	W3	W4	-3.96864	3.12821e-07	7.4125e-06
TraesCS5B02G400100	W3	W4	1.95906	3.13767e-07	7.4313e-06
TraesCS4B02G181200	W3	W4	3.55388	3.1554e-07	7.46968e-06
TraesCS7B02G029200	W3	W4	-1.48586	3.18321e-07	7.53184e-06
TraesCS2D02G128200	W3	W4	-3.31683	3.19378e-07	7.5532e-06
TraesCS4A02G120900	W3	W4	-1.28085	3.19878e-07	7.56134e-06
TraesCS1D02G081200	W3	W4	-1.33322	3.21465e-07	7.59519e-06
TraesCS6D02G106100	W3	W4	-2.0382	3.221e-07	7.6046e-06
TraesCS2D02G107800	W3	W4	3.3922	3.22176e-07	7.6046e-06
TraesCS7B02G192300	W3	W4	1.02305	3.22516e-07	7.60894e-06
TraesCS3B02G295400	W3	W4	-1.92655	3.25067e-07	7.66542e-06
TraesCS3D02G287300	W3	W4	6.52009	3.26676e-07	7.69964e-06
TraesCS4A02G459400	W3	W4	-1.65524	3.27615e-07	7.71711e-06
TraesCS2B02G370600	W3	W4	-2.18829	3.30837e-07	7.78642e-06
TraesCS2B02G037400	W3	W4	4.45876	3.35868e-07	7.8972e-06
TraesCS2A02G386800	W3	W4	1.1684	3.40057e-07	7.98029e-06
TraesCS3A02G403000	W3	W4	-2.63449	3.41484e-07	8.00992e-06
TraesCS7D02G179400	W3	W4	1.55518	3.43028e-07	8.04227e-06
TraesCS6D02G369400	W3	W4	1.68967	3.49852e-07	8.19832e-06
TraesCS2B02G535800	W3	W4	-1.07513	3.50414e-07	8.20754e-06
TraesCS1A02G177300	W3	W4	-5.1154	3.52579e-07	8.25033e-06
TraesCS7A02G374000	W3	W4	2.93406	3.53885e-07	8.27689e-06
TraesCS6B02G379500	W3	W4	-1.46132	3.54941e-07	8.29762e-06
TraesCS5D02G413200	W3	W4	-1.85702	3.62054e-07	8.44769e-06
TraesCS1D02G118600	W3	W4	1.71333	3.64138e-07	8.49088e-06
TraesCS7D02G252300	W3	W4	-1.82685	3.64253e-07	8.49088e-06
TraesCS2B02G561100	W3	W4	1.33481	3.64819e-07	8.49593e-06
TraesCS4D02G179400	W3	W4	-2.43201	3.6681e-07	8.53824e-06
TraesCS1D02G127700	W3	W4	5.65239	3.67486e-07	8.54987e-06
TraesCS5B02G426400	W3	W4	1.77657	3.69368e-07	8.58956e-06
TraesCS3B02G135300	W3	W4	1.65231	3.72036e-07	8.6475e-06
TraesCS7A02G175300	W3	W4	-1.2511	3.75924e-07	8.73368e-06
TraesCS5D02G102000	W3	W4	-1.97792	3.7736e-07	8.76289e-06
TraesCS3D02G283700	W3	W4	-2.00571	3.78807e-07	8.78811e-06
TraesCS5B02G225700	W3	W4	1.05088	3.79037e-07	8.78926e-06
TraesCS5B02G331700	W3	W4	3.79209	3.7939e-07	8.79326e-06
TraesCS2A02G105900	W3	W4	-1.81282	3.7993e-07	8.8016e-06
TraesCS7B02G351200	W3	W4	6.70941	3.80122e-07	8.80185e-06
TraesCS6A02G296800	W3	W4	-3.54033	3.82313e-07	8.84838e-06
TraesCS1D02G368900	W3	W4	-1.22892	3.83342e-07	8.868e-06
TraesCS1D02G233800	W3	W4	-7.06442	3.83683e-07	8.86849e-06
TraesCS1D02G157000	W3	W4	-2.13096	3.86484e-07	8.92797e-06
TraesCS6D02G002100	W3	W4	-2.19235	3.90433e-07	9.01065e-06
TraesCS7B02G155600	W3	W4	1.22226	3.9209e-07	9.0446e-06
TraesCS6A02G120200	W3	W4	-1.15532	4.0714e-07	9.3829e-06
TraesCS3D02G501200	W3	W4	-1.67956	4.08273e-07	9.40011e-06
TraesCS3D02G325900	W3	W4	-1.37168	4.15615e-07	9.56464e-06
TraesCS7D02G158300	W3	W4	-1.00348	4.16041e-07	9.56649e-06
TraesCS2A02G163800	W3	W4	-1.04006	4.16088e-07	9.56649e-06
TraesCS2D02G087700	W3	W4	-2.06183	4.17617e-07	9.59711e-06
TraesCS7A02G460200	W3	W4	1.27684	4.19222e-07	9.62946e-06
TraesCS1A02G194200	W3	W4	-2.66587	4.19847e-07	9.63927e-06
TraesCS1D02G259100	W3	W4	-1.47388	4.25252e-07	9.75417e-06
TraesCS3D02G171800	W3	W4	-1.38605	4.27435e-07	9.79964e-06
TraesCS2B02G012000	W3	W4	-6.00386	4.27649e-07	9.79995e-06
TraesCS7D02G417600	W3	W4	-6.6844	4.31569e-07	9.88512e-06
TraesCS6D02G332500	W3	W4	-5.06711	4.3665e-07	9.98743e-06
TraesCS7B02G108000	W3	W4	-6.72355	4.39968e-07	1.00586e-05
TraesCS7D02G204700	W3	W4	-6.573	4.41217e-07	1.00824e-05
TraesCS1D02G130600	W3	W4	2.27683	4.43706e-07	1.01298e-05
TraesCS6A02G145600	W3	W4	-2.03579	4.45812e-07	1.01731e-05
TraesCS7D02G007400	W3	W4	-5.71001	4.46835e-07	1.01917e-05
TraesCS7D02G128300	W3	W4	-1.73391	4.47156e-07	1.01942e-05
TraesCS2B02G183200	W3	W4	1.39279	4.47539e-07	1.01982e-05
TraesCS5B02G417300	W3	W4	-1.3997	4.47891e-07	1.02014e-05
TraesCS1D02G054000	W3	W4	2.20544	4.51217e-07	1.02676e-05
TraesCS5D02G524600	W3	W4	-6.73221	4.55808e-07	1.03672e-05
TraesCS3D02G355900	W3	W4	1.69756	4.57928e-07	1.04106e-05
TraesCS2A02G539600	W3	W4	-3.03218	4.613e-07	1.04824e-05
TraesCS7A02G261700	W3	W4	-1.45185	4.61996e-07	1.04933e-05
TraesCS2D02G531300	W3	W4	1.89056	4.66643e-07	1.05939e-05
TraesCS4A02G187300	W3	W4	1.03647	4.73083e-07	1.07351e-05
TraesCS1A02G320900	W3	W4	-1.9107	4.73426e-07	1.07379e-05
TraesCS1D02G256400	W3	W4	-2.70161	4.78592e-07	1.085e-05
TraesCS3A02G071200	W3	W4	4.05783	4.79717e-07	1.08705e-05
TraesCS2D02G211400	W3	W4	-3.84437	4.80352e-07	1.08798e-05
TraesCS6B02G088800	W3	W4	1.03118	4.84973e-07	1.09794e-05
TraesCS4B02G231400	W3	W4	-2.71852	4.85499e-07	1.09862e-05
TraesCS1B02G429600	W3	W4	2.69129	4.87354e-07	1.1023e-05
TraesCS3A02G262100	W3	W4	-3.51446	4.8917e-07	1.1059e-05
TraesCS4D02G245200	W3	W4	6.41634	4.90443e-07	1.10826e-05
TraesCS5A02G011000	W3	W4	1.31288	4.94792e-07	1.11757e-05
TraesCS2D02G252600	W3	W4	-1.65734	5.01537e-07	1.13123e-05
TraesCS7A02G204500	W3	W4	1.04693	5.05609e-07	1.13989e-05
TraesCS5B02G502200	W3	W4	-2.89427	5.08867e-07	1.14656e-05
TraesCS5D02G242400	W3	W4	-1.72827	5.09037e-07	1.14656e-05
TraesCS2B02G124100	W3	W4	-1.69281	5.15927e-07	1.16154e-05
TraesCS5B02G277500	W3	W4	1.63068	5.26689e-07	1.18467e-05
TraesCS3B02G487600	W3	W4	2.78479	5.28913e-07	1.18913e-05
TraesCS4D02G303200	W3	W4	-1.52824	5.33635e-07	1.19919e-05
TraesCS7B02G398100	W3	W4	6.41788	5.39304e-07	1.21081e-05
TraesCS5D02G320800	W3	W4	-2.06567	5.45853e-07	1.22383e-05
TraesCS3D02G247000	W3	W4	-2.24619	5.47268e-07	1.22643e-05
TraesCS5B02G285300	W3	W4	-1.8182	5.51321e-07	1.23495e-05
TraesCS2D02G281700	W3	W4	-3.6742	5.51858e-07	1.23558e-05
TraesCS3A02G299800	W3	W4	6.65185	5.5518e-07	1.24188e-05
TraesCS5B02G315600	W3	W4	-1.15753	5.5739e-07	1.24625e-05
TraesCS7A02G165600	W3	W4	1.08577	5.58663e-07	1.24853e-05
TraesCS2A02G029900	W3	W4	-4.16402	5.58954e-07	1.2486e-05
TraesCS6B02G383300	W3	W4	1.94935	5.61498e-07	1.25365e-05
TraesCS4B02G278500	W3	W4	1.41764	5.61728e-07	1.25365e-05
TraesCS2B02G202700	W3	W4	1.06747	5.62579e-07	1.25498e-05
TraesCS5D02G404600	W3	W4	1.62301	5.6524e-07	1.26034e-05
TraesCS2B02G042600	W3	W4	-4.9839	5.6581e-07	1.26103e-05
TraesCS3D02G219700	W3	W4	1.30141	5.68456e-07	1.26577e-05
TraesCS3A02G316200	W3	W4	5.58734	5.6941e-07	1.26732e-05
TraesCS2B02G483100	W3	W4	-2.38097	5.72887e-07	1.27447e-05
TraesCS7D02G527500	W3	W4	3.09187	5.83246e-07	1.29692e-05
TraesCS5A02G255700	W3	W4	-1.10907	5.87318e-07	1.30538e-05
TraesCS4B02G119300	W3	W4	2.33867	5.91501e-07	1.31317e-05
TraesCS4D02G268000	W3	W4	-1.29734	5.96814e-07	1.32407e-05
TraesCS6B02G058400	W3	W4	1.25419	6.04066e-07	1.33955e-05
TraesCS5A02G206200	W3	W4	1.73912	6.07475e-07	1.3465e-05
TraesCS5B02G309900	W3	W4	2.3774	6.11123e-07	1.35397e-05
TraesCS2D02G527800	W3	W4	-6.72455	6.13247e-07	1.35806e-05
TraesCS7D02G419800	W3	W4	-1.14668	6.16615e-07	1.3649e-05
TraesCS4A02G211600	W3	W4	-1.63486	6.24858e-07	1.38252e-05
TraesCS7D02G190600	W3	W4	-2.13013	6.28416e-07	1.38976e-05
TraesCS7D02G514300	W3	W4	3.60065	6.3298e-07	1.39921e-05
TraesCS2B02G600100	W3	W4	2.53528	6.42775e-07	1.42022e-05
TraesCS2B02G141200	W3	W4	2.69813	6.43695e-07	1.42161e-05
TraesCS2D02G177100	W3	W4	2.00783	6.45924e-07	1.42589e-05
TraesCS2D02G593700	W3	W4	1.48751	6.49006e-07	1.43204e-05
TraesCS3B02G323900	W3	W4	-1.04339	6.55118e-07	1.44488e-05
TraesCS4A02G219700	W3	W4	-1.5355	6.57408e-07	1.44927e-05
TraesCS7B02G167800	W3	W4	-1.54149	6.5811e-07	1.45016e-05
TraesCS2A02G427100	W3	W4	-4.09751	6.76392e-07	1.4891e-05
TraesCS6D02G058000	W3	W4	2.53492	6.77071e-07	1.48992e-05
TraesCS5A02G278100	W3	W4	5.65101	6.82558e-07	1.50132e-05
TraesCS6B02G024900	W3	W4	-2.43136	6.86519e-07	1.50935e-05
TraesCS2D02G162300	W3	W4	-1.76743	6.89946e-07	1.5162e-05
TraesCS2A02G405700	W3	W4	1.63499	6.95447e-07	1.5276e-05
TraesCS6D02G199600	W3	W4	1.15763	7.01818e-07	1.5409e-05
TraesCS5A02G204900	W3	W4	-1.34073	7.10538e-07	1.55934e-05
TraesCS7A02G149100	W3	W4	1.3402	7.15031e-07	1.5685e-05
TraesCS5A02G401600	W3	W4	-1.23866	7.18157e-07	1.57465e-05
TraesCS2A02G583000	W3	W4	-3.2705	7.18963e-07	1.57571e-05
TraesCS4A02G325000	W3	W4	2.18145	7.26094e-07	1.59062e-05
TraesCS2B02G224300	W3	W4	-4.44262	7.30076e-07	1.59862e-05
TraesCS4B02G261300	W3	W4	2.03354	7.30623e-07	1.5991e-05
TraesCS2D02G425200	W3	W4	-4.96108	7.34272e-07	1.60637e-05
TraesCS6A02G323800	W3	W4	-3.02734	7.43056e-07	1.62267e-05
TraesCS5A02G185500	W3	W4	-1.5051	7.51951e-07	1.64122e-05
TraesCS3A02G096300	W3	W4	1.60061	7.52224e-07	1.64122e-05
TraesCS5A02G462700	W3	W4	1.44937	7.55915e-07	1.64854e-05
TraesCS7D02G218100	W3	W4	-1.41177	7.58906e-07	1.65432e-05
TraesCS3B02G289600	W3	W4	2.05626	7.62134e-07	1.66061e-05
TraesCS5D02G100100	W3	W4	1.10969	7.63028e-07	1.66137e-05
TraesCS5A02G304900	W3	W4	1.6827	7.6316e-07	1.66137e-05
TraesCS5A02G406100	W3	W4	-3.64862	7.73583e-07	1.6833e-05
TraesCS5D02G408500	W3	W4	-1.5032	7.79834e-07	1.69615e-05
TraesCS4A02G028600	W3	W4	-1.34031	7.81055e-07	1.69805e-05
TraesCS1B02G284900	W3	W4	1.53815	7.88674e-07	1.71331e-05
TraesCS4A02G409200	W3	W4	3.80946	7.88779e-07	1.71331e-05
TraesCS7B02G089400	W3	W4	-2.67441	7.89895e-07	1.71497e-05
TraesCS6A02G152000	W3	W4	5.63231	7.90939e-07	1.71647e-05
TraesCS2D02G504600	W3	W4	-2.13946	7.98405e-07	1.7319e-05
TraesCS1D02G334400	W3	W4	-1.27842	7.99314e-07	1.7331e-05
TraesCS1B02G224300	W3	W4	2.14277	8.00402e-07	1.73469e-05
TraesCS3A02G405200	W3	W4	2.16293	8.05981e-07	1.74601e-05
TraesCS3A02G331500	W3	W4	-1.07202	8.0651e-07	1.74637e-05
TraesCS2A02G271700	W3	W4	-3.66563	8.09413e-07	1.75188e-05
TraesCS7D02G122800	W3	W4	-1.04145	8.14261e-07	1.76159e-05
TraesCS5A02G083700	W3	W4	2.19452	8.15172e-07	1.76278e-05
TraesCS5A02G235700	W3	W4	-1.18412	8.21596e-07	1.7751e-05
TraesCS4D02G175200	W3	W4	-2.80072	8.23271e-07	1.77793e-05
TraesCS5A02G209800	W3	W4	-1.13295	8.2425e-07	1.77926e-05
TraesCS4B02G305100	W3	W4	-1.38844	8.29472e-07	1.78894e-05
TraesCS3D02G527400	W3	W4	-3.92024	8.39657e-07	1.81011e-05
TraesCS5D02G279400	W3	W4	-1.19792	8.50226e-07	1.83208e-05
TraesCS4A02G258600	W3	W4	-1.00069	8.51298e-07	1.83358e-05
TraesCS5A02G225600	W3	W4	-4.53352	8.54004e-07	1.8386e-05
TraesCS6B02G117300	W3	W4	1.80312	8.58559e-07	1.84677e-05
TraesCS3B02G378500	W3	W4	-1.89562	8.6398e-07	1.85761e-05
TraesCS3D02G047700	W3	W4	-1.17466	8.78729e-07	1.88849e-05
TraesCS4B02G187300	W3	W4	-1.19719	8.79394e-07	1.88909e-05
TraesCS3D02G424200	W3	W4	-3.1791	8.88764e-07	1.9067e-05
TraesCS5B02G362200	W3	W4	1.35928	8.91545e-07	1.91182e-05
TraesCS4D02G001600	W3	W4	1.00323	8.94022e-07	1.91608e-05
TraesCS3B02G329800	W3	W4	1.84755	8.94315e-07	1.91608e-05
TraesCS3D02G221400	W3	W4	-1.54733	8.97065e-07	1.92112e-05
TraesCS2B02G594500	W3	W4	-1.15488	9.07268e-07	1.94127e-05
TraesCS6A02G305600	W3	W4	-1.3625	9.08957e-07	1.94403e-05
TraesCS5D02G241100	W3	W4	1.06611	9.09606e-07	1.94456e-05
TraesCS6A02G150000	W3	W4	1.24489	9.11679e-07	1.94814e-05
TraesCS6B02G330900	W3	W4	2.12674	9.24678e-07	1.97505e-05
TraesCS4B02G059500	W3	W4	-3.3803	9.29351e-07	1.98416e-05
TraesCS2B02G449200	W3	W4	-1.17962	9.33211e-07	1.99153e-05
TraesCS4B02G209800	W3	W4	-3.70297	9.40224e-07	2.00562e-05
TraesCS1A02G206800	W3	W4	-1.24189	9.42843e-07	2.01033e-05
TraesCS2B02G412900	W3	W4	-3.35055	9.46715e-07	2.01687e-05
TraesCS5B02G097200	W3	W4	-1.37808	9.62031e-07	2.0476e-05
TraesCS6B02G271500	W3	W4	-1.80263	9.62773e-07	2.0476e-05
TraesCS1A02G396900	W3	W4	-3.08803	9.62845e-07	2.0476e-05
TraesCS3D02G099300	W3	W4	1.13262	9.68122e-07	2.05792e-05
TraesCS3D02G435500	W3	W4	-2.32319	9.823e-07	2.08668e-05
TraesCS3A02G513100	W3	W4	1.29918	9.82504e-07	2.08668e-05
TraesCS7B02G042700	W3	W4	2.42492	9.8633e-07	2.09389e-05
TraesCS3B02G314800	W3	W4	1.61164	9.95754e-07	2.11206e-05
TraesCS2A02G170200	W3	W4	-1.3891	9.99709e-07	2.11952e-05
TraesCS3A02G362200	W3	W4	1.57292	1.00045e-06	2.11966e-05
TraesCS4B02G174300	W3	W4	2.49055	1.00064e-06	2.11966e-05
TraesCS2D02G146100	W3	W4	-1.07653	1.00699e-06	2.13125e-05
TraesCS1B02G154500	W3	W4	1.13439	1.00851e-06	2.13353e-05
TraesCS7D02G220700	W3	W4	5.51266	1.01022e-06	2.13623e-05
TraesCS7B02G264300	W3	W4	-2.65788	1.0112e-06	2.13737e-05
TraesCS7B02G116500	W3	W4	-1.43466	1.01658e-06	2.14782e-05
TraesCS2A02G417900	W3	W4	1.01571	1.02279e-06	2.16001e-05
TraesCS2D02G062100	W3	W4	-1.45028	1.03047e-06	2.17527e-05
TraesCS7D02G451500	W3	W4	-1.03229	1.05261e-06	2.22008e-05
TraesCS3B02G125400	W3	W4	-1.14535	1.05433e-06	2.22275e-05
TraesCS1B02G384900	W3	W4	-3.76253	1.06107e-06	2.23516e-05
TraesCS2D02G410700	W3	W4	-1.74788	1.06113e-06	2.23516e-05
TraesCS7B02G085000	W3	W4	1.07314	1.06242e-06	2.23691e-05
TraesCS3D02G298600	W3	W4	-1.57424	1.06945e-06	2.25074e-05
TraesCS3A02G079800	W3	W4	6.54798	1.07392e-06	2.25918e-05
TraesCS6D02G002200	W3	W4	-5.6685	1.08138e-06	2.27389e-05
TraesCS2A02G453900	W3	W4	2.31387	1.08998e-06	2.29099e-05
TraesCS5D02G003000	W3	W4	2.72496	1.09145e-06	2.29309e-05
TraesCS4D02G221300	W3	W4	-1.08922	1.09406e-06	2.29758e-05
TraesCS2A02G130200	W3	W4	-1.28894	1.09541e-06	2.29921e-05
TraesCS3B02G153600	W3	W4	-3.65187	1.09578e-06	2.29921e-05
TraesCS1A02G383300	W3	W4	5.47072	1.10492e-06	2.31738e-05
TraesCS2D02G461400	W3	W4	-2.32978	1.10631e-06	2.31929e-05
TraesCS2D02G381600	W3	W4	1.07685	1.14222e-06	2.39047e-05
TraesCS6D02G250700	W3	W4	-1.53247	1.1456e-06	2.39552e-05
TraesCS7D02G163400	W3	W4	1.60066	1.15172e-06	2.40726e-05
TraesCS4D02G144900	W3	W4	-1.64017	1.15588e-06	2.4141e-05
TraesCS1D02G200300	W3	W4	-1.2025	1.15599e-06	2.4141e-05
TraesCS2D02G220900	W3	W4	1.28704	1.16169e-06	2.42497e-05
TraesCS3A02G159200	W3	W4	3.73799	1.17261e-06	2.44671e-05
TraesCS2A02G512400	W3	W4	-1.57614	1.17884e-06	2.45767e-05
TraesCS3B02G336800	W3	W4	5.47645	1.18286e-06	2.46389e-05
TraesCS3B02G503200	W3	W4	2.56953	1.19279e-06	2.4835e-05
TraesCS5A02G458600	W3	W4	-5.4332	1.19804e-06	2.49311e-05
TraesCS2D02G377200	W3	W4	-2.3984	1.20965e-06	2.51476e-05
TraesCS1D02G162600	W3	W4	1.21498	1.20986e-06	2.51476e-05
TraesCS7A02G273600	W3	W4	-1.01721	1.21301e-06	2.52024e-05
TraesCS5B02G086100	W3	W4	1.40121	1.21467e-06	2.52259e-05
TraesCS6A02G224800	W3	W4	-1.2279	1.21752e-06	2.52745e-05
TraesCS1D02G196400	W3	W4	-1.76973	1.22431e-06	2.54046e-05
TraesCS6A02G375700	W3	W4	-1.05733	1.23056e-06	2.55234e-05
TraesCS4D02G234000	W3	W4	1.35519	1.24275e-06	2.57652e-05
TraesCS5B02G302800	W3	W4	6.65655	1.24689e-06	2.58401e-05
TraesCS2B02G196500	W3	W4	-4.1127	1.24835e-06	2.58594e-05
TraesCS5A02G465500	W3	W4	1.20599	1.26746e-06	2.62441e-05
TraesCS3B02G596400	W3	W4	-2.66319	1.27822e-06	2.64557e-05
TraesCS6A02G099200	W3	W4	-1.43274	1.27899e-06	2.64603e-05
TraesCS6D02G146200	W3	W4	-2.87515	1.28647e-06	2.65925e-05
TraesCS4D02G290100	W3	W4	-1.51948	1.28899e-06	2.66285e-05
TraesCS2B02G385300	W3	W4	1.08979	1.2893e-06	2.66285e-05
TraesCS1A02G345300	W3	W4	3.40169	1.29367e-06	2.67073e-05
TraesCS4A02G335800	W3	W4	1.96706	1.29865e-06	2.67988e-05
TraesCSU02G056700	W3	W4	-2.0152	1.29933e-06	2.68016e-05
TraesCS5D02G136300	W3	W4	-2.57553	1.30716e-06	2.69508e-05
TraesCS3B02G492100	W3	W4	6.67199	1.31244e-06	2.70376e-05
TraesCS5A02G338400	W3	W4	-4.59253	1.32077e-06	2.71976e-05
TraesCS5A02G377900	W3	W4	-6.16633	1.33566e-06	2.74928e-05
TraesCS4D02G357100	W3	W4	1.91803	1.3415e-06	2.76012e-05
TraesCS1A02G332600	W3	W4	-1.73938	1.3545e-06	2.7857e-05
TraesCS6D02G271300	W3	W4	1.30365	1.36099e-06	2.7967e-05
TraesCS7A02G397200	W3	W4	4.74159	1.36246e-06	2.79853e-05
TraesCS2A02G207600	W3	W4	2.31073	1.36637e-06	2.80537e-05
TraesCS4A02G218000	W3	W4	1.98948	1.37626e-06	2.8245e-05
TraesCS6D02G002300	W3	W4	-2.2241	1.3775e-06	2.82584e-05
TraesCS7B02G106900	W3	W4	2.06892	1.37883e-06	2.82739e-05
TraesCS1A02G301000	W3	W4	-4.80457	1.38204e-06	2.83277e-05
TraesCS5B02G040700	W3	W4	2.35393	1.3831e-06	2.83375e-05
TraesCS2D02G163800	W3	W4	1.15982	1.39799e-06	2.86186e-05
TraesCS6B02G347600	W3	W4	-1.12556	1.40037e-06	2.86552e-05
TraesCS6A02G293700	W3	W4	1.41104	1.40123e-06	2.86607e-05
TraesCS7D02G253600	W3	W4	-1.43119	1.41772e-06	2.89859e-05
TraesCS7D02G339200	W3	W4	-1.783	1.42226e-06	2.90666e-05
TraesCS7D02G136200	W3	W4	1.81899	1.42845e-06	2.91779e-05
TraesCS5A02G265900	W3	W4	-1.49987	1.4295e-06	2.91779e-05
TraesCS4A02G405800	W3	W4	1.62922	1.43471e-06	2.9272e-05
TraesCS2B02G357500	W3	W4	1.57656	1.43852e-06	2.93369e-05
TraesCS7A02G395300	W3	W4	-1.23118	1.45639e-06	2.9677e-05
TraesCS5A02G068900	W3	W4	-1.28114	1.47109e-06	2.9964e-05
TraesCS5D02G428400	W3	W4	-1.0341	1.47855e-06	3.01034e-05
TraesCS4A02G192900	W3	W4	1.41951	1.50394e-06	3.05947e-05
TraesCS1D02G265500	W3	W4	-6.60091	1.52199e-06	3.0949e-05
TraesCS3D02G337600	W3	W4	-6.1554	1.52513e-06	3.0987e-05
TraesCS5A02G500400	W3	W4	-6.64236	1.52688e-06	3.10097e-05
TraesCSU02G123900	W3	W4	1.5604	1.55191e-06	3.15049e-05
TraesCS1B02G438100	W3	W4	-1.128	1.55681e-06	3.15912e-05
TraesCS3B02G289400	W3	W4	-4.24685	1.56562e-06	3.17567e-05
TraesCS3D02G136400	W3	W4	-1.97616	1.5684e-06	3.17999e-05
TraesCS7A02G203900	W3	W4	-2.12857	1.60068e-06	3.24408e-05
TraesCS4D02G101800	W3	W4	-1.39164	1.62302e-06	3.288e-05
TraesCS2A02G415100	W3	W4	-1.48328	1.62906e-06	3.29886e-05
TraesCS7A02G378400	W3	W4	-1.42902	1.63667e-06	3.31226e-05
TraesCS4D02G017900	W3	W4	1.01565	1.63704e-06	3.31226e-05
TraesCS3B02G441600	W3	W4	-1.11614	1.64318e-06	3.32332e-05
TraesCS4D02G171200	W3	W4	-1.37017	1.66503e-06	3.36471e-05
TraesCS2B02G594300	W3	W4	-1.06364	1.66607e-06	3.36542e-05
TraesCS1A02G218600	W3	W4	-3.86885	1.67924e-06	3.3892e-05
TraesCS2A02G525000	W3	W4	-3.03151	1.70217e-06	3.43265e-05
TraesCS5B02G402900	W3	W4	-2.12469	1.70707e-06	3.4411e-05
TraesCS3D02G258000	W3	W4	-2.23216	1.72006e-06	3.46586e-05
TraesCS2D02G361800	W3	W4	1.1395	1.72661e-06	3.47761e-05
TraesCS2B02G572500	W3	W4	-1.54796	1.74e-06	3.5017e-05
TraesCS1D02G037400	W3	W4	-1.17097	1.74084e-06	3.50193e-05
TraesCS2B02G377100	W3	W4	-1.09143	1.7456e-06	3.51007e-05
TraesCS1D02G434800	W3	W4	-5.44635	1.7486e-06	3.51466e-05
TraesCS6B02G244800	W3	W4	-5.50724	1.75113e-06	3.51806e-05
TraesCS4A02G081600	W3	W4	-3.04664	1.75174e-06	3.51806e-05
TraesCS1B02G159900	W3	W4	-1.73322	1.75316e-06	3.51946e-05
TraesCS4B02G020100	W3	W4	1.09992	1.7618e-06	3.5339e-05
TraesCS5A02G512000	W3	W4	1.16487	1.77315e-06	3.55373e-05
TraesCS1B02G305200	W3	W4	-1.26731	1.78183e-06	3.56822e-05
TraesCS1D02G009800	W3	W4	6.484	1.78184e-06	3.56822e-05
TraesCS5D02G145100	W3	W4	-2.31226	1.79768e-06	3.5982e-05
TraesCS5A02G364200	W3	W4	-1.34536	1.79829e-06	3.5982e-05
TraesCS2B02G059500	W3	W4	3.92945	1.80789e-06	3.61594e-05
TraesCS4B02G079300	W3	W4	2.72261	1.81148e-06	3.62161e-05
TraesCS7A02G383700	W3	W4	6.43959	1.81452e-06	3.6262e-05
TraesCS1D02G206700	W3	W4	-3.80834	1.81544e-06	3.62657e-05
TraesCS5A02G159900	W3	W4	-1.65891	1.81905e-06	3.63229e-05
TraesCS5A02G469800	W3	W4	-1.17767	1.82339e-06	3.63946e-05
TraesCS3A02G467900	W3	W4	4.29072	1.82895e-06	3.64907e-05
TraesCS3D02G369600	W3	W4	-2.09368	1.84956e-06	3.68615e-05
TraesCS3A02G443000	W3	W4	-1.80547	1.8498e-06	3.68615e-05
TraesCS1A02G024300	W3	W4	1.35098	1.85062e-06	3.68626e-05
TraesCS6D02G304800	W3	W4	2.70071	1.85648e-06	3.69644e-05
TraesCS4D02G253300	W3	W4	-1.14518	1.86274e-06	3.70737e-05
TraesCS5A02G025300	W3	W4	2.2629	1.86913e-06	3.71857e-05
TraesCS1D02G371400	W3	W4	-4.63901	1.88348e-06	3.74254e-05
TraesCS3D02G201900	W3	W4	-1.13178	1.89529e-06	3.76294e-05
TraesCS5B02G017300	W3	W4	1.44871	1.90136e-06	3.77346e-05
TraesCS4D02G014900	W3	W4	2.22801	1.90451e-06	3.77817e-05
TraesCS5D02G043700	W3	W4	6.40891	1.91742e-06	3.80143e-05
TraesCS7A02G178400	W3	W4	-2.29944	1.91779e-06	3.80143e-05
TraesCS3A02G170300	W3	W4	-1.0841	1.91993e-06	3.80411e-05
TraesCS3A02G368800	W3	W4	-1.93866	1.92081e-06	3.8043e-05
TraesCS2A02G109800	W3	W4	-2.93627	1.92216e-06	3.80545e-05
TraesCS5D02G198700	W3	W4	1.08889	1.93953e-06	3.83671e-05
TraesCS7A02G402400	W3	W4	1.46904	1.94266e-06	3.84135e-05
TraesCS6D02G375800	W3	W4	6.43739	1.94541e-06	3.84523e-05
TraesCS3A02G121500	W3	W4	3.52804	1.95251e-06	3.8577e-05
TraesCS5A02G128600	W3	W4	-2.74749	1.96813e-06	3.88697e-05
TraesCS4B02G092600	W3	W4	-1.01594	1.97469e-06	3.89817e-05
TraesCS6A02G414400	W3	W4	-1.12882	1.9754e-06	3.89817e-05
TraesCS4D02G243700	W3	W4	1.23141	1.98818e-06	3.92181e-05
TraesCS4D02G140700	W3	W4	1.22594	1.99965e-06	3.94284e-05
TraesCS7D02G530700	W3	W4	-1.0161	2.01807e-06	3.97754e-05
TraesCS7B02G101500	W3	W4	-2.27566	2.02162e-06	3.98293e-05
TraesCS6B02G302400	W3	W4	-1.45553	2.05275e-06	4.041e-05
TraesCS5A02G508600	W3	W4	1.35713	2.05769e-06	4.04908e-05
TraesCS2B02G598800	W3	W4	1.04875	2.08441e-06	4.10001e-05
TraesCS3D02G128500	W3	W4	-2.85952	2.0876e-06	4.10463e-05
TraesCS3B02G290200	W3	W4	-3.48015	2.08975e-06	4.10721e-05
TraesCS2B02G445800	W3	W4	-1.74926	2.10153e-06	4.12703e-05
TraesCS3B02G547600	W3	W4	-5.05288	2.10997e-06	4.13941e-05
TraesCS5B02G305300	W3	W4	6.39065	2.11034e-06	4.13941e-05
TraesCS4A02G136800	W3	W4	-2.61509	2.11038e-06	4.13941e-05
TraesCS2D02G157900	W3	W4	-3.76001	2.11157e-06	4.14007e-05
TraesCS7D02G120200	W3	W4	2.93553	2.11435e-06	4.14385e-05
TraesCS6B02G217000	W3	W4	1.26773	2.12134e-06	4.15588e-05
TraesCS7B02G422600	W3	W4	-2.64238	2.12421e-06	4.15984e-05
TraesCS2B02G523300	W3	W4	1.68472	2.12757e-06	4.16474e-05
TraesCS4A02G102200	W3	W4	-1.23904	2.1336e-06	4.17487e-05
TraesCS7A02G330900	W3	W4	-1.72921	2.13869e-06	4.18315e-05
TraesCS4A02G297100	W3	W4	3.97151	2.14432e-06	4.19247e-05
TraesCS7D02G310900	W3	W4	-1.61251	2.14525e-06	4.19261e-05
TraesCS5D02G204600	W3	W4	1.42027	2.1464e-06	4.19318e-05
TraesCS4A02G056400	W3	W4	1.31715	2.16118e-06	4.21966e-05
TraesCS5B02G249900	W3	W4	1.38949	2.16169e-06	4.21966e-05
TraesCS5A02G425000	W3	W4	-4.9291	2.16716e-06	4.22695e-05
TraesCS1A02G150900	W3	W4	1.14328	2.1731e-06	4.23686e-05
TraesCS4A02G382200	W3	W4	3.88201	2.17868e-06	4.24602e-05
TraesCS3B02G323600	W3	W4	-1.00571	2.18871e-06	4.26244e-05
TraesCS3B02G148100	W3	W4	-1.70176	2.18885e-06	4.26244e-05
TraesCS4D02G136600	W3	W4	-1.49513	2.19285e-06	4.26852e-05
TraesCS3B02G523100	W3	W4	-1.7372	2.19472e-06	4.27046e-05
TraesCS3B02G538300	W3	W4	-1.89751	2.20763e-06	4.29198e-05
TraesCS6A02G325400	W3	W4	2.37627	2.20842e-06	4.29198e-05
TraesCS5A02G276700	W3	W4	-1.20258	2.21025e-06	4.29382e-05
TraesCS2A02G196100	W3	W4	-2.9404	2.22467e-06	4.32012e-05
TraesCS2B02G191500	W3	W4	2.14658	2.24038e-06	4.34889e-05
TraesCS3B02G455200	W3	W4	-4.26761	2.24482e-06	4.35536e-05
TraesCS5A02G235300	W3	W4	-1.87541	2.2455e-06	4.35536e-05
TraesCS3A02G056300	W3	W4	-6.0852	2.2534e-06	4.36895e-05
TraesCS5A02G478500	W3	W4	-3.2423	2.25466e-06	4.36965e-05
TraesCS4B02G085500	W3	W4	2.35014	2.2721e-06	4.40169e-05
TraesCS4D02G340200	W3	W4	2.07338	2.27535e-06	4.40546e-05
TraesCS7A02G481500	W3	W4	-1.39468	2.27675e-06	4.40546e-05
TraesCS3D02G114700	W3	W4	-4.5781	2.27675e-06	4.40546e-05
TraesCS5A02G292900	W3	W4	1.21947	2.27771e-06	4.40556e-05
TraesCS3B02G031100	W3	W4	1.43895	2.28546e-06	4.4188e-05
TraesCS1B02G266200	W3	W4	-1.55482	2.29e-06	4.42583e-05
TraesCS5A02G002000	W3	W4	2.97288	2.30506e-06	4.45139e-05
TraesCS7A02G319200	W3	W4	4.19352	2.3129e-06	4.46446e-05
TraesCS1B02G337400	W3	W4	1.88417	2.31366e-06	4.46446e-05
TraesCS2A02G042200	W3	W4	-1.30537	2.31632e-06	4.46763e-05
TraesCS7D02G326200	W3	W4	1.21401	2.31713e-06	4.46763e-05
TraesCS3B02G503100	W3	W4	2.253	2.33457e-06	4.49769e-05
TraesCS4A02G289500	W3	W4	1.48595	2.34828e-06	4.52084e-05
TraesCS4D02G020500	W3	W4	1.51844	2.41108e-06	4.6396e-05
TraesCS7B02G322900	W3	W4	-1.24769	2.41205e-06	4.63962e-05
TraesCS7A02G535200	W3	W4	-1.88531	2.44509e-06	4.70132e-05
TraesCS2D02G467000	W3	W4	1.25414	2.45544e-06	4.71937e-05
TraesCS2A02G089500	W3	W4	-3.1324	2.47927e-06	4.76142e-05
TraesCS4A02G038100	W3	W4	1.36221	2.4833e-06	4.76727e-05
TraesCS3A02G469400	W3	W4	1.53687	2.50706e-06	4.81098e-05
TraesCS4A02G025300	W3	W4	4.61001	2.51641e-06	4.82703e-05
TraesCS3A02G103800	W3	W4	-1.6633	2.5435e-06	4.87516e-05
TraesCS7B02G111200	W3	W4	-1.08676	2.54517e-06	4.87644e-05
TraesCS5B02G310800	W3	W4	-6.61524	2.56609e-06	4.91073e-05
TraesCS5A02G314400	W3	W4	1.30779	2.56962e-06	4.91555e-05
TraesCS3D02G055000	W3	W4	1.34372	2.59088e-06	4.95429e-05
TraesCS2B02G470100	W3	W4	2.17522	2.59688e-06	4.9638e-05
TraesCS2B02G382000	W3	W4	1.18854	2.59935e-06	4.96658e-05
TraesCS3B02G477400	W3	W4	1.67911	2.60402e-06	4.97355e-05
TraesCS3B02G181400	W3	W4	2.06729	2.61951e-06	5.00119e-05
TraesCS7D02G329700	W3	W4	-1.28231	2.62166e-06	5.00333e-05
TraesCS4B02G226400	W3	W4	-2.39082	2.66494e-06	5.08195e-05
TraesCS6B02G291200	W3	W4	-1.09165	2.67279e-06	5.09492e-05
TraesCS5D02G205100	W3	W4	-1.25135	2.68033e-06	5.10729e-05
TraesCS6A02G076900	W3	W4	-1.17065	2.73521e-06	5.20983e-05
TraesCS3D02G124700	W3	W4	1.65561	2.75803e-06	5.25124e-05
TraesCS2D02G199200	W3	W4	4.20374	2.76599e-06	5.26247e-05
TraesCS4A02G131500	W3	W4	-2.33825	2.76608e-06	5.26247e-05
TraesCS1D02G057500	W3	W4	-3.49898	2.77198e-06	5.27163e-05
TraesCS2D02G403800	W3	W4	5.34047	2.7858e-06	5.29378e-05
TraesCS5B02G300300	W3	W4	-1.11582	2.79906e-06	5.3169e-05
TraesCS3D02G048300	W3	W4	1.12757	2.82561e-06	5.36525e-05
TraesCS1D02G419400	W3	W4	1.09146	2.87972e-06	5.46587e-05
TraesCS5B02G068000	W3	W4	2.15371	2.89056e-06	5.48431e-05
TraesCS7D02G009800	W3	W4	6.34152	2.89484e-06	5.49028e-05
TraesCS3B02G552400	W3	W4	1.12098	2.91329e-06	5.52312e-05
TraesCS6B02G237500	W3	W4	5.3604	2.91872e-06	5.53127e-05
TraesCS7A02G244900	W3	W4	-2.58921	2.92066e-06	5.5328e-05
TraesCS5D02G316100	W3	W4	5.31913	2.92691e-06	5.54248e-05
TraesCS1D02G061900	W3	W4	6.32603	2.95137e-06	5.58618e-05
TraesCS3D02G206400	W3	W4	1.25398	2.97643e-06	5.6297e-05
TraesCS3A02G437800	W3	W4	-1.92367	3.02614e-06	5.72149e-05
TraesCS7A02G334200	W3	W4	1.32608	3.04658e-06	5.7579e-05
TraesCS6A02G224300	W3	W4	-5.31062	3.04974e-06	5.75994e-05
TraesCS5B02G203400	W3	W4	-1.32363	3.05927e-06	5.77518e-05
TraesCS2A02G139600	W3	W4	-2.40527	3.07528e-06	5.80315e-05
TraesCS3A02G360300	W3	W4	-1.03076	3.08873e-06	5.82628e-05
TraesCS6A02G250600	W3	W4	-1.77561	3.13298e-06	5.9014e-05
TraesCS5A02G494400	W3	W4	-6.44995	3.1334e-06	5.9014e-05
TraesCS7B02G222200	W3	W4	2.26831	3.14899e-06	5.92847e-05
TraesCS2D02G222100	W3	W4	-2.60634	3.15048e-06	5.92898e-05
TraesCS2B02G424500	W3	W4	3.37196	3.1637e-06	5.95157e-05
TraesCS3D02G023700	W3	W4	-1.41576	3.16558e-06	5.9528e-05
TraesCS3B02G492600	W3	W4	3.69273	3.20153e-06	6.01577e-05
TraesCS5B02G294900	W3	W4	-1.29481	3.21437e-06	6.03523e-05
TraesCS5A02G129300	W3	W4	-2.33686	3.21574e-06	6.03523e-05
TraesCS2A02G364000	W3	W4	1.15531	3.21684e-06	6.03523e-05
TraesCS7D02G167600	W3	W4	6.30304	3.22685e-06	6.04897e-05
TraesCS4D02G179800	W3	W4	2.06683	3.22755e-06	6.04897e-05
TraesCS3B02G402000	W3	W4	-1.668	3.22789e-06	6.04897e-05
TraesCS7D02G028000	W3	W4	2.47341	3.2509e-06	6.08975e-05
TraesCS2D02G122500	W3	W4	3.06253	3.26139e-06	6.10706e-05
TraesCS3B02G196300	W3	W4	-1.36339	3.27191e-06	6.12206e-05
TraesCS7B02G146500	W3	W4	-2.65294	3.28254e-06	6.13959e-05
TraesCS3D02G195400	W3	W4	-1.02391	3.29853e-06	6.16712e-05
TraesCS3D02G453800	W3	W4	1.57188	3.31254e-06	6.19094e-05
TraesCS7A02G205700	W3	W4	1.92407	3.31805e-06	6.19887e-05
TraesCS5D02G112200	W3	W4	-2.07474	3.33089e-06	6.22047e-05
TraesCS5D02G017300	W3	W4	6.08708	3.3351e-06	6.22594e-05
TraesCS3B02G329700	W3	W4	-1.89399	3.3539e-06	6.25865e-05
TraesCS5B02G330700	W3	W4	-2.09041	3.37487e-06	6.29536e-05
TraesCS1B02G203200	W3	W4	1.86225	3.40684e-06	6.35257e-05
TraesCS3D02G480300	W3	W4	1.05231	3.43141e-06	6.39594e-05
TraesCS3D02G510300	W3	W4	1.31507	3.46421e-06	6.45214e-05
TraesCS5A02G194100	W3	W4	-1.0124	3.47283e-06	6.46573e-05
TraesCS7D02G373600	W3	W4	2.11905	3.47469e-06	6.46672e-05
TraesCS7A02G063300	W3	W4	-2.97682	3.48358e-06	6.48078e-05
TraesCS3B02G322100	W3	W4	6.03465	3.49345e-06	6.49419e-05
TraesCS3D02G039300	W3	W4	5.99505	3.51426e-06	6.5279e-05
TraesCS2D02G025100	W3	W4	-2.20926	3.51638e-06	6.52935e-05
TraesCS3B02G466000	W3	W4	-2.65553	3.52792e-06	6.54829e-05
TraesCS3D02G453400	W3	W4	2.11165	3.55127e-06	6.58911e-05
TraesCS5D02G100200	W3	W4	1.79831	3.55304e-06	6.58989e-05
TraesCS1A02G292800	W3	W4	2.48478	3.5579e-06	6.59639e-05
TraesCS1D02G233900	W3	W4	-5.06415	3.57801e-06	6.62863e-05
TraesCS1A02G148100	W3	W4	-2.45833	3.57948e-06	6.62883e-05
TraesCS2B02G187700	W3	W4	-3.6121	3.58231e-06	6.63155e-05
TraesCS5A02G398500	W3	W4	1.2272	3.58686e-06	6.63746e-05
TraesCS1B02G287800	W3	W4	1.73342	3.59037e-06	6.64144e-05
TraesCS6D02G260100	W3	W4	-1.29529	3.61227e-06	6.67688e-05
TraesCS7A02G550300	W3	W4	-1.7719	3.62322e-06	6.69205e-05
TraesCS3D02G266400	W3	W4	-1.03662	3.63102e-06	6.70391e-05
TraesCS5A02G281600	W3	W4	-1.50391	3.6806e-06	6.79287e-05
TraesCS2D02G540300	W3	W4	-3.64257	3.73822e-06	6.89138e-05
TraesCS7D02G125400	W3	W4	2.42948	3.75035e-06	6.91114e-05
TraesCS4A02G061600	W3	W4	1.21028	3.75267e-06	6.9128e-05
TraesCS3B02G022000	W3	W4	-1.22521	3.77012e-06	6.94227e-05
TraesCS4B02G296900	W3	W4	-6.09526	3.77152e-06	6.94227e-05
TraesCS3D02G170100	W3	W4	2.67948	3.79234e-06	6.97795e-05
TraesCS5A02G286100	W3	W4	-1.47426	3.79759e-06	6.98499e-05
TraesCS5A02G165700	W3	W4	1.1071	3.80506e-06	6.99609e-05
TraesCS1B02G481300	W3	W4	-2.08748	3.81298e-06	7.00801e-05
TraesCS2A02G155500	W3	W4	-1.25807	3.85187e-06	7.07414e-05
TraesCS5A02G266000	W3	W4	1.08424	3.87099e-06	7.1035e-05
TraesCS7B02G264800	W3	W4	2.92037	3.87223e-06	7.1035e-05
TraesCS2A02G222800	W3	W4	2.09503	3.93499e-06	7.21322e-05
TraesCS6D02G189100	W3	W4	-1.40616	3.95893e-06	7.25165e-05
TraesCS2A02G461500	W3	W4	-1.70211	3.96127e-06	7.2532e-05
TraesCS2B02G506300	W3	W4	2.66584	4.01252e-06	7.34152e-05
TraesCS5A02G189700	W3	W4	-1.62319	4.01756e-06	7.34799e-05
TraesCS1B02G375400	W3	W4	-4.26292	4.02714e-06	7.36275e-05
TraesCS7D02G204300	W3	W4	-5.23709	4.03696e-06	7.37793e-05
TraesCS1A02G346200	W3	W4	6.27217	4.08244e-06	7.45825e-05
TraesCS5A02G289400	W3	W4	1.29219	4.10191e-06	7.48822e-05
TraesCS5D02G508600	W3	W4	-1.16726	4.10888e-06	7.49812e-05
TraesCS4A02G275300	W3	W4	-3.10055	4.13714e-06	7.54687e-05
TraesCS6D02G101700	W3	W4	2.3421	4.14173e-06	7.55243e-05
TraesCS5A02G397800	W3	W4	-2.30854	4.14485e-06	7.55254e-05
TraesCS2A02G517500	W3	W4	-1.91413	4.14606e-06	7.55254e-05
TraesCS5B02G130800	W3	W4	1.05291	4.14698e-06	7.55254e-05
TraesCS3A02G309000	W3	W4	-2.82463	4.1489e-06	7.55254e-05
TraesCS4D02G298400	W3	W4	-1.20522	4.187e-06	7.61219e-05
TraesCS5D02G232100	W3	W4	-2.00272	4.19143e-06	7.61741e-05
TraesCS7B02G050500	W3	W4	2.74057	4.19921e-06	7.6287e-05
TraesCS2B02G474600	W3	W4	-5.48481	4.20456e-06	7.63557e-05
TraesCS5A02G188400	W3	W4	1.85964	4.24089e-06	7.69867e-05
TraesCS4B02G103700	W3	W4	1.58637	4.24753e-06	7.70785e-05
TraesCS6B02G347000	W3	W4	1.25657	4.2601e-06	7.72598e-05
TraesCS4D02G254500	W3	W4	-2.33465	4.26068e-06	7.72598e-05
TraesCS7D02G364500	W3	W4	1.0352	4.27473e-06	7.74857e-05
TraesCS5B02G220000	W3	W4	3.33484	4.30138e-06	7.79397e-05
TraesCS3A02G346700	W3	W4	-1.25133	4.33876e-06	7.85295e-05
TraesCS7D02G211500	W3	W4	-1.25303	4.3559e-06	7.88104e-05
TraesCS7D02G386600	W3	W4	-1.98238	4.37587e-06	7.90837e-05
TraesCS2B02G077700	W3	W4	1.21216	4.39164e-06	7.93099e-05
TraesCS2A02G130800	W3	W4	-1.08883	4.4293e-06	7.99604e-05
TraesCS2B02G345300	W3	W4	-2.46034	4.44138e-06	8.01488e-05
TraesCS4A02G341100	W3	W4	1.12743	4.44357e-06	8.01503e-05
TraesCS2A02G373600	W3	W4	1.24636	4.44475e-06	8.01503e-05
TraesCS5D02G081100	W3	W4	-1.21078	4.46456e-06	8.04777e-05
TraesCS2D02G303800	W3	W4	2.2377	4.4686e-06	8.05208e-05
TraesCS3A02G419800	W3	W4	-3.33461	4.48028e-06	8.06969e-05
TraesCS4A02G457600	W3	W4	2.17935	4.48228e-06	8.06969e-05
TraesCS5B02G030500	W3	W4	-5.22344	4.52822e-06	8.14746e-05
TraesCS2D02G426500	W3	W4	-1.21771	4.5428e-06	8.17067e-05
TraesCS2B02G369000	W3	W4	-3.10976	4.55653e-06	8.19234e-05
TraesCS7A02G042500	W3	W4	-6.22263	4.57763e-06	8.22309e-05
TraesCS7A02G511600	W3	W4	-1.74618	4.57869e-06	8.22309e-05
TraesCS1D02G272600	W3	W4	-4.49975	4.58319e-06	8.22511e-05
TraesCS7D02G271200	W3	W4	1.04565	4.60307e-06	8.25774e-05
TraesCS4B02G214600	W3	W4	-1.04385	4.62673e-06	8.29713e-05
TraesCS3B02G536200	W3	W4	-1.25999	4.65494e-06	8.34466e-05
TraesCS5B02G286000	W3	W4	1.26014	4.6716e-06	8.37143e-05
TraesCS4A02G177500	W3	W4	1.52893	4.68532e-06	8.39295e-05
TraesCS4B02G037200	W3	W4	1.09038	4.70948e-06	8.43312e-05
TraesCS5A02G257700	W3	W4	-4.32479	4.71523e-06	8.4403e-05
TraesCS7B02G069100	W3	W4	-2.81922	4.74265e-06	8.48005e-05
TraesCS7B02G113000	W3	W4	6.25274	4.74538e-06	8.48182e-05
TraesCS3D02G375200	W3	W4	-3.42176	4.76514e-06	8.51403e-05
TraesCS3D02G188200	W3	W4	-1.35148	4.7669e-06	8.51404e-05
TraesCS7D02G297000	W3	W4	-1.47461	4.77133e-06	8.51884e-05
TraesCS4A02G276500	W3	W4	1.12681	4.78522e-06	8.54051e-05
TraesCS6A02G322500	W3	W4	-2.31172	4.79172e-06	8.54898e-05
TraesCSU02G061800	W3	W4	-6.29511	4.80842e-06	8.57563e-05
TraesCS4B02G356800	W3	W4	-1.87498	4.81042e-06	8.57607e-05
TraesCS5B02G265300	W3	W4	6.2403	4.876e-06	8.68979e-05
TraesCS7D02G231800	W3	W4	-1.05009	4.90591e-06	8.7399e-05
TraesCS1B02G414800	W3	W4	-2.01698	4.91733e-06	8.75386e-05
TraesCS3D02G332200	W3	W4	3.68345	4.93095e-06	8.7717e-05
TraesCS2A02G094100	W3	W4	-1.12535	4.93494e-06	8.77559e-05
TraesCS3D02G484100	W3	W4	-1.01723	4.94096e-06	8.7831e-05
TraesCS1B02G473200	W3	W4	-2.5436	4.94969e-06	8.79539e-05
TraesCS7B02G021500	W3	W4	1.45269	4.95556e-06	8.79941e-05
TraesCS6B02G143000	W3	W4	-1.65462	4.96633e-06	8.81533e-05
TraesCS2A02G539100	W3	W4	-3.32742	4.96888e-06	8.81665e-05
TraesCS2B02G485500	W3	W4	-1.17085	4.97514e-06	8.82454e-05
TraesCS5D02G543000	W3	W4	-3.75871	5.04419e-06	8.93401e-05
TraesCS7A02G358900	W3	W4	-1.09706	5.06513e-06	8.96785e-05
TraesCS1A02G275500	W3	W4	1.75779	5.10351e-06	9.03251e-05
TraesCS6A02G363400	W3	W4	-1.68834	5.1119e-06	9.04407e-05
TraesCS2A02G532300	W3	W4	-1.55368	5.12555e-06	9.06493e-05
TraesCS2A02G121000	W3	W4	-1.05621	5.17089e-06	9.14179e-05
TraesCS7A02G034500	W3	W4	-4.53168	5.19567e-06	9.18229e-05
TraesCS5B02G158500	W3	W4	-1.11505	5.22184e-06	9.22475e-05
TraesCS7B02G259100	W3	W4	2.40976	5.24513e-06	9.25626e-05
TraesCS6B02G293700	W3	W4	1.03663	5.25964e-06	9.2718e-05
TraesCS7A02G195800	W3	W4	-2.84482	5.26753e-06	9.28236e-05
TraesCS5A02G500700	W3	W4	-3.7994	5.27675e-06	9.29524e-05
TraesCS5D02G339900	W3	W4	-3.64459	5.28198e-06	9.3011e-05
TraesCS1A02G058200	W3	W4	-1.25035	5.3165e-06	9.3585e-05
TraesCS2B02G242100	W3	W4	-1.57646	5.32739e-06	9.37427e-05
TraesCS2B02G160800	W3	W4	-1.58454	5.33153e-06	9.37819e-05
TraesCS4A02G079700	W3	W4	-1.3137	5.34055e-06	9.39065e-05
TraesCS5B02G457800	W3	W4	1.29715	5.35301e-06	9.40862e-05
TraesCS1A02G056700	W3	W4	-3.71566	5.35463e-06	9.40862e-05
TraesCS4B02G221000	W3	W4	-1.14935	5.36855e-06	9.42785e-05
TraesCS2A02G448300	W3	W4	-1.09269	5.36944e-06	9.42785e-05
TraesCS4B02G032400	W3	W4	1.33349	5.43141e-06	9.52295e-05
TraesCS5D02G137000	W3	W4	-6.7455	5.43503e-06	9.52587e-05
TraesCS5B02G307300	W3	W4	-1.22194	5.44661e-06	9.54273e-05
TraesCS5B02G277000	W3	W4	-2.48509	5.50756e-06	9.64605e-05
TraesCS5B02G193500	W3	W4	-1.5769	5.56778e-06	9.74451e-05
TraesCS7B02G230000	W3	W4	1.24526	5.57626e-06	9.75586e-05
TraesCS7A02G249400	W3	W4	-2.25413	5.58261e-06	9.76345e-05
TraesCS7D02G270600	W3	W4	-2.03844	5.60011e-06	9.78704e-05
TraesCS2A02G343600	W3	W4	-1.40931	5.60877e-06	9.79866e-05
TraesCS3A02G215000	W3	W4	-1.51728	5.66866e-06	9.89628e-05
TraesCS5A02G535400	W3	W4	-1.22717	5.69226e-06	9.93383e-05
TraesCS5D02G021400	W3	W4	1.06993	5.71363e-06	9.96756e-05
TraesCS1B02G189400	W3	W4	-2.01676	5.71931e-06	9.9739e-05
TraesCS5D02G460000	W3	W4	1.3833	5.77976e-06	0.000100757
TraesCS2B02G603100	W3	W4	-1.16363	5.8223e-06	0.000101462
TraesCS2B02G193000	W3	W4	-1.56238	5.83246e-06	0.000101603
TraesCS4A02G113100	W3	W4	1.7825	5.85166e-06	0.000101901
TraesCS4B02G218000	W3	W4	3.28976	5.9266e-06	0.000103133
TraesCS5B02G249700	W3	W4	-1.1979	5.94995e-06	0.000103502
TraesCS2A02G514300	W3	W4	-1.62964	5.95758e-06	0.000103598
TraesCS4B02G342900	W3	W4	-1.39331	5.96071e-06	0.000103615
TraesCS1D02G235300	W3	W4	1.22723	5.98143e-06	0.000103867
TraesCS2A02G415300	W3	W4	-2.68071	5.98213e-06	0.000103867
TraesCS4D02G237100	W3	W4	1.61061	5.98374e-06	0.000103867
TraesCS4B02G112500	W3	W4	-1.29492	6.00799e-06	0.000104177
TraesCS5A02G384000	W3	W4	1.76619	6.04705e-06	0.000104817
TraesCS3D02G228100	W3	W4	-1.05405	6.08997e-06	0.000105523
TraesCS4A02G069200	W3	W4	-1.49174	6.11024e-06	0.000105799
TraesCSU02G024200	W3	W4	1.41168	6.13968e-06	0.000106234
TraesCS7D02G452800	W3	W4	-1.4979	6.14407e-06	0.000106272
TraesCS7A02G257200	W3	W4	-3.38291	6.28028e-06	0.000108551
TraesCS5D02G003500	W3	W4	-3.53436	6.28895e-06	0.000108662
TraesCS2B02G232000	W3	W4	-3.45895	6.30556e-06	0.000108911
TraesCS3A02G440900	W3	W4	-2.40422	6.35353e-06	0.0001097
TraesCS3A02G291200	W3	W4	1.11682	6.36322e-06	0.00010979
TraesCS5D02G401200	W3	W4	-2.25968	6.37413e-06	0.000109933
TraesCS3D02G115000	W3	W4	-5.25555	6.37604e-06	0.000109933
TraesCS2B02G162300	W3	W4	-2.80474	6.41382e-06	0.00011048
TraesCS3B02G048800	W3	W4	-5.90695	6.41454e-06	0.00011048
TraesCS7B02G254900	W3	W4	-1.64302	6.52176e-06	0.000112208
TraesCS5D02G232500	W3	W4	1.37955	6.52953e-06	0.000112301
TraesCS2A02G136700	W3	W4	-1.10853	6.53975e-06	0.000112437
TraesCS3D02G371800	W3	W4	-1.35668	6.55095e-06	0.00011259
TraesCS2D02G122400	W3	W4	2.9551	6.55991e-06	0.000112672
TraesCS2A02G454500	W3	W4	-1.8663	6.57547e-06	0.000112892
TraesCS6B02G083400	W3	W4	2.86885	6.58531e-06	0.000112982
TraesCS3D02G381800	W3	W4	-1.16828	6.61958e-06	0.00011353
TraesCS4A02G094700	W3	W4	-4.4457	6.68706e-06	0.000114566
TraesCS6B02G257100	W3	W4	-3.4869	6.70289e-06	0.000114797
TraesCS2D02G172500	W3	W4	1.77686	6.70753e-06	0.000114836
TraesCS5D02G413900	W3	W4	-2.60922	6.75936e-06	0.000115642
TraesCS5D02G422100	W3	W4	-2.2228	6.76231e-06	0.000115652
TraesCS3D02G497300	W3	W4	1.10796	6.80569e-06	0.000116308
TraesCS2B02G114900	W3	W4	-3.86083	6.80781e-06	0.000116308
TraesCS3A02G139300	W3	W4	-2.24799	6.91803e-06	0.00011815
TraesCSU02G179500	W3	W4	-2.14574	6.96537e-06	0.000118916
TraesCS6B02G266600	W3	W4	-2.49805	7.18032e-06	0.000122457
TraesCS4B02G055900	W3	W4	1.46514	7.18507e-06	0.000122496
TraesCS5A02G147500	W3	W4	-1.82663	7.19744e-06	0.000122663
TraesCS3D02G450600	W3	W4	2.79538	7.27147e-06	0.000123882
TraesCS3B02G126400	W3	W4	-1.81545	7.29941e-06	0.000124271
TraesCS2A02G376000	W3	W4	2.95712	7.34989e-06	0.000124999
TraesCS1B02G214500	W3	W4	2.88079	7.35729e-06	0.000125082
TraesCS1A02G163700	W3	W4	1.75806	7.40052e-06	0.000125773
TraesCS3B02G040200	W3	W4	4.41715	7.41425e-06	0.000125962
TraesCS1B02G471400	W3	W4	-1.08286	7.42155e-06	0.000126042
TraesCS4D02G096400	W3	W4	-1.41201	7.43098e-06	0.000126158
TraesCS3B02G146500	W3	W4	-3.70587	7.48638e-06	0.00012701
TraesCS6B02G056800	W3	W4	-6.28542	7.55313e-06	0.000127976
TraesCS1A02G259500	W3	W4	-1.21872	7.5545e-06	0.000127976
TraesCS6A02G395400	W3	W4	-2.10959	7.55644e-06	0.000127976
TraesCS2A02G392100	W3	W4	-1.3217	7.57589e-06	0.000128261
TraesCS2A02G524200	W3	W4	-2.10284	7.60502e-06	0.00012871
TraesCS1D02G163900	W3	W4	-2.79108	7.61756e-06	0.000128877
TraesCS1D02G257800	W3	W4	1.37565	7.63449e-06	0.000129119
TraesCS5D02G238700	W3	W4	-3.2311	7.68541e-06	0.000129935
TraesCS2B02G195900	W3	W4	2.00198	7.71466e-06	0.000130249
TraesCS4B02G329800	W3	W4	-2.35851	7.74037e-06	0.000130638
TraesCS3B02G562500	W3	W4	-1.80759	7.74565e-06	0.000130681
TraesCS7B02G259200	W3	W4	2.74567	7.76386e-06	0.000130943
TraesCS4A02G437900	W3	W4	-4.88253	7.77781e-06	0.000131133
TraesCS4D02G299900	W3	W4	1.33411	7.78263e-06	0.000131169
TraesCS7D02G418600	W3	W4	-2.61148	7.81898e-06	0.000131691
TraesCS6D02G212900	W3	W4	-3.73471	7.82173e-06	0.000131691
TraesCS4B02G018900	W3	W4	-1.47048	7.93756e-06	0.000133595
TraesCS4A02G188100	W3	W4	1.27043	8.02794e-06	0.00013493
TraesCS6D02G382800	W3	W4	-3.64828	8.05816e-06	0.000135391
TraesCS1B02G433300	W3	W4	4.454	8.07199e-06	0.000135577
TraesCS5A02G428900	W3	W4	-1.42219	8.09826e-06	0.000135972
TraesCS2B02G393300	W3	W4	1.14913	8.12287e-06	0.000136291
TraesCS3B02G536000	W3	W4	1.03201	8.13907e-06	0.000136516
TraesCS1A02G222500	W3	W4	-1.8776	8.18589e-06	0.000137254
TraesCS7A02G151300	W3	W4	-1.09287	8.3164e-06	0.000139193
TraesCS2D02G132600	W3	W4	-1.20409	8.31791e-06	0.000139193
TraesCS4D02G209700	W3	W4	-2.68362	8.31868e-06	0.000139193
TraesCS2B02G458600	W3	W4	-1.25637	8.34936e-06	0.000139658
TraesCS3D02G378500	W3	W4	-1.04621	8.37607e-06	0.000140009
TraesCS5D02G276900	W3	W4	3.77493	8.49844e-06	0.000141957
TraesCS7B02G115300	W3	W4	1.04446	8.52399e-06	0.000142335
TraesCS5D02G374600	W3	W4	-1.19976	8.5372e-06	0.000142507
TraesCS7A02G217800	W3	W4	-1.63273	8.56472e-06	0.000142917
TraesCS6B02G259200	W3	W4	-1.43549	8.61096e-06	0.00014364
TraesCS3A02G225800	W3	W4	1.57959	8.63054e-06	0.000143868
TraesCS1D02G083600	W3	W4	1.31664	8.6612e-06	0.00014433
TraesCS4A02G297200	W3	W4	2.8735	8.73998e-06	0.000145493
TraesCS3D02G065200	W3	W4	-1.17018	8.80298e-06	0.000146492
TraesCS3A02G260000	W3	W4	-2.38159	8.85131e-06	0.000147246
TraesCS1A02G415800	W3	W4	1.30212	8.8753e-06	0.000147595
TraesCS5B02G418400	W3	W4	-1.27283	8.95199e-06	0.000148768
TraesCS3A02G477500	W3	W4	1.06342	8.99362e-06	0.000149409
TraesCS6D02G297300	W3	W4	-1.83315	9.00832e-06	0.000149603
TraesCS7D02G197300	W3	W4	-1.97299	9.05166e-06	0.000150271
TraesCS6B02G267100	W3	W4	-1.63885	9.07438e-06	0.000150597
TraesCS6D02G026400	W3	W4	3.12233	9.07755e-06	0.000150598
TraesCS3B02G145500	W3	W4	1.7003	9.09481e-06	0.000150782
TraesCS4B02G230500	W3	W4	-1.1454	9.10343e-06	0.000150874
TraesCS7D02G351400	W3	W4	-3.19691	9.12055e-06	0.000151106
TraesCS3A02G231900	W3	W4	-1.34981	9.15784e-06	0.000151672
TraesCS4D02G195200	W3	W4	-2.35801	9.16674e-06	0.000151768
TraesCS2A02G161500	W3	W4	-3.21074	9.2485e-06	0.00015307
TraesCS3A02G231600	W3	W4	-1.06196	9.31786e-06	0.000154165
TraesCS1A02G421400	W3	W4	-5.8985	9.35509e-06	0.000154729
TraesCS5A02G225200	W3	W4	1.13265	9.36515e-06	0.000154843
TraesCS4D02G317900	W3	W4	-1.2008	9.3996e-06	0.00015536
TraesCS2D02G400900	W3	W4	-1.88533	9.4438e-06	0.000155984
TraesCS7D02G153200	W3	W4	-1.14607	9.48989e-06	0.000156639
TraesCS3A02G440800	W3	W4	-1.58868	9.51434e-06	0.000156937
TraesCS4A02G028300	W3	W4	-1.13508	9.55238e-06	0.000157511
TraesCS3D02G294900	W3	W4	-1.10917	9.6336e-06	0.000158689
TraesCS3B02G352900	W3	W4	1.07863	9.67203e-06	0.000159268
TraesCS3A02G113500	W3	W4	-1.77911	9.68646e-06	0.000159452
TraesCS5A02G487000	W3	W4	1.04564	9.71795e-06	0.000159916
TraesCS2B02G358500	W3	W4	2.17523	9.74763e-06	0.000160351
TraesCS4A02G395100	W3	W4	2.886	9.84207e-06	0.00016185
TraesCS6A02G011700	W3	W4	-2.56036	9.88879e-06	0.000162563
TraesCS2D02G169800	W3	W4	-1.0345	9.8985e-06	0.000162668
TraesCS3A02G328600	W3	W4	-5.83786	9.90249e-06	0.000162679
TraesCS4D02G163700	W3	W4	1.03773	9.92327e-06	0.000162965
TraesCS6A02G252400	W3	W4	1.43381	9.96684e-06	0.000163625
TraesCS6D02G057900	W3	W4	2.88198	9.99348e-06	0.000164007
TraesCS1A02G186500	W3	W4	-2.0895	1.00192e-05	0.000164374
TraesCS3A02G273900	W3	W4	1.22931	1.00355e-05	0.000164547
TraesCS5B02G485700	W3	W4	-2.84837	1.00365e-05	0.000164547
TraesCS2B02G121000	W3	W4	6.17253	1.00441e-05	0.000164616
TraesCS5D02G225300	W3	W4	1.43012	1.00708e-05	0.000164998
TraesCS1D02G122600	W3	W4	-2.75728	1.018e-05	0.000166732
TraesCS4A02G277400	W3	W4	-1.63248	1.02105e-05	0.000167174
TraesCS3B02G052600	W3	W4	-5.41723	1.02154e-05	0.000167199
TraesCS7B02G243000	W3	W4	-1.34934	1.02429e-05	0.000167593
TraesCS5B02G135200	W3	W4	-1.28313	1.02944e-05	0.00016838
TraesCS1A02G121800	W3	W4	-3.01272	1.03171e-05	0.000168693
TraesCS5B02G263100	W3	W4	1.30325	1.03658e-05	0.000169434
TraesCS4D02G080100	W3	W4	1.25496	1.04072e-05	0.000170053
TraesCS5B02G484000	W3	W4	-3.67451	1.04289e-05	0.00017035
TraesCS2B02G169700	W3	W4	-1.07191	1.04861e-05	0.000171112
TraesCS2B02G554900	W3	W4	-4.44014	1.05091e-05	0.00017143
TraesCS4A02G040300	W3	W4	1.46108	1.05523e-05	0.000172077
TraesCS1D02G259200	W3	W4	-1.00915	1.06123e-05	0.000172998
TraesCS3D02G074400	W3	W4	-2.26414	1.06177e-05	0.000173028
TraesCS6A02G116600	W3	W4	2.38006	1.064e-05	0.000173333
TraesCS1A02G132400	W3	W4	1.00681	1.06741e-05	0.00017377
TraesCS3B02G238500	W3	W4	-1.77754	1.0681e-05	0.00017377
TraesCS1D02G273500	W3	W4	-1.49893	1.06834e-05	0.00017377
TraesCS3D02G115200	W3	W4	-6.14732	1.06846e-05	0.00017377
TraesCS6A02G316800	W3	W4	-1.75531	1.07592e-05	0.000174834
TraesCS6B02G079600	W3	W4	-1.69359	1.07608e-05	0.000174834
TraesCS4A02G235600	W3	W4	3.45512	1.07889e-05	0.000175233
TraesCS3B02G483700	W3	W4	-1.09543	1.08246e-05	0.000175695
TraesCS3B02G248500	W3	W4	-1.56708	1.08331e-05	0.000175774
TraesCSU02G003300	W3	W4	-2.46055	1.08468e-05	0.000175938
TraesCS5D02G445100	W3	W4	-1.15802	1.09203e-05	0.000177013
TraesCS3A02G527900	W3	W4	-2.48851	1.09386e-05	0.000177251
TraesCS4D02G210300	W3	W4	-5.8915	1.11391e-05	0.00018026
TraesCS6B02G147900	W3	W4	1.34845	1.11984e-05	0.000181159
TraesCS6A02G251100	W3	W4	-1.39407	1.1208e-05	0.000181255
TraesCS4A02G290100	W3	W4	1.02689	1.1243e-05	0.00018176
TraesCS3A02G301200	W3	W4	6.08329	1.14166e-05	0.000184505
TraesCS5A02G100000	W3	W4	1.84159	1.14716e-05	0.000185272
TraesCS7B02G213000	W3	W4	-1.90443	1.15704e-05	0.000186805
TraesCS5D02G526200	W3	W4	-3.0546	1.15906e-05	0.000187069
TraesCS3D02G178900	W3	W4	1.16838	1.16503e-05	0.000187908
TraesCS5D02G317100	W3	W4	-3.674	1.16618e-05	0.000188032
TraesCS3D02G366700	W3	W4	-3.4589	1.16746e-05	0.000188176
TraesCS2D02G595900	W3	W4	-2.0913	1.16875e-05	0.000188268
TraesCS6B02G162500	W3	W4	1.53766	1.16893e-05	0.000188268
TraesCS3A02G332600	W3	W4	-1.67134	1.16919e-05	0.000188268
TraesCS5A02G322300	W3	W4	-1.21863	1.17167e-05	0.000188605
TraesCS4A02G109300	W3	W4	-1.22333	1.17343e-05	0.000188825
TraesCS5B02G408000	W3	W4	-1.62029	1.18825e-05	0.000191147
TraesCS2D02G377400	W3	W4	-2.56634	1.19655e-05	0.00019242
TraesCS5A02G104800	W3	W4	1.06097	1.19892e-05	0.000192677
TraesCS4D02G021800	W3	W4	1.12878	1.19895e-05	0.000192677
TraesCS3D02G322200	W3	W4	-2.57103	1.20684e-05	0.000193818
TraesCS7A02G132200	W3	W4	-1.51765	1.21015e-05	0.000194286
TraesCS4D02G014300	W3	W4	-1.24765	1.21142e-05	0.000194426
TraesCSU02G120100	W3	W4	1.0239	1.21339e-05	0.000194678
TraesCS5A02G223800	W3	W4	1.27531	1.21688e-05	0.000195174
TraesCS7A02G329300	W3	W4	1.15033	1.2209e-05	0.000195754
TraesCS2D02G090200	W3	W4	3.14595	1.22137e-05	0.000195764
TraesCS2B02G088600	W3	W4	3.46912	1.22437e-05	0.00019618
TraesCS7A02G462600	W3	W4	1.18526	1.22532e-05	0.000196269
TraesCS2A02G577000	W3	W4	-2.91827	1.23062e-05	0.000197052
TraesCS2A02G040300	W3	W4	-1.34963	1.23292e-05	0.000197356
TraesCS5A02G034900	W3	W4	3.47453	1.23503e-05	0.000197564
TraesCS2D02G169200	W3	W4	1.4656	1.23576e-05	0.000197616
TraesCS5D02G411400	W3	W4	-3.75601	1.23905e-05	0.000198077
TraesCS3A02G367900	W3	W4	1.43282	1.24292e-05	0.00019863
TraesCS1D02G230300	W3	W4	3.20696	1.24556e-05	0.000198988
TraesCS7A02G536900	W3	W4	1.13779	1.26261e-05	0.000201513
TraesCS2B02G545500	W3	W4	1.99839	1.26392e-05	0.000201656
TraesCS4A02G166700	W3	W4	-1.39896	1.26877e-05	0.000202363
TraesCS2D02G296300	W3	W4	1.96651	1.27705e-05	0.000203618
TraesCS6B02G397300	W3	W4	-4.18047	1.28402e-05	0.000204662
TraesCS6A02G224400	W3	W4	-5.73409	1.28485e-05	0.000204728
TraesCS2D02G375400	W3	W4	-3.15167	1.29658e-05	0.000206529
TraesCS2A02G409400	W3	W4	-2.64675	1.29789e-05	0.00020667
TraesCS5D02G240300	W3	W4	1.48743	1.30173e-05	0.000207214
TraesCS1A02G424500	W3	W4	-5.07464	1.30854e-05	0.000208188
TraesCS6D02G246900	W3	W4	-3.27513	1.3087e-05	0.000208188
TraesCS1B02G320500	W3	W4	-2.86475	1.31131e-05	0.000208534
TraesCS3D02G114900	W3	W4	-5.29324	1.31343e-05	0.000208804
TraesCS4B02G228200	W3	W4	-1.25668	1.31666e-05	0.000209248
TraesCS5D02G496200	W3	W4	2.01446	1.32206e-05	0.00020997
TraesCS5B02G007000	W3	W4	1.92876	1.32401e-05	0.000210196
TraesCS5A02G146500	W3	W4	-4.59475	1.32476e-05	0.000210196
TraesCS1D02G381700	W3	W4	1.50426	1.33425e-05	0.000211561
TraesCS7B02G094400	W3	W4	-6.04827	1.33531e-05	0.000211661
TraesCS3A02G397900	W3	W4	-1.03425	1.33648e-05	0.000211777
TraesCS1D02G387500	W3	W4	3.07201	1.34012e-05	0.000212285
TraesCS3A02G435200	W3	W4	-5.11055	1.3417e-05	0.000212388
TraesCS1A02G364000	W3	W4	-6.044	1.34207e-05	0.000212388
TraesCS6A02G293200	W3	W4	3.00948	1.35036e-05	0.000213629
TraesCS3D02G115800	W3	W4	-1.93588	1.35255e-05	0.000213906
TraesCS7D02G170600	W3	W4	-4.39278	1.3563e-05	0.000214361
TraesCS5D02G072700	W3	W4	-2.05694	1.35771e-05	0.000214477
TraesCS3D02G114800	W3	W4	-3.51337	1.35792e-05	0.000214477
TraesCS2D02G475600	W3	W4	-5.70482	1.35986e-05	0.000214714
TraesCS7B02G071100	W3	W4	-2.81602	1.36039e-05	0.000214728
TraesCS3A02G483200	W3	W4	-2.14058	1.36198e-05	0.00021484
TraesCS7B02G125300	W3	W4	-1.14644	1.36565e-05	0.00021535
TraesCS7B02G246300	W3	W4	1.29381	1.36894e-05	0.000215728
TraesCS4D02G124700	W3	W4	-3.79683	1.37416e-05	0.000216482
TraesCS5D02G232800	W3	W4	-6.98802	1.38729e-05	0.000218338
TraesCS2D02G544600	W3	W4	-2.6222	1.39587e-05	0.000219618
TraesCS4D02G056100	W3	W4	1.16547	1.40973e-05	0.000221654
TraesCS3B02G480000	W3	W4	-3.28543	1.43524e-05	0.000225593
TraesCS7B02G233800	W3	W4	-1.20326	1.45698e-05	0.000228761
TraesCS6D02G272000	W3	W4	1.09929	1.45775e-05	0.000228761
TraesCS3D02G329800	W3	W4	-6.01126	1.45821e-05	0.000228761
TraesCS2B02G421800	W3	W4	-2.50604	1.47337e-05	0.000231064
TraesCS2B02G483500	W3	W4	-3.41528	1.47443e-05	0.000231156
TraesCS6A02G173800	W3	W4	-1.00164	1.4777e-05	0.000231571
TraesCS6B02G347400	W3	W4	-1.75508	1.47802e-05	0.000231571
TraesCS7D02G043500	W3	W4	1.07811	1.47907e-05	0.000231661
TraesCS5A02G130500	W3	W4	1.12156	1.48041e-05	0.000231796
TraesCS5B02G307100	W3	W4	-3.89019	1.48094e-05	0.000231805
TraesCS4A02G236200	W3	W4	-3.60887	1.48323e-05	0.000232015
TraesCS6B02G331100	W3	W4	1.67273	1.4896e-05	0.000232862
TraesCS7D02G030700	W3	W4	-1.67338	1.49398e-05	0.000233471
TraesCS7D02G497800	W3	W4	-5.75193	1.49965e-05	0.000234207
TraesCS2A02G166600	W3	W4	-2.34104	1.50874e-05	0.000235551
TraesCS4D02G102900	W3	W4	-3.29404	1.51015e-05	0.000235695
TraesCS5B02G406000	W3	W4	-2.98596	1.51179e-05	0.000235877
TraesCSU02G131900	W3	W4	5.04869	1.51951e-05	0.000237005
TraesCS7B02G225600	W3	W4	-1.20598	1.54666e-05	0.000241086
TraesCS4D02G170300	W3	W4	5.75376	1.55234e-05	0.000241816
TraesCS3D02G231800	W3	W4	5.69063	1.55843e-05	0.000242687
TraesCS3D02G433700	W3	W4	-1.4918	1.56736e-05	0.000243786
TraesCS5D02G313900	W3	W4	-1.21913	1.56749e-05	0.000243786
TraesCS6A02G000400	W3	W4	3.91981	1.57267e-05	0.000244514
TraesCS3D02G360900	W3	W4	2.30924	1.57632e-05	0.000245003
TraesCS7D02G420100	W3	W4	-1.31619	1.57919e-05	0.000245336
TraesCS3A02G022600	W3	W4	-1.04256	1.57947e-05	0.000245336
TraesCS7D02G303500	W3	W4	-1.17001	1.61138e-05	0.000250213
TraesCS7B02G084000	W3	W4	-5.78245	1.61461e-05	0.000250634
TraesCS5A02G016500	W3	W4	-3.4754	1.64494e-05	0.000255262
TraesCS4D02G286400	W3	W4	1.10227	1.65146e-05	0.000256192
TraesCS3D02G134000	W3	W4	-6.26964	1.65352e-05	0.000256348
TraesCS5D02G212900	W3	W4	-1.1667	1.65773e-05	0.000256919
TraesCS7A02G045100	W3	W4	-3.43101	1.6627e-05	0.000257608
TraesCS7B02G440400	W3	W4	-1.77399	1.66337e-05	0.000257629
TraesCS6D02G280900	W3	W4	-1.07514	1.66446e-05	0.000257703
TraesCS7D02G224100	W3	W4	-3.01268	1.66863e-05	0.000258198
TraesCS5A02G250600	W3	W4	2.12184	1.67131e-05	0.000258491
TraesCS1A02G213600	W3	W4	-1.19265	1.68903e-05	0.000261102
TraesCS2D02G204400	W3	W4	-3.61015	1.69063e-05	0.000261187
TraesCS6D02G284700	W3	W4	-1.06588	1.70616e-05	0.000263419
TraesCS2D02G135700	W3	W4	-3.16697	1.708e-05	0.00026362
TraesCS3D02G347400	W3	W4	-5.03862	1.71203e-05	0.000264075
TraesCS1A02G276600	W3	W4	-2.09613	1.7364e-05	0.000267581
TraesCS1D02G277700	W3	W4	-1.44045	1.7538e-05	0.000270091
TraesCS3A02G105700	W3	W4	-1.32554	1.75498e-05	0.000270187
TraesCS1D02G216700	W3	W4	-1.29888	1.76248e-05	0.000271257
TraesCSU02G105900	W3	W4	-1.2245	1.77225e-05	0.000272588
TraesCS1A02G328000	W3	W4	1.57251	1.77286e-05	0.000272595
TraesCS3B02G160500	W3	W4	2.15524	1.7742e-05	0.000272715
TraesCS4B02G189800	W3	W4	-5.74196	1.77817e-05	0.00027324
TraesCS4D02G197900	W3	W4	-1.42447	1.78064e-05	0.000273533
TraesCS3D02G117300	W3	W4	-1.19042	1.782e-05	0.00027357
TraesCS2B02G335800	W3	W4	-4.0065	1.79812e-05	0.000275871
TraesCS3A02G284100	W3	W4	-1.23131	1.80478e-05	0.000276805
TraesCS4D02G210700	W3	W4	-1.46739	1.82063e-05	0.000279148
TraesCS3B02G288300	W3	W4	-3.68458	1.83202e-05	0.000280806
TraesCS7D02G314400	W3	W4	1.44381	1.83509e-05	0.000281188
TraesCS4A02G434200	W3	W4	1.12029	1.85263e-05	0.000283697
TraesCS6B02G331000	W3	W4	-2.25246	1.8582e-05	0.000284461
TraesCS4A02G029100	W3	W4	-1.3756	1.8612e-05	0.000284734
TraesCS6A02G277700	W3	W4	-5.15958	1.86151e-05	0.000284734
TraesCS1D02G271500	W3	W4	-2.33889	1.86209e-05	0.000284734
TraesCS4D02G176100	W3	W4	-1.97551	1.86232e-05	0.000284734
TraesCS4B02G198000	W3	W4	-2.42882	1.86971e-05	0.000285773
TraesCS4B02G364700	W3	W4	-2.0329	1.87433e-05	0.000286301
TraesCS4D02G080400	W3	W4	2.74674	1.8912e-05	0.000288607
TraesCS5D02G516900	W3	W4	-1.00246	1.91195e-05	0.000291567
TraesCS6D02G170100	W3	W4	-1.75781	1.9124e-05	0.000291567
TraesCS1A02G370700	W3	W4	-4.10406	1.91358e-05	0.000291656
TraesCS1D02G376800	W3	W4	-5.76312	1.94343e-05	0.000296113
TraesCS1D02G040400	W3	W4	-1.61496	1.94859e-05	0.000296714
TraesCS1D02G350200	W3	W4	-2.83042	1.95338e-05	0.00029735
TraesCS5A02G226400	W3	W4	-1.92626	1.95601e-05	0.000297657
TraesCS2B02G415000	W3	W4	-1.97636	1.96206e-05	0.000298486
TraesCS5A02G203700	W3	W4	-1.47079	1.96341e-05	0.000298598
TraesCS2A02G359100	W3	W4	-1.08133	1.98055e-05	0.000301016
TraesCS4D02G305800	W3	W4	4.94548	1.98483e-05	0.000301479
TraesCS1A02G403000	W3	W4	-1.25426	1.99689e-05	0.000303216
TraesCS2B02G514400	W3	W4	-2.82599	2.01507e-05	0.000305881
TraesCS3D02G402300	W3	W4	-2.48341	2.01784e-05	0.000306207
TraesCS3B02G500700	W3	W4	2.71709	2.03982e-05	0.00030935
TraesCS7B02G024400	W3	W4	-4.5007	2.05102e-05	0.000310855
TraesCS6D02G313100	W3	W4	-2.80982	2.05443e-05	0.000311275
TraesCS4B02G098000	W3	W4	-1.58079	2.05673e-05	0.000311526
TraesCS5D02G497900	W3	W4	-3.07294	2.05895e-05	0.000311765
TraesCS1B02G282600	W3	W4	-2.43932	2.06824e-05	0.000313074
TraesCS4B02G167700	W3	W4	-1.56593	2.07833e-05	0.000314505
TraesCS4B02G254000	W3	W4	1.37407	2.09886e-05	0.000317414
TraesCS1B02G050400	W3	W4	-2.464	2.10039e-05	0.000317546
TraesCS2A02G461200	W3	W4	-1.0832	2.10965e-05	0.000318749
TraesCS4B02G038500	W3	W4	-2.9374	2.11403e-05	0.000319312
TraesCS5A02G397900	W3	W4	-3.27922	2.11913e-05	0.000319983
TraesCS2A02G487400	W3	W4	-3.62487	2.1307e-05	0.000321631
TraesCS4B02G074800	W3	W4	-1.68336	2.13795e-05	0.000322625
TraesCS6D02G319500	W3	W4	-1.36331	2.13931e-05	0.000322731
TraesCS7D02G396200	W3	W4	1.2491	2.14125e-05	0.000322923
TraesCS4D02G174400	W3	W4	-1.69353	2.14586e-05	0.000323518
TraesCS5D02G274400	W3	W4	1.11977	2.15211e-05	0.00032426
TraesCS1A02G279000	W3	W4	-1.1611	2.15987e-05	0.000325076
TraesCS6A02G219500	W3	W4	-1.27028	2.16019e-05	0.000325076
TraesCS5D02G328100	W3	W4	-1.0606	2.18246e-05	0.000328325
TraesCS3D02G136500	W3	W4	-1.33967	2.20666e-05	0.000331761
TraesCS2B02G407400	W3	W4	2.30242	2.21532e-05	0.000332858
TraesCS6A02G351200	W3	W4	-4.29311	2.21532e-05	0.000332858
TraesCS3D02G027100	W3	W4	1.35335	2.21747e-05	0.000333017
TraesCS1A02G231200	W3	W4	-1.02896	2.21843e-05	0.000333017
TraesCS5B02G288800	W3	W4	1.69643	2.22251e-05	0.000333526
TraesCS5D02G373100	W3	W4	-1.26361	2.22558e-05	0.000333782
TraesCS4A02G219300	W3	W4	5.6121	2.23317e-05	0.000334715
TraesCS1D02G092900	W3	W4	-1.32546	2.25338e-05	0.00033764
TraesCS3D02G077500	W3	W4	1.47324	2.25698e-05	0.000338075
TraesCS7B02G219100	W3	W4	2.00557	2.26463e-05	0.000339117
TraesCS7B02G478200	W3	W4	-1.73481	2.29082e-05	0.000342828
TraesCS5B02G219300	W3	W4	1.62439	2.2951e-05	0.000343363
TraesCS4B02G078400	W3	W4	3.60542	2.29906e-05	0.000343851
TraesCS6B02G451900	W3	W4	1.06094	2.30774e-05	0.000345043
TraesCS7D02G271400	W3	W4	1.81876	2.32318e-05	0.000347067
TraesCS3D02G277500	W3	W4	-1.66465	2.32342e-05	0.000347067
TraesCS2A02G317300	W3	W4	-1.97153	2.32805e-05	0.000347546
TraesCS3A02G443100	W3	W4	-3.58633	2.33787e-05	0.000348905
TraesCS7B02G327200	W3	W4	-2.64042	2.34551e-05	0.000349881
TraesCS5B02G546200	W3	W4	-5.85256	2.37516e-05	0.000354037
TraesCS3B02G165100	W3	W4	1.54257	2.38473e-05	0.000355029
TraesCS4B02G100500	W3	W4	1.72058	2.39602e-05	0.000356601
TraesCS1B02G285900	W3	W4	-3.89405	2.40517e-05	0.000357854
TraesCS1A02G027500	W3	W4	1.61412	2.40835e-05	0.000358217
TraesCS6A02G099000	W3	W4	-2.98605	2.41231e-05	0.000358697
TraesCS5D02G023300	W3	W4	-3.99421	2.42785e-05	0.000360498
TraesCS3D02G249100	W3	W4	2.01662	2.42914e-05	0.000360498
TraesCS3B02G340100	W3	W4	1.2763	2.42979e-05	0.000360498
TraesCS1B02G341700	W3	W4	-2.86298	2.43034e-05	0.000360498
TraesCS7B02G301200	W3	W4	-3.77301	2.43163e-05	0.000360579
TraesCS2D02G276900	W3	W4	-1.15732	2.43287e-05	0.000360654
TraesCS6D02G059400	W3	W4	1.99511	2.43512e-05	0.000360877
TraesCS7B02G133100	W3	W4	-1.64579	2.44024e-05	0.000361527
TraesCS5D02G284500	W3	W4	-3.0326	2.44321e-05	0.000361857
TraesCS4A02G208500	W3	W4	4.26875	2.45592e-05	0.000363629
TraesCS2A02G458600	W3	W4	1.26986	2.46021e-05	0.000364153
TraesCS5B02G455500	W3	W4	-3.02303	2.47019e-05	0.000365519
TraesCS2D02G387100	W3	W4	3.053	2.4718e-05	0.000365646
TraesCS2A02G571700	W3	W4	-1.29024	2.47307e-05	0.000365723
TraesCS3D02G072400	W3	W4	1.45489	2.47575e-05	0.000366008
TraesCS2B02G553600	W3	W4	-2.19016	2.53382e-05	0.000374252
TraesCS7D02G497300	W3	W4	-5.61047	2.53864e-05	0.000374851
TraesCS6B02G080000	W3	W4	-1.37209	2.545e-05	0.000375676
TraesCS2A02G026600	W3	W4	-2.30981	2.54789e-05	0.000375989
TraesCS1A02G072700	W3	W4	1.06846	2.55531e-05	0.000376969
TraesCS2B02G389200	W3	W4	-1.07205	2.56321e-05	0.000377907
TraesCS1D02G322600	W3	W4	1.05803	2.57481e-05	0.000379388
TraesCS2D02G140600	W3	W4	-1.77911	2.59181e-05	0.000381662
TraesCS2B02G384900	W3	W4	-4.44448	2.60695e-05	0.000383659
TraesCS4A02G491100	W3	W4	-2.43591	2.6125e-05	0.000384244
TraesCS7D02G488000	W3	W4	-3.98164	2.64085e-05	0.000388297
TraesCS2B02G420000	W3	W4	-4.02134	2.66184e-05	0.000391029
TraesCS1D02G288700	W3	W4	-1.84937	2.67262e-05	0.000392494
TraesCS2B02G445700	W3	W4	-1.83661	2.67661e-05	0.000392961
TraesCS5A02G149600	W3	W4	-3.88774	2.67955e-05	0.000393275
TraesCS3B02G583100	W3	W4	1.24631	2.71619e-05	0.000398292
TraesCS7A02G488600	W3	W4	-1.47316	2.71729e-05	0.000398334
TraesCS2D02G154100	W3	W4	1.22845	2.74081e-05	0.000401661
TraesCS3D02G033900	W3	W4	-1.42954	2.74444e-05	0.000402073
TraesCS1B02G379300	W3	W4	-1.51798	2.74631e-05	0.000402198
TraesCS4D02G193900	W3	W4	4.33592	2.74762e-05	0.000402198
TraesCS7D02G320100	W3	W4	1.42299	2.74778e-05	0.000402198
TraesCS5D02G491900	W3	W4	-2.44554	2.76487e-05	0.000404457
TraesCS7A02G206100	W3	W4	2.51229	2.76696e-05	0.000404642
TraesCS5B02G058800	W3	W4	-1.48202	2.77692e-05	0.000405977
TraesCS1B02G292500	W3	W4	-2.66628	2.77785e-05	0.000405991
TraesCS5D02G255100	W3	W4	2.45455	2.78626e-05	0.000406977
TraesCS4B02G375800	W3	W4	1.27457	2.80391e-05	0.000409432
TraesCS3A02G148700	W3	W4	-4.42889	2.82196e-05	0.000411862
TraesCS2D02G390600	W3	W4	-1.34064	2.82225e-05	0.000411862
TraesCSU02G003900	W3	W4	-1.76315	2.82666e-05	0.000412383
TraesCS3B02G375800	W3	W4	-4.20748	2.84583e-05	0.000414931
TraesCS7D02G236800	W3	W4	1.25698	2.87019e-05	0.000418107
TraesCS2B02G277000	W3	W4	2.44115	2.91935e-05	0.000424888
TraesCS5A02G378900	W3	W4	1.71457	2.92278e-05	0.00042508
TraesCS6B02G295200	W3	W4	-2.03395	2.92328e-05	0.00042508
TraesCS6D02G136700	W3	W4	-1.40062	2.92692e-05	0.000425479
TraesCS6A02G300400	W3	W4	1.1019	2.92778e-05	0.000425479
TraesCS2A02G296700	W3	W4	2.36545	2.95597e-05	0.000429065
TraesCS6A02G279700	W3	W4	-1.33454	2.96471e-05	0.000430077
TraesCS7D02G277500	W3	W4	-1.18128	2.9713e-05	0.000430777
TraesCS5B02G161700	W3	W4	4.27432	2.97697e-05	0.00043147
TraesCS5D02G388500	W3	W4	-1.16901	2.98297e-05	0.000432212
TraesCS2D02G540600	W3	W4	-1.92533	2.99742e-05	0.000434048
TraesCS3D02G392200	W3	W4	2.45503	3.01335e-05	0.000436224
TraesCS4D02G264500	W3	W4	-4.00951	3.02753e-05	0.000438147
TraesCS1A02G296300	W3	W4	-1.24781	3.04003e-05	0.000439826
TraesCS4A02G005400	W3	W4	-1.69911	3.04665e-05	0.000440522
TraesCS6A02G351000	W3	W4	-1.1049	3.05509e-05	0.00044148
TraesCS1D02G372700	W3	W4	-2.56003	3.05649e-05	0.000441552
TraesCS2A02G161700	W3	W4	-2.98929	3.09409e-05	0.000446189
TraesCS3D02G060500	W3	W4	-3.38382	3.12721e-05	0.000450566
TraesCS5D02G310000	W3	W4	1.00494	3.13026e-05	0.000450872
TraesCS2B02G407800	W3	W4	2.79849	3.14175e-05	0.000452127
TraesCS1A02G115400	W3	W4	-1.19155	3.14484e-05	0.000452304
TraesCSU02G002600	W3	W4	1.8111	3.15284e-05	0.000453243
TraesCS4D02G320400	W3	W4	2.72873	3.15422e-05	0.000453252
TraesCS6A02G326800	W3	W4	2.67861	3.15599e-05	0.000453373
TraesCS7A02G376700	W3	W4	-1.88672	3.1653e-05	0.000454576
TraesCS4B02G212300	W3	W4	-1.49421	3.18227e-05	0.000456789
TraesCS2D02G377600	W3	W4	-1.98049	3.18415e-05	0.000456879
TraesCS4A02G488300	W3	W4	-1.8087	3.19709e-05	0.000458601
TraesCS6D02G291000	W3	W4	1.03715	3.26874e-05	0.000468189
TraesCS3B02G307600	W3	W4	1.08323	3.27299e-05	0.00046866
TraesCS4D02G224900	W3	W4	-1.31335	3.30058e-05	0.000472196
TraesCS6B02G206200	W3	W4	2.21863	3.31211e-05	0.000473567
TraesCS2D02G596400	W3	W4	-1.28508	3.31482e-05	0.000473815
TraesCS1D02G295800	W3	W4	-1.38402	3.36942e-05	0.000480914
TraesCS2B02G177300	W3	W4	-3.87371	3.37219e-05	0.000481169
TraesCS3D02G353200	W3	W4	-1.20144	3.38364e-05	0.00048252
TraesCS7B02G259000	W3	W4	-1.86924	3.40635e-05	0.000485616
TraesCS4A02G107000	W3	W4	-4.20062	3.4508e-05	0.000491666
TraesCS6D02G274200	W3	W4	1.29072	3.47447e-05	0.00049475
TraesCS4D02G144300	W3	W4	-1.07698	3.48383e-05	0.000495937
TraesCS7B02G104200	W3	W4	-1.28505	3.48623e-05	0.000495989
TraesCS1D02G387600	W3	W4	-1.47064	3.4954e-05	0.000497149
TraesCS1A02G153600	W3	W4	-1.13575	3.50673e-05	0.000498615
TraesCS4B02G260500	W3	W4	-1.0463	3.51766e-05	0.00049944
TraesCS2B02G312900	W3	W4	2.75884	3.5229e-05	0.000500039
TraesCS2D02G292400	W3	W4	-1.42949	3.52819e-05	0.000500644
TraesCS4B02G324000	W3	W4	-1.29959	3.5355e-05	0.000501535
TraesCS3A02G324100	W3	W4	2.01976	3.53666e-05	0.000501554
TraesCS7B02G399700	W3	W4	-1.01537	3.56761e-05	0.000505795
TraesCS5D02G073300	W3	W4	-4.24571	3.59356e-05	0.000509178
TraesCS5B02G145900	W3	W4	2.49786	3.59949e-05	0.00050987
TraesCS6B02G388700	W3	W4	1.48988	3.60909e-05	0.000511082
TraesCS7A02G173900	W3	W4	-3.7992	3.61768e-05	0.000512
TraesCS3D02G025400	W3	W4	-1.49513	3.72065e-05	0.000525506
TraesCS6A02G174400	W3	W4	-1.31577	3.75961e-05	0.000530394
TraesCS3A02G170000	W3	W4	-1.91265	3.78451e-05	0.000533598
TraesCS1A02G156100	W3	W4	1.26748	3.81013e-05	0.000536899
TraesCS1A02G238700	W3	W4	-1.18042	3.81225e-05	0.000537043
TraesCS2A02G389200	W3	W4	2.40482	3.8467e-05	0.000541463
TraesCS1A02G307900	W3	W4	-1.76523	3.84697e-05	0.000541463
TraesCS2D02G386900	W3	W4	-2.06815	3.89547e-05	0.000548132
TraesCS6A02G306200	W3	W4	1.78198	3.90163e-05	0.000548841
TraesCS4A02G259600	W3	W4	-1.91417	3.90766e-05	0.00054941
TraesCS4B02G297300	W3	W4	-3.49366	3.90793e-05	0.00054941
TraesCS6A02G221900	W3	W4	-1.55093	3.9155e-05	0.000550315
TraesCS1B02G089100	W3	W4	-2.75599	3.91806e-05	0.000550516
TraesCS3A02G361500	W3	W4	-1.07413	3.98999e-05	0.000559816
TraesCS7D02G435900	W3	W4	2.1567	4.00732e-05	0.000562085
TraesCS7D02G419600	W3	W4	1.08333	4.01184e-05	0.000562354
TraesCS6A02G317000	W3	W4	-1.57409	4.01269e-05	0.000562354
TraesCS6B02G328300	W3	W4	-1.88927	4.02113e-05	0.000563375
TraesCS1B02G424900	W3	W4	-1.24119	4.04207e-05	0.000566145
TraesCS2A02G349100	W3	W4	-2.95999	4.04471e-05	0.000566352
TraesCS4B02G073400	W3	W4	1.24108	4.07172e-05	0.00056948
TraesCS7B02G326900	W3	W4	-2.43964	4.11639e-05	0.000575097
TraesCS4A02G216100	W3	W4	-1.31559	4.1166e-05	0.000575097
TraesCS7A02G560000	W3	W4	-3.21295	4.13209e-05	0.000577022
TraesCS7B02G325500	W3	W4	2.88579	4.13274e-05	0.000577022
TraesCS1D02G276100	W3	W4	-2.1661	4.1486e-05	0.000578739
TraesCS7B02G200700	W3	W4	1.82198	4.16329e-05	0.000580621
TraesCS3B02G408500	W3	W4	-3.51062	4.18016e-05	0.000582807
TraesCS3D02G403600	W3	W4	1.24531	4.19569e-05	0.000584805
TraesCS2D02G482500	W3	W4	-1.04868	4.19733e-05	0.000584866
TraesCS7A02G382800	W3	W4	1.75037	4.21657e-05	0.000587212
TraesCS3D02G238000	W3	W4	2.7931	4.22085e-05	0.00058764
TraesCS6A02G023200	W3	W4	4.81473	4.24741e-05	0.000590663
TraesCS7A02G506500	W3	W4	-5.52656	4.28265e-05	0.000595223
TraesCS3A02G342600	W3	W4	-3.93075	4.30041e-05	0.000597352
TraesCS1D02G203400	W3	W4	1.56763	4.30186e-05	0.000597382
TraesCS1B02G217200	W3	W4	-4.32225	4.36627e-05	0.000605809
TraesCS2B02G470200	W3	W4	1.86942	4.37569e-05	0.000606944
TraesCS6B02G184400	W3	W4	-2.4702	4.39693e-05	0.00060937
TraesCS2B02G407100	W3	W4	-1.70685	4.40893e-05	0.000610851
TraesCS5D02G485800	W3	W4	1.43583	4.41013e-05	0.000610851
TraesCS5A02G064500	W3	W4	-3.33174	4.42035e-05	0.000612025
TraesCS5A02G129500	W3	W4	-4.85116	4.42111e-05	0.000612025
TraesCS3B02G547500	W3	W4	-1.781	4.42372e-05	0.000612211
TraesCS2B02G612200	W3	W4	-1.75833	4.44024e-05	0.00061406
TraesCS1A02G328300	W3	W4	1.37943	4.44085e-05	0.00061406
TraesCS1A02G309300	W3	W4	-5.43	4.4463e-05	0.000614639
TraesCS2A02G024800	W3	W4	-4.54206	4.47579e-05	0.00061854
TraesCS3B02G389200	W3	W4	1.29866	4.50348e-05	0.000622189
TraesCS5B02G326600	W3	W4	-1.04262	4.50658e-05	0.000622441
TraesCS7D02G364700	W3	W4	1.07202	4.51653e-05	0.000623639
TraesCS4B02G299800	W3	W4	-5.72831	4.52102e-05	0.000624083
TraesCS1A02G295800	W3	W4	-5.42934	4.57818e-05	0.000631437
TraesCS6B02G098300	W3	W4	-1.51988	4.60582e-05	0.000634351
TraesCS1A02G314300	W3	W4	-1.28551	4.61823e-05	0.000635881
TraesCS4D02G051900	W3	W4	-1.94169	4.65361e-05	0.000640391
TraesCS2A02G123000	W3	W4	-1.44254	4.6747e-05	0.00064293
TraesCS5A02G511100	W3	W4	-4.50327	4.70161e-05	0.000646266
TraesCS4B02G218900	W3	W4	-1.60622	4.71434e-05	0.000647833
TraesCS3B02G180800	W3	W4	1.39093	4.73001e-05	0.00064962
TraesCS1A02G302600	W3	W4	1.34413	4.73369e-05	0.000649943
TraesCS2B02G338700	W3	W4	1.28898	4.73617e-05	0.000650099
TraesCS5A02G312500	W3	W4	-1.23677	4.75161e-05	0.000652035
TraesCS1D02G296600	W3	W4	-2.73907	4.77958e-05	0.000655505
TraesCS6D02G069100	W3	W4	1.48138	4.78624e-05	0.000656048
TraesCS3A02G467700	W3	W4	2.64767	4.8028e-05	0.000657949
TraesCS3B02G593300	W3	W4	-1.11717	4.84665e-05	0.00066377
TraesCS1D02G414600	W3	W4	-1.01551	4.85638e-05	0.0006649
TraesCS6D02G051700	W3	W4	-3.06052	4.85764e-05	0.0006649
TraesCS4A02G065300	W3	W4	2.88865	4.86199e-05	0.000665308
TraesCS7D02G546400	W3	W4	-2.14806	4.86623e-05	0.000665703
TraesCS7D02G160100	W3	W4	1.88404	4.88011e-05	0.000667414
TraesCS7B02G256100	W3	W4	-2.19807	4.90312e-05	0.000670216
TraesCS3D02G331900	W3	W4	-1.06503	4.90335e-05	0.000670216
TraesCS2B02G068800	W3	W4	1.12715	4.90828e-05	0.000670514
TraesCS5A02G308700	W3	W4	1.39901	4.91472e-05	0.000671018
TraesCS7B02G120500	W3	W4	3.3102	4.92074e-05	0.000671652
TraesCS2A02G204900	W3	W4	3.37402	4.92492e-05	0.000672034
TraesCS5D02G318900	W3	W4	-4.78923	4.94812e-05	0.000674821
TraesCS2D02G368400	W3	W4	-1.1815	4.96295e-05	0.000676655
TraesCS7A02G051400	W3	W4	-1.17079	4.96743e-05	0.000677077
TraesCS5A02G540000	W3	W4	2.73789	4.9764e-05	0.000678109
TraesCS1B02G334100	W3	W4	4.75987	4.99359e-05	0.000680262
TraesCS1A02G276800	W3	W4	-3.49639	5.00309e-05	0.000681365
TraesCS1B02G325800	W3	W4	-1.11265	5.00549e-05	0.000681502
TraesCS1A02G259400	W3	W4	-1.24227	5.02689e-05	0.000684033
TraesCS7A02G352200	W3	W4	-1.37893	5.0392e-05	0.000685326
TraesCS2A02G309500	W3	W4	-1.63615	5.05346e-05	0.000686513
TraesCS2D02G376300	W3	W4	-1.80726	5.05356e-05	0.000686513
TraesCS3D02G256400	W3	W4	-3.45102	5.08058e-05	0.00068999
TraesCS4B02G229500	W3	W4	1.49941	5.08442e-05	0.000690319
TraesCS6A02G258000	W3	W4	-1.63543	5.16142e-05	0.000699605
TraesCS5D02G441500	W3	W4	-3.79435	5.17672e-05	0.000701484
TraesCS1B02G389900	W3	W4	-2.67967	5.19621e-05	0.000703929
TraesCS6B02G272400	W3	W4	1.50896	5.24257e-05	0.000709815
TraesCS6D02G083500	W3	W4	-2.83735	5.34618e-05	0.000723241
TraesCS6D02G041600	W3	W4	-1.06062	5.38326e-05	0.000728054
TraesCS3D02G401700	W3	W4	2.78178	5.39218e-05	0.000729059
TraesCS4B02G260900	W3	W4	2.46137	5.41804e-05	0.000731839
TraesCS7D02G332400	W3	W4	3.97065	5.41817e-05	0.000731839
TraesCS1D02G098100	W3	W4	-2.65522	5.41875e-05	0.000731839
TraesCS1B02G194300	W3	W4	-4.76993	5.43336e-05	0.000733608
TraesCS2D02G455000	W3	W4	-1.69126	5.43594e-05	0.000733754
TraesCS5A02G380700	W3	W4	-1.34656	5.446e-05	0.000734706
TraesCS4A02G291000	W3	W4	1.7073	5.48468e-05	0.000739719
TraesCS4A02G095800	W3	W4	-1.02762	5.49006e-05	0.000740239
TraesCS5B02G454100	W3	W4	-3.37443	5.51068e-05	0.000742814
TraesCS5B02G421100	W3	W4	-4.95116	5.5159e-05	0.000743106
TraesCS3B02G101700	W3	W4	-1.11579	5.54018e-05	0.000745966
TraesCS6D02G296500	W3	W4	-1.38402	5.54271e-05	0.000746073
TraesCS4A02G192200	W3	W4	1.25865	5.55314e-05	0.000747024
TraesCS1A02G270800	W3	W4	-1.47181	5.57152e-05	0.00074915
TraesCS1B02G451600	W3	W4	-1.27314	5.57661e-05	0.000749628
TraesCS2A02G211300	W3	W4	-3.6815	5.58339e-05	0.000750126
TraesCS7B02G418500	W3	W4	-4.16666	5.66987e-05	0.000760696
TraesCS4A02G334400	W3	W4	-1.1451	5.67211e-05	0.000760787
TraesCS5B02G130300	W3	W4	1.0225	5.68749e-05	0.00076263
TraesCS1D02G445400	W3	W4	-1.07812	5.68898e-05	0.00076263
TraesCS4A02G127600	W3	W4	1.57131	5.71543e-05	0.000765754
TraesCS3B02G124600	W3	W4	1.26436	5.76426e-05	0.000772085
TraesCS2A02G517000	W3	W4	1.20099	5.76598e-05	0.000772102
TraesCS5D02G143300	W3	W4	-2.56874	5.78238e-05	0.000774087
TraesCS3B02G379200	W3	W4	-1.95356	5.79975e-05	0.000776199
TraesCS4D02G255800	W3	W4	-1.7147	5.80462e-05	0.000776637
TraesCS2A02G401200	W3	W4	1.73457	5.84213e-05	0.000781441
TraesCS2B02G542300	W3	W4	-1.5092	5.86497e-05	0.000784161
TraesCS2A02G542700	W3	W4	-1.43762	5.86568e-05	0.000784161
TraesCS3D02G526800	W3	W4	-2.46751	5.88786e-05	0.000786479
TraesCS4A02G289700	W3	W4	1.25914	5.91779e-05	0.000789939
TraesCS2D02G285300	W3	W4	-2.73489	5.91863e-05	0.000789939
TraesCS5B02G248600	W3	W4	1.81154	5.93033e-05	0.000791284
TraesCS7A02G198300	W3	W4	-1.10986	5.94916e-05	0.000793363
TraesCS2B02G194200	W3	W4	1.23365	5.95853e-05	0.000794395
TraesCS2D02G112900	W3	W4	-2.43761	5.9825e-05	0.000797154
TraesCS5D02G068000	W3	W4	-1.42821	6.00141e-05	0.000799018
TraesCS4A02G096500	W3	W4	1.18051	6.01965e-05	0.000801228
TraesCS3B02G086400	W3	W4	-1.02375	6.04274e-05	0.000803863
TraesCS4B02G051600	W3	W4	-2.57831	6.04624e-05	0.000803889
TraesCS4B02G184000	W3	W4	-1.04806	6.06507e-05	0.000806173
TraesCS7D02G528600	W3	W4	-1.11728	6.10642e-05	0.000810785
TraesCS4A02G109700	W3	W4	-1.80743	6.11461e-05	0.000811651
TraesCS3B02G287000	W3	W4	-1.01671	6.18997e-05	0.000821059
TraesCS4A02G110600	W3	W4	-1.42731	6.1908e-05	0.000821059
TraesCS6B02G257800	W3	W4	3.25644	6.19222e-05	0.000821059
TraesCS1B02G361400	W3	W4	-1.21356	6.19531e-05	0.000821245
TraesCS2D02G486300	W3	W4	-1.16948	6.2027e-05	0.000821778
TraesCS2D02G366400	W3	W4	1.55293	6.21922e-05	0.000823742
TraesCS2D02G093600	W3	W4	1.62674	6.25909e-05	0.000828123
TraesCS2B02G431600	W3	W4	1.94641	6.26214e-05	0.000828301
TraesCS2D02G206000	W3	W4	1.86639	6.27014e-05	0.000828961
TraesCS2B02G106500	W3	W4	4.84517	6.28281e-05	0.00083036
TraesCS3A02G283800	W3	W4	-2.16034	6.36142e-05	0.000839839
TraesCS6D02G273500	W3	W4	-2.78921	6.39302e-05	0.000843554
TraesCS4D02G340500	W3	W4	-2.17869	6.41615e-05	0.000846376
TraesCS1A02G394800	W3	W4	4.08728	6.45354e-05	0.000851078
TraesCS2A02G157800	W3	W4	-1.64903	6.46073e-05	0.000851795
TraesCS1A02G152100	W3	W4	1.26791	6.46415e-05	0.000852016
TraesCS3A02G390200	W3	W4	-3.68954	6.51247e-05	0.000857921
TraesCS5D02G334300	W3	W4	-2.44975	6.53018e-05	0.000859912
TraesCS3D02G052400	W3	W4	-4.07135	6.53111e-05	0.000859912
TraesCS7D02G333100	W3	W4	-3.45618	6.54001e-05	0.000860852
TraesCS7D02G038000	W3	W4	-5.39369	6.5817e-05	0.000866105
TraesCS3A02G443400	W3	W4	-2.86481	6.62582e-05	0.000871205
TraesCS2B02G484300	W3	W4	-2.04023	6.63949e-05	0.000872532
TraesCS2D02G508400	W3	W4	-1.33796	6.6624e-05	0.00087507
TraesCS4D02G018100	W3	W4	2.49563	6.68244e-05	0.00087723
TraesCS3B02G587400	W3	W4	-1.57842	6.68704e-05	0.000877598
TraesCS4A02G073300	W3	W4	1.41996	6.71768e-05	0.000881381
TraesCS6A02G059700	W3	W4	-1.78202	6.75477e-05	0.000885771
TraesCS1A02G267900	W3	W4	1.76795	6.77581e-05	0.000888052
TraesCS2D02G477900	W3	W4	-1.39154	6.82936e-05	0.000894109
TraesCS5D02G336300	W3	W4	-1.18352	6.8352e-05	0.000894633
TraesCS5B02G557100	W3	W4	-1.16133	6.84388e-05	0.000895529
TraesCS5B02G218600	W3	W4	-3.24887	6.87023e-05	0.000898706
TraesCS4B02G374000	W3	W4	1.68834	6.87185e-05	0.000898706
TraesCS2D02G049900	W3	W4	1.3028	6.89359e-05	0.000901307
TraesCS5A02G382900	W3	W4	1.03368	6.90479e-05	0.000902287
TraesCS7B02G311400	W3	W4	-2.75428	6.91011e-05	0.000902741
TraesCS7B02G382300	W3	W4	-1.073	6.92047e-05	0.000903852
TraesCS7A02G147300	W3	W4	1.57442	6.93078e-05	0.000904956
TraesCS2A02G134300	W3	W4	2.41658	7.06452e-05	0.000920446
TraesCS2A02G184500	W3	W4	-1.64388	7.08657e-05	0.000922826
TraesCS5A02G471100	W3	W4	-1.10741	7.21971e-05	0.00093941
TraesCS1B02G320100	W3	W4	-3.25885	7.24237e-05	0.000941973
TraesCS6B02G263800	W3	W4	-2.49526	7.26353e-05	0.000944355
TraesCS5D02G448500	W3	W4	-4.7255	7.28452e-05	0.000946619
TraesCS5D02G392300	W3	W4	1.07029	7.28482e-05	0.000946619
TraesCS2A02G080000	W3	W4	-1.36275	7.31188e-05	0.000949881
TraesCS5D02G169600	W3	W4	1.08137	7.33569e-05	0.000952468
TraesCS7A02G396600	W3	W4	-1.10931	7.34494e-05	0.000953414
TraesCS3B02G583000	W3	W4	1.25379	7.4048e-05	0.000960928
TraesCS4A02G087300	W3	W4	1.13825	7.414e-05	0.000961866
TraesCS2D02G162800	W3	W4	2.25821	7.42444e-05	0.000962965
TraesCS3B02G333100	W3	W4	-1.27049	7.45753e-05	0.000966945
TraesCS4D02G125800	W3	W4	-1.32175	7.4591e-05	0.000966945
TraesCS2A02G400200	W3	W4	-1.06034	7.51258e-05	0.000973619
TraesCS2D02G338100	W3	W4	1.24642	7.54034e-05	0.000976957
TraesCS5A02G192100	W3	W4	-1.43909	7.55986e-05	0.000978965
TraesCS4A02G043400	W3	W4	1.65783	7.56327e-05	0.000979126
TraesCS7A02G451100	W3	W4	-1.46085	7.56511e-05	0.000979126
TraesCS5A02G313000	W3	W4	1.58792	7.58319e-05	0.000981205
TraesCS6D02G020700	W3	W4	-3.00662	7.62778e-05	0.000986712
TraesCS7D02G175100	W3	W4	1.05734	7.65073e-05	0.000989419
TraesCS2B02G332600	W3	W4	1.0477	7.66513e-05	0.000990755
TraesCS4A02G096100	W3	W4	-1.30311	7.67147e-05	0.000991312
TraesCS7D02G008100	W3	W4	-2.06754	7.68978e-05	0.000993414
TraesCS7B02G297200	W3	W4	-1.16848	7.69604e-05	0.000993959
TraesCS6D02G172100	W3	W4	1.97296	7.80972e-05	0.00100704
TraesCS2B02G559600	W3	W4	-2.73513	7.85311e-05	0.0010121
TraesCS4D02G260500	W3	W4	2.98364	7.86445e-05	0.00101329
TraesCS6A02G065800	W3	W4	1.20259	7.9641e-05	0.00102559
TraesCS3B02G551200	W3	W4	-1.45317	7.96762e-05	0.00102577
TraesCS2D02G099300	W3	W4	-1.67497	7.98825e-05	0.00102761
TraesCS1A02G283600	W3	W4	2.26961	8.02043e-05	0.00103148
TraesCS3D02G365200	W3	W4	-1.28199	8.09345e-05	0.00104032
TraesCS1D02G430700	W3	W4	-3.22571	8.10877e-05	0.00104179
TraesCS6A02G004500	W3	W4	-1.0843	8.11349e-05	0.00104208
TraesCS2B02G474900	W3	W4	1.26518	8.16315e-05	0.00104818
TraesCS4B02G332800	W3	W4	-5.32941	8.22843e-05	0.00105489
TraesCS6D02G094700	W3	W4	-5.4494	8.26909e-05	0.00105916
TraesCS6A02G236700	W3	W4	-2.97087	8.30677e-05	0.00106326
TraesCS4B02G129800	W3	W4	1.84383	8.35677e-05	0.00106938
TraesCS5D02G086100	W3	W4	2.32401	8.38472e-05	0.00107239
TraesCS4A02G485900	W3	W4	1.8623	8.38955e-05	0.00107245
TraesCS3D02G092600	W3	W4	-1.37279	8.38957e-05	0.00107245
TraesCS4B02G247700	W3	W4	1.00765	8.48774e-05	0.00108421
TraesCS3B02G365000	W3	W4	1.74039	8.48826e-05	0.00108421
TraesCS3D02G268900	W3	W4	-2.01309	8.52845e-05	0.00108877
TraesCS2B02G472400	W3	W4	-1.77574	8.5512e-05	0.00109139
TraesCS5B02G264300	W3	W4	-1.61263	8.56734e-05	0.00109317
TraesCS2A02G152200	W3	W4	-4.28627	8.59693e-05	0.00109665
TraesCS3B02G321600	W3	W4	-3.15178	8.68014e-05	0.00110698
TraesCS2B02G298200	W3	W4	-2.66692	8.74395e-05	0.00111453
TraesCS2A02G364100	W3	W4	1.0242	8.75154e-05	0.00111521
TraesCS7D02G440000	W3	W4	-2.90853	8.7742e-05	0.00111722
TraesCS7D02G183200	W3	W4	-1.98555	8.87465e-05	0.00112883
TraesCS5B02G377500	W3	W4	-1.28993	8.88188e-05	0.00112946
TraesCS7B02G144800	W3	W4	-1.64777	8.91532e-05	0.00113297
TraesCS1B02G201300	W3	W4	-5.42749	8.97599e-05	0.00113994
TraesCS1A02G287200	W3	W4	3.75586	8.98074e-05	0.00113995
TraesCS1D02G300600	W3	W4	-4.66071	9.01939e-05	0.00114455
TraesCS7B02G171400	W3	W4	-3.18034	9.03312e-05	0.001146
TraesCS5A02G168200	W3	W4	-1.00347	9.04663e-05	0.00114741
TraesCS5D02G434500	W3	W4	-1.26565	9.06282e-05	0.00114917
TraesCS7D02G067400	W3	W4	-1.77836	9.08651e-05	0.00115187
TraesCS3B02G367900	W3	W4	-4.63467	9.09979e-05	0.00115326
TraesCS7D02G478100	W3	W4	3.19119	9.14011e-05	0.00115804
TraesCS2D02G292000	W3	W4	-1.39155	9.16309e-05	0.00116037
TraesCS2D02G056900	W3	W4	-2.42108	9.16772e-05	0.00116066
TraesCS6A02G333900	W3	W4	-2.0129	9.1984e-05	0.00116424
TraesCS3A02G530200	W3	W4	-2.34174	9.2155e-05	0.00116601
TraesCS7B02G364700	W3	W4	1.42567	9.25168e-05	0.00116977
TraesCS4A02G114000	W3	W4	-4.13924	9.31697e-05	0.00117735
TraesCS4B02G209300	W3	W4	-1.04226	9.3189e-05	0.00117735
TraesCS5B02G266100	W3	W4	-2.48411	9.34517e-05	0.00117982
TraesCS7D02G419100	W3	W4	-1.16959	9.34574e-05	0.00117982
TraesCS3A02G217800	W3	W4	-1.10375	9.34874e-05	0.0011799
TraesCS1D02G294600	W3	W4	-2.14912	9.3575e-05	0.0011807
TraesCS1B02G389800	W3	W4	-4.94183	9.42292e-05	0.00118772
TraesCS3B02G278000	W3	W4	4.1219	9.47098e-05	0.00119347
TraesCS5B02G457000	W3	W4	1.7642	9.49653e-05	0.00119607
TraesCS4B02G371000	W3	W4	2.25453	9.52006e-05	0.0011978
TraesCS4B02G090800	W3	W4	1.17458	9.54588e-05	0.00120072
TraesCS6D02G171100	W3	W4	-3.7214	9.55085e-05	0.00120074
TraesCS4D02G242200	W3	W4	2.35009	9.55532e-05	0.00120099
TraesCS3D02G447600	W3	W4	-2.09871	9.63072e-05	0.00120922
TraesCS7D02G165300	W3	W4	-1.63168	9.72287e-05	0.00121985
TraesCS2A02G319900	W3	W4	-2.15154	9.75504e-05	0.00122357
TraesCS5D02G202600	W3	W4	1.29053	9.76126e-05	0.00122404
TraesCS7B02G250800	W3	W4	1.4753	9.88793e-05	0.00123833
TraesCS6B02G340400	W3	W4	-2.43604	9.89405e-05	0.00123878
TraesCS5A02G072500	W3	W4	-2.65866	9.99758e-05	0.00125142
TraesCS7D02G181300	W3	W4	1.0692	0.000100319	0.00125507
TraesCS1B02G195800	W3	W4	-2.62139	0.000100931	0.00126209
TraesCS2D02G381000	W3	W4	2.63347	0.000100932	0.00126209
TraesCS3A02G415900	W3	W4	1.56937	0.000102084	0.00127583
TraesCS3A02G152200	W3	W4	-1.4578	0.00010213	0.00127583
TraesCS7B02G168300	W3	W4	-1.58156	0.000102136	0.00127583
TraesCS2A02G255400	W3	W4	1.03573	0.00010217	0.00127594
TraesCS3A02G372400	W3	W4	-1.9815	0.000102312	0.00127738
TraesCS5B02G381500	W3	W4	-1.4314	0.000103126	0.00128721
TraesCS4D02G057400	W3	W4	-1.47125	0.000103178	0.00128753
TraesCS2D02G091000	W3	W4	-1.21467	0.000104271	0.00130017
TraesCS2D02G528200	W3	W4	-3.09397	0.000104517	0.00130291
TraesCS7B02G151300	W3	W4	-2.0446	0.000105153	0.00130983
TraesCS3B02G210300	W3	W4	-4.73035	0.000105338	0.00131123
TraesCS3D02G115300	W3	W4	-2.60294	0.000105588	0.00131299
TraesCS2B02G414800	W3	W4	-3.63141	0.000105622	0.00131299
TraesCS2A02G029700	W3	W4	-3.42228	0.000105942	0.0013163
TraesCS4A02G123200	W3	W4	4.02496	0.000107406	0.00133346
TraesCS3B02G476700	W3	W4	-4.1826	0.000108589	0.00134747
TraesCS1D02G345400	W3	W4	1.46934	0.000109618	0.0013592
TraesCS1D02G310300	W3	W4	-1.29055	0.000110627	0.00137032
TraesCS2D02G398600	W3	W4	1.33048	0.000110694	0.00137079
TraesCS4B02G172400	W3	W4	-1.39947	0.000110915	0.00137249
TraesCS1B02G323000	W3	W4	-2.96146	0.000110947	0.00137253
TraesCS1B02G192500	W3	W4	1.02431	0.000111313	0.00137601
TraesCS1A02G116900	W3	W4	-1.20842	0.000111414	0.00137621
TraesCSU02G083300	W3	W4	-1.28031	0.000111714	0.00137958
TraesCS5A02G512300	W3	W4	-5.9132	0.000111809	0.00138039
TraesCS5D02G367400	W3	W4	-1.15621	0.000111953	0.00138182
TraesCS4D02G361500	W3	W4	2.52635	0.000112372	0.00138629
TraesCS3A02G192100	W3	W4	2.07822	0.000112844	0.00139176
TraesCS3D02G256500	W3	W4	-3.90681	0.000113758	0.00140268
TraesCS2D02G430300	W3	W4	-2.32925	0.000114285	0.00140847
TraesCS2D02G563200	W3	W4	-3.4732	0.000114727	0.00141284
TraesCS3B02G167100	W3	W4	-3.12778	0.000115315	0.00141864
TraesCS3A02G376000	W3	W4	1.42056	0.000116405	0.0014317
TraesCS2D02G583200	W3	W4	-1.0267	0.000116834	0.00143553
TraesCS2A02G353100	W3	W4	-1.10806	0.000118431	0.00145478
TraesCS2D02G369800	W3	W4	1.01286	0.000118579	0.00145623
TraesCS5B02G482400	W3	W4	-1.48259	0.000119051	0.00146166
TraesCS6D02G233600	W3	W4	-2.08792	0.000119752	0.00146915
TraesCS1B02G193600	W3	W4	-1.78666	0.000119812	0.00146915
TraesCS7A02G157400	W3	W4	2.73086	0.000120835	0.00147947
TraesCS3D02G453000	W3	W4	2.20784	0.00012193	0.00149137
TraesCS7D02G418900	W3	W4	-2.47002	0.000122031	0.00149186
TraesCS6B02G183800	W3	W4	-1.02853	0.000123267	0.00150546
TraesCS3A02G047500	W3	W4	-1.5111	0.000123791	0.0015113
TraesCS7D02G147200	W3	W4	-3.6947	0.000123809	0.0015113
TraesCS1A02G119300	W3	W4	3.64616	0.000123838	0.0015113
TraesCS4B02G356700	W3	W4	-1.10912	0.000123975	0.00151259
TraesCS2A02G504000	W3	W4	-1.86924	0.000124667	0.00151989
TraesCS5A02G271100	W3	W4	-1.60968	0.000124686	0.00151989
TraesCS5B02G403100	W3	W4	-4.08674	0.000124729	0.00151989
TraesCS1B02G227100	W3	W4	-1.16134	0.000124863	0.00152088
TraesCS7D02G303000	W3	W4	-5.30001	0.000124873	0.00152088
TraesCS5B02G525600	W3	W4	-3.31373	0.000125447	0.00152711
TraesCS6A02G308600	W3	W4	-1.051	0.000126554	0.0015397
TraesCS1A02G094900	W3	W4	-2.95227	0.000126577	0.0015397
TraesCS4A02G354100	W3	W4	2.64829	0.000126893	0.00154317
TraesCS4D02G295800	W3	W4	-5.21496	0.000127257	0.00154721
TraesCS3B02G151500	W3	W4	-6.80229	0.000128893	0.00156593
TraesCS4A02G050700	W3	W4	1.08542	0.00012923	0.00156885
TraesCS1A02G106700	W3	W4	-1.50926	0.000129626	0.00157326
TraesCS3B02G323500	W3	W4	-1.72559	0.000129864	0.00157536
TraesCS3D02G029300	W3	W4	1.74586	0.000130181	0.00157822
TraesCS7B02G071200	W3	W4	-1.22205	0.000130196	0.00157822
TraesCS5B02G540200	W3	W4	-1.18311	0.000130359	0.0015798
TraesCS6B02G351300	W3	W4	-2.67579	0.000130582	0.00158211
TraesCS5D02G073400	W3	W4	-4.21191	0.000130708	0.00158324
TraesCS5A02G192700	W3	W4	-1.92196	0.00013114	0.00158768
TraesCS7A02G461600	W3	W4	1.92352	0.000131184	0.00158783
TraesCS2B02G342600	W3	W4	-1.03777	0.000131641	0.00159296
TraesCS4A02G219500	W3	W4	-1.75117	0.000131778	0.00159422
TraesCS5D02G298600	W3	W4	-3.14793	0.000131826	0.0015944
TraesCS5A02G521900	W3	W4	-1.65429	0.000131983	0.00159591
TraesCS1D02G351800	W3	W4	-3.19182	0.000132275	0.00159904
TraesCS4B02G174000	W3	W4	-1.47784	0.000133578	0.0016136
TraesCS7A02G371500	W3	W4	-1.4859	0.000134026	0.00161861
TraesCS2D02G087400	W3	W4	1.30238	0.000134776	0.00162726
TraesCS4B02G192800	W3	W4	-1.97096	0.000135258	0.00163268
TraesCS1A02G266000	W3	W4	-1.26116	0.000135399	0.00163398
TraesCS3A02G312100	W3	W4	-1.05407	0.000135433	0.00163398
TraesCS2A02G125100	W3	W4	-1.31446	0.000135661	0.00163633
TraesCS3A02G275800	W3	W4	1.47191	0.000136065	0.00164079
TraesCS4B02G299700	W3	W4	-2.18362	0.000136757	0.00164832
TraesCS3B02G353800	W3	W4	-1.65495	0.000137783	0.00165945
TraesCS3B02G448000	W3	W4	-1.27461	0.000138126	0.00166318
TraesCS6A02G411200	W3	W4	-1.42999	0.00013898	0.00167139
TraesCS5B02G405100	W3	W4	1.08551	0.00013928	0.00167459
TraesCS3D02G192200	W3	W4	2.62675	0.000140314	0.00168619
TraesCS7A02G259200	W3	W4	1.13018	0.000140619	0.00168944
TraesCS2A02G016500	W3	W4	1.05598	0.000140719	0.00169023
TraesCS7A02G218100	W3	W4	1.95227	0.000141553	0.0016994
TraesCSU02G008400	W3	W4	-2.00156	0.000141871	0.0017028
TraesCS5A02G319200	W3	W4	1.5157	0.000141948	0.00170331
TraesCS4D02G243000	W3	W4	-1.66036	0.000142366	0.00170748
TraesCS1B02G155500	W3	W4	1.93231	0.000142456	0.00170814
TraesCS4B02G029600	W3	W4	-1.07905	0.000142783	0.00171122
TraesCS7D02G412400	W3	W4	1.16298	0.000142819	0.00171123
TraesCS7D02G090800	W3	W4	1.77029	0.000143099	0.00171398
TraesCS5A02G082400	W3	W4	3.69015	0.000143987	0.00172396
TraesCS2B02G236900	W3	W4	-4.53177	0.000145827	0.00174342
TraesCS3A02G227700	W3	W4	1.0907	0.000146428	0.00175017
TraesCS2B02G272200	W3	W4	2.2931	0.000146554	0.00175092
TraesCS2D02G380900	W3	W4	1.52162	0.000146562	0.00175092
TraesCS5B02G425400	W3	W4	3.97544	0.000147545	0.00176145
TraesCS6B02G292100	W3	W4	-2.11154	0.000147833	0.00176436
TraesCS6D02G211100	W3	W4	-3.9505	0.000148458	0.00177053
TraesCS4D02G215200	W3	W4	-1.02321	0.000148757	0.00177346
TraesCS4A02G192600	W3	W4	-3.95174	0.000148827	0.00177346
TraesCS2D02G347000	W3	W4	-1.04389	0.000149533	0.00178041
TraesCS7A02G253700	W3	W4	-1.65962	0.000150273	0.00178868
TraesCS4D02G092900	W3	W4	1.40373	0.000150958	0.00179639
TraesCS4A02G257900	W3	W4	-3.36994	0.000151089	0.00179751
TraesCS7A02G261100	W3	W4	2.07192	0.00015139	0.00180065
TraesCS3D02G026700	W3	W4	-2.43425	0.000152335	0.001811
TraesCS5B02G144900	W3	W4	-1.45137	0.000152524	0.00181243
TraesCS5B02G554900	W3	W4	-4.08666	0.000152613	0.00181298
TraesCS3B02G121200	W3	W4	-2.15902	0.000152682	0.00181299
TraesCS3D02G015700	W3	W4	2.72224	0.000152708	0.00181299
TraesCS3B02G502100	W3	W4	1.0157	0.000152725	0.00181299
TraesCS3A02G438400	W3	W4	-1.23971	0.000153387	0.00181996
TraesCS5A02G171800	W3	W4	-5.24444	0.000153739	0.00182325
TraesCS7B02G363000	W3	W4	1.80094	0.00015408	0.00182596
TraesCS7D02G207000	W3	W4	-3.02858	0.000154408	0.00182941
TraesCS7A02G215700	W3	W4	1.11896	0.000154839	0.00183406
TraesCS6D02G164700	W3	W4	-1.90115	0.000155072	0.00183593
TraesCS6D02G332700	W3	W4	-2.93974	0.000155337	0.00183862
TraesCS3D02G264600	W3	W4	-1.69045	0.000155383	0.00183869
TraesCS1D02G402700	W3	W4	2.01716	0.000155419	0.00183869
TraesCS6A02G234400	W3	W4	-1.67387	0.000155991	0.00184502
TraesCS4B02G177800	W3	W4	-2.4011	0.000156082	0.00184519
TraesCS7D02G468700	W3	W4	-1.55272	0.000157426	0.00185961
TraesCS2A02G542600	W3	W4	3.15924	0.000157454	0.00185961
TraesCS2B02G141300	W3	W4	1.35469	0.000158125	0.00186573
TraesCS3D02G475400	W3	W4	-1.27505	0.000158176	0.00186588
TraesCS5B02G445200	W3	W4	-6.56985	0.000158513	0.00186941
TraesCS1B02G198700	W3	W4	1.46997	0.000158589	0.00186984
TraesCS6B02G323400	W3	W4	2.93787	0.000158799	0.00187187
TraesCS2B02G432700	W3	W4	-1.99043	0.000159305	0.00187647
TraesCS4A02G375500	W3	W4	1.97421	0.000159952	0.00188273
TraesCSU02G139100	W3	W4	-3.92803	0.000160743	0.00189067
TraesCS5D02G433200	W3	W4	-2.81421	0.00016157	0.00189948
TraesCS2B02G509200	W3	W4	-1.41917	0.000161885	0.00190272
TraesCS2A02G403000	W3	W4	-1.04839	0.000162121	0.00190504
TraesCS7B02G124500	W3	W4	-1.15547	0.000162306	0.00190675
TraesCS3B02G560200	W3	W4	2.2309	0.000163219	0.0019161
TraesCS3D02G256700	W3	W4	1.21571	0.000163437	0.00191819
TraesCS7B02G220000	W3	W4	4.04104	0.000163913	0.00192286
TraesCS5B02G115100	W3	W4	1.40534	0.000164048	0.00192397
TraesCS2D02G443000	W3	W4	2.51602	0.000164349	0.00192703
TraesCS5D02G384500	W3	W4	-1.09086	0.000165311	0.00193729
TraesCS7B02G445300	W3	W4	-1.32874	0.000165343	0.00193729
TraesCS6D02G204000	W3	W4	1.20997	0.000165459	0.00193819
TraesCS5B02G407800	W3	W4	-1.10372	0.000165505	0.00193826
TraesCS2B02G624400	W3	W4	1.31202	0.000165661	0.00193962
TraesCS2D02G319800	W3	W4	1.1926	0.000166113	0.00194398
TraesCS3D02G397900	W3	W4	-3.33852	0.000166332	0.00194607
TraesCS7A02G083600	W3	W4	1.6541	0.000166645	0.00194881
TraesCS3A02G489300	W3	W4	-2.22863	0.000166879	0.00194969
TraesCS1A02G257400	W3	W4	-2.75415	0.00016776	0.00195855
TraesCS7B02G434200	W3	W4	-4.00741	0.000168154	0.00196221
TraesCS3A02G386700	W3	W4	-1.75563	0.000169	0.00197114
TraesCS7A02G449500	W3	W4	-2.90579	0.000171124	0.00199353
TraesCS3A02G311500	W3	W4	1.09688	0.000172614	0.00200896
TraesCS6D02G232400	W3	W4	-1.67243	0.000173008	0.00201307
TraesCS5A02G426100	W3	W4	-1.0182	0.000173646	0.00202001
TraesCS1D02G447100	W3	W4	2.20197	0.000174097	0.0020243
TraesCS7B02G276700	W3	W4	-1.27193	0.000174409	0.00202743
TraesCS4B02G098200	W3	W4	-1.05981	0.000175259	0.00203586
TraesCS2B02G180500	W3	W4	-1.22518	0.000175335	0.00203626
TraesCS1D02G152200	W3	W4	1.26541	0.000175601	0.00203863
TraesCS3A02G450500	W3	W4	2.30284	0.000175931	0.00204124
TraesCS7D02G095500	W3	W4	1.60422	0.000176791	0.00204975
TraesCS6A02G155600	W3	W4	-1.07076	0.000177088	0.0020527
TraesCS2A02G349300	W3	W4	-1.23474	0.000177253	0.00205364
TraesCS4A02G256400	W3	W4	1.16556	0.000178726	0.00206923
TraesCS6D02G285100	W3	W4	-1.05527	0.000179124	0.00207286
TraesCS4B02G371100	W3	W4	-2.51249	0.000179227	0.0020734
TraesCS1D02G191100	W3	W4	-3.59729	0.000179256	0.0020734
TraesCS5A02G551500	W3	W4	2.29573	0.000179469	0.00207467
TraesCS5A02G229000	W3	W4	-3.65035	0.000180748	0.00208868
TraesCS1B02G258900	W3	W4	-1.43234	0.000182067	0.00210195
TraesCS5A02G249200	W3	W4	1.43042	0.00018207	0.00210195
TraesCS6A02G316400	W3	W4	1.03038	0.000182337	0.00210426
TraesCS7A02G044800	W3	W4	-2.01552	0.000182933	0.00211035
TraesCS2B02G277200	W3	W4	-1.02089	0.00018297	0.00211035
TraesCS5A02G312000	W3	W4	-2.33422	0.000184767	0.00212805
TraesCS6B02G088900	W3	W4	2.14888	0.000185022	0.00213048
TraesCS5A02G500500	W3	W4	-3.15668	0.000185646	0.00213565
TraesCS2B02G506400	W3	W4	1.5332	0.000185939	0.00213802
TraesCS5A02G190700	W3	W4	-5.26265	0.000186026	0.00213851
TraesCS5B02G012000	W3	W4	-1.15075	0.000186325	0.00214144
TraesCS3A02G316700	W3	W4	-1.12817	0.000186426	0.00214209
TraesCS7B02G269400	W3	W4	1.2257	0.000186577	0.00214333
TraesCS5D02G544200	W3	W4	3.32351	0.000187286	0.00215097
TraesCS1D02G158000	W3	W4	1.05405	0.000187387	0.00215162
TraesCS5A02G314600	W3	W4	-1.39864	0.000189618	0.00217569
TraesCS7D02G001600	W3	W4	-1.14887	0.000190165	0.00218146
TraesCS3D02G450100	W3	W4	1.7257	0.000190709	0.00218616
TraesCS3D02G286900	W3	W4	-2.32907	0.000192229	0.00220203
TraesCS1A02G419800	W3	W4	1.03061	0.000193042	0.00221082
TraesCS3A02G070900	W3	W4	5.12141	0.000194097	0.00222223
TraesCS7D02G309400	W3	W4	-1.7087	0.000194129	0.00222223
TraesCS6D02G152100	W3	W4	1.34792	0.000195024	0.00222985
TraesCS5A02G137700	W3	W4	-1.85552	0.000196411	0.00224361
TraesCS5A02G193900	W3	W4	-2.88542	0.000196997	0.00224977
TraesCS7B02G345300	W3	W4	-2.72437	0.000197487	0.00225422
TraesCS5A02G058700	W3	W4	-1.50472	0.000197525	0.00225422
TraesCS2A02G451600	W3	W4	-2.15718	0.000197948	0.00225851
TraesCS7D02G318200	W3	W4	1.70521	0.000198578	0.00226464
TraesCS4B02G304900	W3	W4	-2.82332	0.000198955	0.00226841
TraesCS3A02G314300	W3	W4	1.90913	0.00019907	0.00226919
TraesCS2D02G174500	W3	W4	-1.12818	0.000199291	0.0022707
TraesCS2A02G145100	W3	W4	-1.59901	0.000200239	0.00227932
TraesCS3D02G504200	W3	W4	-2.70873	0.000200512	0.0022819
TraesCS5A02G170700	W3	W4	1.24196	0.00020291	0.0023081
TraesCS2A02G357700	W3	W4	-1.24956	0.000203107	0.00230877
TraesCS5B02G477300	W3	W4	1.20928	0.000203111	0.00230877
TraesCS2B02G431500	W3	W4	1.17429	0.000203417	0.00231118
TraesCS5A02G277500	W3	W4	-1.02704	0.000203995	0.00231612
TraesCS7D02G122600	W3	W4	-1.44536	0.000204659	0.00232312
TraesCS4B02G254700	W3	W4	-1.72286	0.000204892	0.00232523
TraesCS6B02G251200	W3	W4	-1.63341	0.000205022	0.00232562
TraesCS7A02G392300	W3	W4	1.71537	0.000205347	0.00232876
TraesCS5D02G068800	W3	W4	-1.84988	0.000205791	0.00233218
TraesCS5A02G286700	W3	W4	1.16353	0.000206258	0.00233638
TraesCS4B02G178000	W3	W4	1.51882	0.000207205	0.00234628
TraesCS2A02G409300	W3	W4	-3.14277	0.000208058	0.00235457
TraesCS3B02G390700	W3	W4	-2.16085	0.000209744	0.00237201
TraesCS2B02G475100	W3	W4	1.83123	0.000211878	0.00239391
TraesCS2D02G221400	W3	W4	-1.19181	0.000212888	0.00240421
TraesCS3B02G295000	W3	W4	-2.38203	0.000212999	0.00240492
TraesCS5A02G454900	W3	W4	1.54008	0.000213464	0.0024096
TraesCS5A02G411600	W3	W4	-5.14203	0.000213871	0.00241364
TraesCS1D02G428300	W3	W4	-3.06915	0.000214192	0.00241671
TraesCS2B02G183100	W3	W4	-1.29956	0.000215285	0.00242847
TraesCS5B02G328400	W3	W4	-1.98283	0.000216647	0.00244326
TraesCS6A02G335400	W3	W4	-1.80296	0.000217106	0.00244788
TraesCS2A02G312000	W3	W4	-1.27057	0.000218903	0.0024664
TraesCS1B02G075700	W3	W4	-1.22601	0.000218951	0.0024664
TraesCS2D02G112300	W3	W4	1.37233	0.00021902	0.0024666
TraesCS7A02G175400	W3	W4	-2.05954	0.000219231	0.00246841
TraesCS7A02G203500	W3	W4	-1.59051	0.000219405	0.0024698
TraesCS3B02G399600	W3	W4	2.17067	0.000220314	0.00247889
TraesCS6D02G082200	W3	W4	-2.6753	0.000222318	0.00249855
TraesCS1A02G275700	W3	W4	1.1847	0.000222752	0.00250177
TraesCS5B02G068200	W3	W4	-2.31984	0.000222759	0.00250177
TraesCS2A02G306100	W3	W4	-2.72888	0.000222999	0.00250332
TraesCS2B02G177500	W3	W4	-2.05984	0.00022305	0.00250332
TraesCS2A02G229100	W3	W4	1.70384	0.000223847	0.0025111
TraesCS3A02G180600	W3	W4	-2.7104	0.000224099	0.00251329
TraesCS4B02G176800	W3	W4	-1.02783	0.000224152	0.00251329
TraesCS4B02G106700	W3	W4	1.15351	0.000224196	0.00251329
TraesCS3D02G350500	W3	W4	-1.04384	0.000224511	0.00251624
TraesCS4D02G220500	W3	W4	-2.24209	0.000224649	0.00251663
TraesCS3D02G225800	W3	W4	-4.53504	0.000226046	0.00252995
TraesCS5A02G220600	W3	W4	-1.91492	0.000226797	0.00253661
TraesCS7B02G103400	W3	W4	3.83437	0.000228433	0.00255374
TraesCS2B02G457000	W3	W4	-1.79419	0.000229578	0.00256418
TraesCS5D02G190600	W3	W4	-1.354	0.000230934	0.00257815
TraesCS1A02G331400	W3	W4	1.90027	0.000231496	0.00258383
TraesCS3D02G403300	W3	W4	-1.0383	0.000232501	0.00259385
TraesCS4A02G016000	W3	W4	1.83898	0.000233363	0.0026027
TraesCS4D02G259500	W3	W4	1.18239	0.0002337	0.00260545
TraesCS2D02G026900	W3	W4	3.86981	0.000234246	0.00261076
TraesCS2A02G332100	W3	W4	-3.57449	0.000234284	0.00261076
TraesCS3A02G468200	W3	W4	1.18946	0.000236945	0.0026374
TraesCS3B02G369600	W3	W4	2.64645	0.000237027	0.00263771
TraesCS3D02G127800	W3	W4	1.55395	0.000237713	0.00264405
TraesCS1D02G333500	W3	W4	-1.35161	0.000237882	0.00264405
TraesCS7A02G236500	W3	W4	3.52154	0.000237922	0.00264405
TraesCS7B02G327600	W3	W4	-1.24373	0.00023831	0.00264715
TraesCS6A02G113700	W3	W4	1.2602	0.000238394	0.00264748
TraesCS2A02G305300	W3	W4	3.24604	0.000239146	0.00265462
TraesCS7A02G454600	W3	W4	-2.49032	0.000239583	0.00265766
TraesCS2B02G081700	W3	W4	-3.24865	0.000240452	0.00266562
TraesCS6A02G287700	W3	W4	1.11483	0.000241021	0.00267057
TraesCS3D02G016900	W3	W4	2.09216	0.000241276	0.00267279
TraesCS4D02G050000	W3	W4	-1.04762	0.000242172	0.00268089
TraesCS1D02G167400	W3	W4	2.68371	0.000242257	0.00268122
TraesCS2D02G317600	W3	W4	-1.5244	0.00024258	0.00268419
TraesCS6D02G171200	W3	W4	1.74232	0.000242804	0.00268563
TraesCS3B02G370300	W3	W4	4.04199	0.000243062	0.00268769
TraesCS5A02G321900	W3	W4	1.54982	0.000243468	0.00269156
TraesCS4A02G094900	W3	W4	-3.16521	0.000245989	0.00271882
TraesCS1B02G294300	W3	W4	1.11568	0.000247378	0.00273294
TraesCS7D02G174100	W3	W4	3.54321	0.000248072	0.00273811
TraesCS7B02G371700	W3	W4	-3.64205	0.000249096	0.00274818
TraesCS1A02G257000	W3	W4	-3.30065	0.000249381	0.0027501
TraesCS5B02G195200	W3	W4	1.36851	0.000249529	0.00275046
TraesCS1A02G232600	W3	W4	-4.47966	0.000250857	0.00276448
TraesCS6B02G054700	W3	W4	2.5339	0.000251839	0.00277404
TraesCS2A02G380900	W3	W4	-2.15377	0.000255407	0.00280954
TraesCS2A02G223600	W3	W4	1.06379	0.000256184	0.00281744
TraesCS2B02G051700	W3	W4	-2.69491	0.000256937	0.00282446
TraesCS4D02G350700	W3	W4	-1.06734	0.000257184	0.00282653
TraesCS5B02G285400	W3	W4	-1.77305	0.000257258	0.0028267
TraesCS5B02G231900	W3	W4	1.73641	0.000257573	0.00282953
TraesCS2A02G138500	W3	W4	-1.99694	0.000257775	0.00283047
TraesCS4B02G015200	W3	W4	-1.12798	0.000258197	0.00283285
TraesCS7D02G438400	W3	W4	1.17958	0.000258441	0.00283459
TraesCS2D02G232100	W3	W4	1.0992	0.000259477	0.00284532
TraesCS3A02G249100	W3	W4	3.06633	0.0002598	0.00284821
TraesCS2D02G075200	W3	W4	-5.07432	0.00026049	0.00285315
TraesCS3B02G258600	W3	W4	1.2464	0.000260822	0.00285557
TraesCS3A02G480600	W3	W4	-1.4283	0.000261945	0.00286699
TraesCS7A02G553800	W3	W4	-2.53925	0.000261983	0.00286699
TraesCS3B02G198200	W3	W4	1.30318	0.000262586	0.0028723
TraesCS7B02G280200	W3	W4	-1.86943	0.000263963	0.00288606
TraesCS6D02G127100	W3	W4	-2.07079	0.000264185	0.00288784
TraesCS5A02G427400	W3	W4	-3.2911	0.000269722	0.00294506
TraesCS6D02G257500	W3	W4	-1.65307	0.000270101	0.00294855
TraesCS3B02G507700	W3	W4	1.86229	0.000270831	0.00295585
TraesCS2B02G544200	W3	W4	1.14762	0.000271454	0.00296133
TraesCS4A02G327100	W3	W4	-2.85048	0.000272496	0.00297136
TraesCS1A02G270900	W3	W4	-2.53609	0.000272882	0.00297491
TraesCS6A02G057700	W3	W4	1.56974	0.000273037	0.00297512
TraesCS4D02G295300	W3	W4	-1.75328	0.000273053	0.00297512
TraesCS1B02G341900	W3	W4	-3.19251	0.000273085	0.00297512
TraesCS2D02G037600	W3	W4	-2.28908	0.00027391	0.00298278
TraesCS6B02G317100	W3	W4	1.26489	0.000274788	0.00299167
TraesCS3A02G100800	W3	W4	-2.33342	0.000275411	0.00299645
TraesCS4A02G140000	W3	W4	-1.23622	0.000275475	0.00299648
TraesCS3B02G294300	W3	W4	3.22811	0.00027575	0.0029988
TraesCS5A02G403800	W3	W4	-1.6207	0.000276977	0.00300946
TraesCS2D02G539300	W3	W4	-1.06957	0.000277415	0.00301354
TraesCS4A02G092100	W3	W4	-1.21105	0.000278587	0.00302357
TraesCS2D02G073100	W3	W4	2.28827	0.000279571	0.00303155
TraesCS7A02G040900	W3	W4	-1.98561	0.000280769	0.00304387
TraesCS5D02G048100	W3	W4	1.56146	0.000281474	0.00305083
TraesCS5D02G263700	W3	W4	-1.11345	0.000281758	0.00305324
TraesCS7D02G477500	W3	W4	-1.36149	0.000282076	0.00305532
TraesCS6D02G236000	W3	W4	-4.51263	0.000282291	0.00305653
TraesCS4A02G327200	W3	W4	-3.7308	0.00028232	0.00305653
TraesCS7D02G005300	W3	W4	-1.53323	0.000282376	0.00305653
TraesCS2A02G453800	W3	W4	1.34306	0.000282548	0.00305771
TraesCS3D02G387900	W3	W4	-1.19399	0.000283069	0.00306132
TraesCS6A02G138000	W3	W4	-1.76682	0.000284982	0.00307977
TraesCS3D02G279600	W3	W4	1.00247	0.00028677	0.00309722
TraesCS7B02G371300	W3	W4	-2.23065	0.000287067	0.00309905
TraesCS6A02G360000	W3	W4	-1.17206	0.000287229	0.00309994
TraesCS2A02G298200	W3	W4	1.16381	0.000287277	0.00309994
TraesCS3A02G250600	W3	W4	1.38498	0.000287815	0.00310438
TraesCS7D02G368400	W3	W4	-1.5788	0.000289324	0.00311789
TraesCS6D02G223300	W3	W4	-1.85416	0.00028988	0.00312319
TraesCS5B02G207000	W3	W4	2.43708	0.000290414	0.00312826
TraesCS1D02G123700	W3	W4	-1.32137	0.00029234	0.00314679
TraesCS7D02G354000	W3	W4	3.3749	0.000292844	0.00315095
TraesCS3B02G364700	W3	W4	-1.13844	0.000295032	0.00317169
TraesCS1A02G027300	W3	W4	-1.04845	0.000296021	0.00318092
TraesCS3A02G495300	W3	W4	-1.79443	0.000296794	0.00318782
TraesCS4B02G109300	W3	W4	2.05507	0.000297726	0.00319712
TraesCS7A02G491200	W3	W4	-1.35265	0.000298271	0.00320157
TraesCS6B02G069900	W3	W4	1.23812	0.000298887	0.00320747
TraesCS1D02G026800	W3	W4	1.9268	0.000301026	0.00322972
TraesCS2A02G381900	W3	W4	-1.01828	0.000301483	0.00323177
TraesCS2B02G626700	W3	W4	-1.91759	0.000301834	0.00323483
TraesCS4D02G303000	W3	W4	-1.31719	0.000304828	0.00326332
TraesCS3A02G233700	W3	W4	1.14088	0.000305491	0.0032697
TraesCS1D02G270300	W3	W4	1.17734	0.000307204	0.0032866
TraesCS7A02G178600	W3	W4	3.56374	0.000308299	0.00329614
TraesCS2B02G555400	W3	W4	2.63315	0.000308627	0.00329893
TraesCSU02G061700	W3	W4	-3.00385	0.000309578	0.00330764
TraesCS2D02G259100	W3	W4	-1.30326	0.000310245	0.00331342
TraesCS4B02G096500	W3	W4	1.5353	0.000310255	0.00331342
TraesCSU02G040100	W3	W4	-1.03658	0.000311149	0.00332079
TraesCS3D02G522400	W3	W4	1.05721	0.000311338	0.00332208
TraesCS1D02G147200	W3	W4	1.72907	0.000312108	0.00332665
TraesCS1D02G434100	W3	W4	1.05409	0.000312212	0.00332703
TraesCS2A02G338300	W3	W4	-1.79433	0.000312724	0.00333175
TraesCS6D02G123700	W3	W4	1.29949	0.000312859	0.00333247
TraesCS2B02G390700	W3	W4	1.13522	0.000313148	0.00333482
TraesCS3A02G353600	W3	W4	-2.64933	0.000313301	0.00333572
TraesCS7D02G390900	W3	W4	-1.06953	0.000313708	0.00333932
TraesCS5B02G377900	W3	W4	-1.0408	0.000313902	0.00334065
TraesCS5B02G516800	W3	W4	-1.27372	0.000315373	0.00335412
TraesCS5D02G114400	W3	W4	-2.85325	0.000315655	0.00335611
TraesCS2B02G615800	W3	W4	-1.06027	0.000317491	0.00337223
TraesCS2D02G134700	W3	W4	2.78541	0.000318405	0.0033812
TraesCS1D02G267800	W3	W4	1.43005	0.000318785	0.00338229
TraesCS7D02G537200	W3	W4	2.02849	0.000319075	0.00338389
TraesCS7D02G463100	W3	W4	1.80336	0.000319534	0.00338802
TraesCS2D02G227500	W3	W4	1.22993	0.00031973	0.00338936
TraesCS1A02G119100	W3	W4	-2.08621	0.000320836	0.0033996
TraesCS6A02G147400	W3	W4	-1.06966	0.000323232	0.00342053
TraesCS4D02G255100	W3	W4	-1.09292	0.000324261	0.00342993
TraesCS2A02G431600	W3	W4	2.13408	0.000324392	0.00343057
TraesCS3B02G325800	W3	W4	1.1952	0.000324991	0.00343393
TraesCS6D02G291600	W3	W4	1.12179	0.00032719	0.00345193
TraesCS2D02G372800	W3	W4	-4.80243	0.000328258	0.00346169
TraesCS4A02G176100	W3	W4	-1.13515	0.000328733	0.00346595
TraesCS3D02G251200	W3	W4	-1.59209	0.000330082	0.00347943
TraesCS2D02G414600	W3	W4	-1.18829	0.000331511	0.00349373
TraesCS3A02G087400	W3	W4	-1.04668	0.000334428	0.00352219
TraesCS5B02G365800	W3	W4	4.36788	0.000335079	0.00352687
TraesCS5B02G369200	W3	W4	1.17937	0.000335129	0.00352687
TraesCS1D02G372800	W3	W4	-2.99464	0.000335162	0.00352687
TraesCS2D02G032800	W3	W4	-2.42398	0.000335457	0.00352921
TraesCS5B02G405500	W3	W4	-1.94814	0.000335531	0.00352923
TraesCS6B02G355400	W3	W4	1.88057	0.000336329	0.00353686
TraesCS7D02G467400	W3	W4	2.86786	0.000337971	0.0035503
TraesCS7D02G078800	W3	W4	2.13716	0.000339043	0.00356079
TraesCS1B02G449800	W3	W4	1.09956	0.000339435	0.00356266
TraesCS6B02G450200	W3	W4	-2.12192	0.000340082	0.00356863
TraesCS2A02G297100	W3	W4	-2.1735	0.000341735	0.00358443
TraesCS3B02G019900	W3	W4	-1.03513	0.000342051	0.00358697
TraesCS7B02G142500	W3	W4	-1.00389	0.000342671	0.0035927
TraesCS2D02G192300	W3	W4	1.12377	0.000342837	0.00359367
TraesCS5A02G212800	W3	W4	-2.51889	0.000345924	0.00362213
TraesCS7D02G012400	W3	W4	-3.00289	0.000346875	0.00363053
TraesCS2D02G259300	W3	W4	-1.28123	0.000347228	0.00363345
TraesCS2B02G171300	W3	W4	-1.2401	0.00034938	0.00365283
TraesCS4A02G106800	W3	W4	-1.12711	0.000352895	0.00368484
TraesCS5D02G481000	W3	W4	-2.90465	0.000353823	0.00369295
TraesCS6B02G281000	W3	W4	-1.00697	0.000354764	0.00370197
TraesCS5B02G355900	W3	W4	1.72922	0.000355437	0.0037082
TraesCS6B02G139400	W3	W4	2.49298	0.000356279	0.00371539
TraesCS4B02G081600	W3	W4	2.29644	0.00035811	0.00373049
TraesCS2D02G533200	W3	W4	1.00689	0.000359828	0.00374519
TraesCS5D02G128800	W3	W4	-1.14326	0.000362251	0.00376881
TraesCS1D02G028800	W3	W4	-1.76716	0.000365979	0.0038042
TraesCS4B02G227600	W3	W4	-3.18512	0.000366976	0.00381141
TraesCS4B02G045700	W3	W4	1.31291	0.000369644	0.00383753
TraesCS6A02G305800	W3	W4	-1.16296	0.000369819	0.00383853
TraesCS3D02G321400	W3	W4	-1.04834	0.000370116	0.00384079
TraesCS5D02G038800	W3	W4	-3.3743	0.000372046	0.00385835
TraesCS5D02G398800	W3	W4	-3.84504	0.00037296	0.00386459
TraesCS5A02G203400	W3	W4	-2.03468	0.000372996	0.00386459
TraesCS2A02G525300	W3	W4	-2.70309	0.000373269	0.00386528
TraesCS3B02G381000	W3	W4	-2.82402	0.00037502	0.00388011
TraesCS2B02G482300	W3	W4	3.03226	0.000375632	0.00388527
TraesCS7A02G426100	W3	W4	-1.40502	0.000375678	0.00388527
TraesCS2B02G507700	W3	W4	1.36244	0.000376371	0.00389079
TraesCS6B02G122200	W3	W4	-1.05409	0.000379504	0.00392069
TraesCS5D02G269100	W3	W4	-3.45859	0.000384752	0.00397153
TraesCS5A02G405100	W3	W4	-1.88044	0.000385014	0.0039734
TraesCS6B02G259000	W3	W4	-1.72502	0.000386296	0.00398578
TraesCS7B02G162600	W3	W4	-1.33777	0.0003868	0.00399014
TraesCS3D02G284700	W3	W4	-1.25314	0.000388283	0.0040044
TraesCS7D02G516100	W3	W4	-2.02517	0.000390211	0.00402277
TraesCS3B02G240600	W3	W4	1.2248	0.000391914	0.00403777
TraesCS2B02G398000	W3	W4	-2.07275	0.000392214	0.00404
TraesCS6A02G219400	W3	W4	-1.22335	0.000392587	0.00404214
TraesCS4B02G305400	W3	W4	-2.15407	0.000392866	0.00404416
TraesCS1A02G099900	W3	W4	-1.28246	0.000396045	0.00407258
TraesCS4D02G021300	W3	W4	-3.81098	0.000397011	0.00407987
TraesCS1D02G342100	W3	W4	-3.54607	0.000397087	0.00407987
TraesCS4D02G217200	W3	W4	-1.04428	0.000397089	0.00407987
TraesCS7A02G394600	W3	W4	-1.71882	0.000397908	0.00408657
TraesCS5B02G276900	W3	W4	-3.56681	0.000400105	0.00410653
TraesCS5D02G287700	W3	W4	1.387	0.000400201	0.00410665
TraesCS7B02G262300	W3	W4	-2.67816	0.000402522	0.0041296
TraesCS7B02G201000	W3	W4	1.31353	0.000402653	0.00413008
TraesCS1B02G292800	W3	W4	1.81905	0.000403234	0.00413516
TraesCS2A02G226400	W3	W4	1.81926	0.000403549	0.00413638
TraesCS5A02G202600	W3	W4	-1.48529	0.000403779	0.00413669
TraesCS5B02G059200	W3	W4	-1.75578	0.000403808	0.00413669
TraesCS2A02G205100	W3	W4	-1.0608	0.000404032	0.00413786
TraesCS3D02G384400	W3	W4	-2.71663	0.000404125	0.00413786
TraesCS5A02G008000	W3	W4	1.21686	0.000404176	0.00413786
TraesCS5A02G257900	W3	W4	1.05308	0.000404747	0.00414196
TraesCS4A02G411500	W3	W4	-1.1885	0.000405531	0.00414912
TraesCS7A02G520000	W3	W4	-2.31415	0.000406072	0.00415378
TraesCS2A02G322200	W3	W4	1.92621	0.000406753	0.00415987
TraesCS1A02G117700	W3	W4	-1.14324	0.000407851	0.00416848
TraesCS2D02G495500	W3	W4	1.75334	0.000408343	0.00417263
TraesCS1A02G108000	W3	W4	1.47843	0.000408694	0.00417475
TraesCS3D02G353300	W3	W4	-1.01873	0.000408722	0.00417475
TraesCS2A02G253600	W3	W4	1.37119	0.000409327	0.00418006
TraesCS3A02G191100	W3	W4	-1.36528	0.000409749	0.0041835
TraesCS6B02G323200	W3	W4	2.96035	0.000410167	0.00418688
TraesCS1D02G042400	W3	W4	1.40974	0.000411057	0.00419333
TraesCS4A02G215700	W3	W4	2.59488	0.000413593	0.00421391
TraesCS2A02G254700	W3	W4	2.13321	0.000414509	0.00422147
TraesCS4A02G336300	W3	W4	2.37631	0.000416288	0.00423761
TraesCS6B02G274800	W3	W4	-1.3456	0.000417688	0.00424853
TraesCS4B02G221800	W3	W4	1.662	0.000422104	0.00429255
TraesCS5B02G356700	W3	W4	-3.07125	0.000423777	0.00430597
TraesCS6D02G226700	W3	W4	-1.00165	0.000427113	0.00433715
TraesCS3B02G269200	W3	W4	1.00385	0.000429838	0.00436119
TraesCS5D02G137200	W3	W4	-1.0414	0.000430703	0.00436906
TraesCS3D02G276200	W3	W4	-2.71109	0.000431714	0.00437841
TraesCS3A02G222400	W3	W4	-1.72016	0.000432006	0.00437883
TraesCS3D02G475800	W3	W4	-1.50235	0.000432025	0.00437883
TraesCSU02G110700	W3	W4	-2.01753	0.000433428	0.00439122
TraesCS5D02G399900	W3	W4	-2.29093	0.000433752	0.00439359
TraesCSU02G127800	W3	W4	-1.62636	0.000433944	0.00439462
TraesCS2A02G518100	W3	W4	1.21618	0.000434143	0.00439572
TraesCS2A02G218700	W3	W4	-1.31381	0.000435375	0.00440636
TraesCS4D02G238600	W3	W4	-5.46725	0.000435687	0.00440774
TraesCS2D02G165300	W3	W4	-1.69464	0.000435692	0.00440774
TraesCS7D02G059700	W3	W4	-3.15154	0.000436048	0.00441043
TraesCS3D02G234500	W3	W4	-1.15665	0.000438545	0.00443113
TraesCS7D02G199400	W3	W4	3.92313	0.00043864	0.00443113
TraesCS5B02G142200	W3	W4	1.0873	0.000439439	0.00443828
TraesCS1B02G387300	W3	W4	-1.00856	0.000439573	0.00443871
TraesCS7A02G161800	W3	W4	3.11806	0.000442031	0.00446186
TraesCS2B02G328800	W3	W4	-1.18213	0.000442067	0.00446186
TraesCS7B02G455000	W3	W4	1.03259	0.000442516	0.00446473
TraesCS7A02G247600	W3	W4	1.27356	0.000442869	0.00446645
TraesCS2B02G004500	W3	W4	1.23272	0.000444481	0.00448085
TraesCS1A02G289900	W3	W4	-1.86701	0.000444918	0.00448433
TraesCS5B02G264700	W3	W4	-2.06842	0.000445531	0.00448958
TraesCS4D02G296200	W3	W4	-1.17603	0.000446396	0.00449736
TraesCS4A02G315200	W3	W4	-1.67387	0.000446995	0.00450247
TraesCS7B02G059000	W3	W4	-1.37921	0.000447377	0.00450538
TraesCS1B02G245800	W3	W4	-3.17837	0.000447825	0.00450896
TraesCS6D02G101500	W3	W4	1.70687	0.000449482	0.00452191
TraesCS7B02G154100	W3	W4	-2.68277	0.000450541	0.00453069
TraesCS3D02G515700	W3	W4	2.30068	0.000453365	0.00455721
TraesCS4D02G097100	W3	W4	1.525	0.000453595	0.00455858
TraesCS7B02G158900	W3	W4	-2.36392	0.000455508	0.00457498
TraesCS1B02G285800	W3	W4	-1.89386	0.000455967	0.00457865
TraesCS2D02G269200	W3	W4	-1.03749	0.000456405	0.00458115
TraesCS3B02G362600	W3	W4	-2.62298	0.000457873	0.00459494
TraesCS7B02G316700	W3	W4	1.46205	0.000460223	0.00461663
TraesCS5B02G422000	W3	W4	-1.11886	0.000461726	0.00462694
TraesCS7B02G399500	W3	W4	-1.38068	0.000463943	0.00464629
TraesCS7A02G003800	W3	W4	1.48664	0.000465312	0.00465809
TraesCS4B02G280600	W3	W4	2.43579	0.000465974	0.0046628
TraesCS1B02G358200	W3	W4	1.99073	0.000468302	0.00468225
TraesCS2A02G307600	W3	W4	-1.82895	0.000470476	0.00470109
TraesCS3A02G116200	W3	W4	1.16321	0.000472109	0.00471317
TraesCS7A02G134700	W3	W4	-1.89898	0.000472168	0.00471317
TraesCS3B02G257600	W3	W4	1.71829	0.000472928	0.00471979
TraesCS5D02G217400	W3	W4	-2.87623	0.000473878	0.00472831
TraesCS7D02G383300	W3	W4	-3.05486	0.000475328	0.00474083
TraesCS7B02G131400	W3	W4	1.36302	0.000475734	0.00474391
TraesCS5B02G355100	W3	W4	1.11924	0.00048294	0.0048079
TraesCS5B02G078500	W3	W4	-1.77011	0.000483315	0.00481064
TraesCS3A02G128700	W3	W4	2.16979	0.000485174	0.00482521
TraesCS7D02G318600	W3	W4	-1.74196	0.000487151	0.0048429
TraesCS4B02G360600	W3	W4	-1.98178	0.00048825	0.00485184
TraesCS2B02G177100	W3	W4	1.35185	0.000491684	0.00488099
TraesCS4B02G340000	W3	W4	-1.5005	0.000492452	0.00488693
TraesCS4B02G106200	W3	W4	-2.07124	0.000492501	0.00488693
TraesCS2A02G251700	W3	W4	1.03895	0.000493473	0.00489476
TraesCS3D02G063300	W3	W4	1.52524	0.00049375	0.00489651
TraesCS6D02G076600	W3	W4	-1.59927	0.000495051	0.00490741
TraesCS2D02G501100	W3	W4	1.06627	0.000496123	0.00491705
TraesCS7B02G088100	W3	W4	1.40666	0.000496818	0.00492193
TraesCS4A02G407300	W3	W4	1.55554	0.000500178	0.0049522
TraesCS7A02G251800	W3	W4	-2.8312	0.000501617	0.00496544
TraesCS6A02G382800	W3	W4	-2.92159	0.000504234	0.00499033
TraesCS3A02G032300	W3	W4	1.30187	0.000506635	0.00501206
TraesCS6D02G166900	W3	W4	1.9743	0.000507254	0.00501717
TraesCS2A02G551600	W3	W4	-1.68031	0.000507814	0.00502168
TraesCS5B02G254400	W3	W4	1.15014	0.000508415	0.0050266
TraesCS5D02G300400	W3	W4	2.95952	0.000511973	0.00505767
TraesCS5B02G132000	W3	W4	1.09944	0.000514729	0.00508387
TraesCS7D02G482500	W3	W4	2.11219	0.000515028	0.0050858
TraesCS6B02G294100	W3	W4	2.25332	0.000515847	0.00509285
TraesCS3A02G311100	W3	W4	-1.419	0.000517386	0.00510702
TraesCS3B02G400800	W3	W4	-1.69051	0.000518392	0.00511591
TraesCS1D02G198500	W3	W4	-1.06845	0.000520569	0.00513531
TraesCS6D02G217800	W3	W4	-2.45898	0.000521073	0.00513887
TraesCS2B02G376700	W3	W4	-1.31727	0.00052114	0.00513887
TraesCS4D02G114400	W3	W4	1.75618	0.000522393	0.00514914
TraesCS3A02G471900	W3	W4	-2.00092	0.000524151	0.00516437
TraesCS1B02G264400	W3	W4	-1.04761	0.000524964	0.00517057
TraesCS2A02G385100	W3	W4	-1.65438	0.000527336	0.00518706
TraesCS4B02G353100	W3	W4	1.31626	0.000527411	0.00518706
TraesCS5B02G313000	W3	W4	-2.9895	0.000529077	0.00519918
TraesCS2D02G429600	W3	W4	2.48253	0.000529078	0.00519918
TraesCS6B02G268100	W3	W4	-2.99539	0.000530076	0.00520592
TraesCS3A02G418000	W3	W4	-2.35446	0.000531365	0.00521648
TraesCS6A02G101200	W3	W4	1.34167	0.000532601	0.0052265
TraesCS1A02G089600	W3	W4	-3.9791	0.000536095	0.00525549
TraesCS5D02G266200	W3	W4	1.072	0.000536857	0.00526192
TraesCS1A02G296900	W3	W4	-2.60215	0.000537433	0.0052665
TraesCS3D02G174300	W3	W4	1.2582	0.000537977	0.00527077
TraesCS6D02G274100	W3	W4	1.54408	0.000538729	0.00527707
TraesCS6B02G161600	W3	W4	3.49757	0.000539351	0.00528104
TraesCS5A02G132500	W3	W4	-2.95274	0.000539969	0.00528604
TraesCS1D02G082600	W3	W4	-1.24863	0.000541362	0.00529842
TraesCS6A02G151700	W3	W4	-1.03284	0.000541534	0.00529842
TraesCS5B02G361500	W3	W4	1.37349	0.000543803	0.0053193
TraesCS3B02G442300	W3	W4	1.26986	0.000547345	0.00534964
TraesCS2A02G173800	W3	W4	-2.60204	0.000550882	0.00537883
TraesCS5B02G513300	W3	W4	-1.34359	0.000552816	0.00539447
TraesCS2D02G028100	W3	W4	-1.8183	0.000553805	0.00540195
TraesCS7A02G341500	W3	W4	-3.66713	0.000555604	0.00541625
TraesCS2A02G042600	W3	W4	-1.06679	0.000557259	0.00543129
TraesCS6B02G428100	W3	W4	-1.43668	0.000558244	0.00543872
TraesCS3D02G537400	W3	W4	1.09191	0.000560115	0.00545477
TraesCS1D02G259900	W3	W4	1.47473	0.000566774	0.00551301
TraesCS3D02G018300	W3	W4	1.62118	0.000567272	0.00551565
TraesCS3D02G331600	W3	W4	-1.42734	0.000571033	0.00555001
TraesCS4A02G398800	W3	W4	-2.26257	0.000572593	0.00556295
TraesCS3B02G485000	W3	W4	-1.20745	0.00057534	0.00558853
TraesCS2D02G443500	W3	W4	-1.01277	0.000576813	0.0056006
TraesCS3A02G136300	W3	W4	-1.5945	0.000578185	0.00561169
TraesCS4D02G182800	W3	W4	1.66757	0.000579022	0.0056154
TraesCS4B02G057200	W3	W4	-1.94223	0.000579518	0.00561903
TraesCS7A02G102800	W3	W4	-1.44534	0.000580113	0.00562256
TraesCS7A02G352300	W3	W4	1.54687	0.000583781	0.00565269
TraesCS5A02G448900	W3	W4	-1.62583	0.0005848	0.00566124
TraesCS5B02G213400	W3	W4	-1.35778	0.000585125	0.00566325
TraesCS2B02G290100	W3	W4	-2.18478	0.00058961	0.00570101
TraesCS2A02G193000	W3	W4	-1.12088	0.000592239	0.00572529
TraesCS3A02G408500	W3	W4	1.13839	0.000592438	0.00572607
TraesCS5D02G306400	W3	W4	-4.20173	0.000600784	0.0057987
TraesCS2A02G033700	W3	W4	-1.23223	0.000603491	0.00582252
TraesCS4B02G208900	W3	W4	-2.46733	0.000604052	0.0058259
TraesCS4D02G022500	W3	W4	1.05411	0.000604081	0.0058259
TraesCS3A02G296300	W3	W4	-1.3586	0.000604525	0.00582903
TraesCS3B02G069300	W3	W4	-1.79066	0.000607672	0.00585624
TraesCS3B02G278400	W3	W4	-2.79011	0.000607921	0.00585714
TraesCS5A02G009100	W3	W4	1.3456	0.000609989	0.00587474
TraesCS2B02G625900	W3	W4	1.12922	0.000612543	0.00589818
TraesCS7D02G138700	W3	W4	-1.52361	0.000614337	0.00591312
TraesCS2B02G446500	W3	W4	-1.37559	0.000619212	0.00595651
TraesCS3B02G551700	W3	W4	-3.79839	0.000621009	0.00597144
TraesCS6A02G319900	W3	W4	1.17472	0.000621149	0.00597161
TraesCS7B02G254000	W3	W4	-1.21331	0.000621914	0.00597778
TraesCS4A02G297800	W3	W4	-1.53628	0.000626436	0.00601413
TraesCS6A02G260600	W3	W4	-1.67116	0.000630435	0.00604776
TraesCS4A02G016600	W3	W4	1.08949	0.00063176	0.00605928
TraesCS1D02G035800	W3	W4	-2.22728	0.000632199	0.00606184
TraesCS4A02G106100	W3	W4	-1.4327	0.000632276	0.00606184
TraesCS5A02G504500	W3	W4	-1.7722	0.00063341	0.00607152
TraesCS7D02G180600	W3	W4	-1.06769	0.000633875	0.00607478
TraesCS3A02G131200	W3	W4	-2.16465	0.000638787	0.00611585
TraesCS7A02G244600	W3	W4	-1.43753	0.000639334	0.00611988
TraesCS2D02G173300	W3	W4	-1.7377	0.000641036	0.00613256
TraesCS5A02G207300	W3	W4	3.35745	0.000641489	0.00613448
TraesCS4B02G212200	W3	W4	-1.04613	0.00064293	0.00614344
TraesCS1D02G344200	W3	W4	-1.38598	0.000644692	0.00615666
TraesCS4D02G261600	W3	W4	2.02603	0.000651908	0.00622013
TraesCS5B02G427700	W3	W4	-2.46718	0.00065423	0.00623919
TraesCSU02G253900	W3	W4	-2.30942	0.000655907	0.00625396
TraesCS3A02G506000	W3	W4	-2.446	0.000656819	0.00626142
TraesCS2D02G356500	W3	W4	-1.03919	0.000659283	0.00628001
TraesCS5B02G449200	W3	W4	-1.91042	0.000660011	0.00628448
TraesCS1A02G103900	W3	W4	-1.064	0.000661498	0.00629706
TraesCS2B02G319600	W3	W4	-1.3616	0.00066172	0.00629706
TraesCS3A02G237800	W3	W4	2.03358	0.00066204	0.00629887
TraesCS5A02G002100	W3	W4	2.55269	0.000667657	0.00634612
TraesCS7B02G381800	W3	W4	-1.08597	0.000668419	0.00635213
TraesCS7A02G159500	W3	W4	-3.00357	0.0006715	0.00637768
TraesCS3A02G449200	W3	W4	-2.46466	0.000671679	0.00637814
TraesCS7B02G160000	W3	W4	1.27931	0.000673573	0.00639487
TraesCS7A02G453100	W3	W4	1.86608	0.000675966	0.00641509
TraesCS7B02G365900	W3	W4	-1.05559	0.000676651	0.0064191
TraesCS2B02G367200	W3	W4	-1.17982	0.00067911	0.00643866
TraesCS6B02G260700	W3	W4	-1.0402	0.000679277	0.006439
TraesCS2B02G419800	W3	W4	1.70055	0.000680026	0.00644484
TraesCS2D02G374500	W3	W4	-1.92355	0.00068242	0.00646415
TraesCS4B02G193400	W3	W4	-1.284	0.000682461	0.00646415
TraesCS3D02G317400	W3	W4	-1.45407	0.000684022	0.00647642
TraesCS1A02G183000	W3	W4	1.25782	0.000691343	0.00653811
TraesCS5B02G192100	W3	W4	1.13398	0.000692423	0.00654706
TraesCS6A02G365700	W3	W4	1.21058	0.000694348	0.00656271
TraesCS6B02G212700	W3	W4	-1.46548	0.000697325	0.00658419
TraesCS7D02G512600	W3	W4	-1.58877	0.000697394	0.00658419
TraesCS6B02G166200	W3	W4	-2.153	0.000698108	0.00658803
TraesCS3D02G083000	W3	W4	-1.45141	0.000698356	0.0065891
TraesCS5A02G220100	W3	W4	1.38395	0.000698926	0.00659034
TraesCS2A02G324800	W3	W4	1.42617	0.00069893	0.00659034
TraesCS6D02G234100	W3	W4	1.40012	0.000699029	0.00659034
TraesCS7B02G193800	W3	W4	-1.18099	0.000699923	0.0065975
TraesCS3D02G072000	W3	W4	-1.05138	0.000701226	0.0066085
TraesCS4A02G292400	W3	W4	1.08932	0.000706349	0.00664907
TraesCS1A02G228100	W3	W4	-1.32894	0.000708435	0.00666356
TraesCS3A02G408900	W3	W4	1.3142	0.000710063	0.0066765
TraesCS2B02G287100	W3	W4	1.08865	0.000710911	0.00668298
TraesCS4B02G141600	W3	W4	-1.08314	0.000711049	0.00668299
TraesCS3D02G216400	W3	W4	1.48834	0.000711534	0.00668597
TraesCS5B02G321600	W3	W4	-1.78095	0.000711749	0.00668597
TraesCS5A02G057500	W3	W4	-1.54112	0.000711916	0.00668597
TraesCS4A02G043500	W3	W4	-1.59845	0.00071327	0.0066974
TraesCS4D02G214100	W3	W4	-1.07106	0.000714652	0.00670908
TraesCS3D02G493700	W3	W4	-2.32456	0.000716649	0.00672395
TraesCS3B02G464900	W3	W4	1.83693	0.000716787	0.00672395
TraesCS6B02G096400	W3	W4	-1.96364	0.000718638	0.00673872
TraesCS1A02G296800	W3	W4	-2.25953	0.000719623	0.00674665
TraesCS4D02G020900	W3	W4	1.36866	0.000720161	0.0067491
TraesCS3D02G501300	W3	W4	-1.08221	0.000723695	0.00677961
TraesCS3D02G120400	W3	W4	4.22611	0.000729947	0.00683031
TraesCS3D02G281000	W3	W4	1.07564	0.000731563	0.00684385
TraesCS2D02G099800	W3	W4	-1.12367	0.000731839	0.00684407
TraesCS6A02G394900	W3	W4	-1.0439	0.000733457	0.00685789
TraesCS2D02G394300	W3	W4	-1.14256	0.00073552	0.00687454
TraesCS2D02G311300	W3	W4	1.2184	0.000738274	0.00689477
TraesCS3D02G149600	W3	W4	2.27861	0.000738392	0.00689477
TraesCS5D02G317400	W3	W4	-1.9184	0.000738927	0.00689845
TraesCS6A02G177300	W3	W4	1.60647	0.000741432	0.00691918
TraesCS7B02G333700	W3	W4	-1.42048	0.000748221	0.00697853
TraesCS6D02G132000	W3	W4	1.05848	0.000750884	0.00699801
TraesCS4B02G331900	W3	W4	-1.70273	0.000751238	0.00699997
TraesCS5B02G441600	W3	W4	2.87508	0.000753038	0.0070154
TraesCS1B02G176000	W3	W4	-1.07727	0.000755506	0.00703168
TraesCS2B02G600200	W3	W4	2.58703	0.000758154	0.00705362
TraesCS4A02G484600	W3	W4	2.375	0.000761781	0.00708467
TraesCS5A02G305200	W3	W4	-1.21013	0.000764658	0.00711006
TraesCS4B02G281800	W3	W4	2.95629	0.000766698	0.00712496
TraesCS5D02G070000	W3	W4	-1.47788	0.000767249	0.00712872
TraesCS4B02G343500	W3	W4	-2.62431	0.00076757	0.00713034
TraesCS2B02G403800	W3	W4	-1.90793	0.000767735	0.00713052
TraesCS6B02G369300	W3	W4	1.39665	0.000770704	0.00715673
TraesCS3D02G437800	W3	W4	1.77249	0.000772088	0.00716821
TraesCS4B02G135200	W3	W4	-1.53974	0.000772417	0.00716952
TraesCS5B02G572400	W3	W4	-1.07278	0.000773366	0.00717598
TraesCS3D02G404300	W3	W4	-3.24671	0.000773905	0.00717961
TraesCS3A02G129000	W3	W4	-2.99886	0.000774704	0.00718565
TraesCS6D02G241400	W3	W4	-1.56422	0.000775067	0.00718629
TraesCS7A02G334900	W3	W4	-1.01696	0.000775574	0.00718962
TraesCS7A02G238400	W3	W4	1.80694	0.000775786	0.00719022
TraesCS3B02G577900	W3	W4	-2.06828	0.000776461	0.0071951
TraesCS1D02G389100	W3	W4	-2.90157	0.000777017	0.00719752
TraesCS3B02G148200	W3	W4	-2.94053	0.000779277	0.00721708
TraesCS5B02G127600	W3	W4	-1.23537	0.000781834	0.00723664
TraesCSU02G246000	W3	W4	-2.00464	0.000784687	0.00726029
TraesCS3D02G396900	W3	W4	1.78135	0.000784994	0.00726175
TraesCS3D02G129900	W3	W4	-1.57266	0.000785433	0.00726444
TraesCS3D02G415400	W3	W4	-2.33463	0.000785792	0.00726637
TraesCS3A02G216700	W3	W4	-1.00786	0.000790139	0.00730242
TraesCS6A02G156200	W3	W4	-1.86486	0.000793596	0.00733159
TraesCS6B02G347500	W3	W4	-1.06035	0.000794952	0.00734087
TraesCS6B02G384500	W3	W4	-1.05457	0.000795053	0.00734087
TraesCS3D02G235200	W3	W4	-1.52909	0.000795889	0.00734581
TraesCS2B02G561000	W3	W4	1.06731	0.000796483	0.0073499
TraesCS3B02G156900	W3	W4	-1.99845	0.000800343	0.00737853
TraesCS4D02G354300	W3	W4	1.85407	0.000800543	0.00737898
TraesCS3D02G353100	W3	W4	-1.14044	0.000803602	0.00740298
TraesCS2B02G528800	W3	W4	1.01383	0.000806593	0.00742913
TraesCS5D02G390500	W3	W4	-1.00033	0.000812366	0.00747947
TraesCS1A02G202500	W3	W4	-2.35003	0.000814134	0.00749292
TraesCS5B02G013000	W3	W4	-1.65436	0.000815201	0.00750133
TraesCS2A02G467700	W3	W4	-1.1217	0.00081625	0.00750814
TraesCS7A02G177100	W3	W4	-1.53545	0.000817209	0.00751555
TraesCS4B02G100100	W3	W4	-1.11503	0.000818181	0.00752307
TraesCS1D02G155400	W3	W4	-1.2076	0.000821308	0.00754754
TraesCS3D02G139600	W3	W4	-1.89881	0.000821895	0.00755152
TraesCS7D02G390100	W3	W4	-2.98047	0.000822701	0.0075575
TraesCS3D02G536200	W3	W4	-1.53331	0.000823719	0.00756461
TraesCS1D02G282700	W3	W4	2.18033	0.000825967	0.00758179
TraesCS3A02G103500	W3	W4	-1.86837	0.000830178	0.00761757
TraesCS4D02G365200	W3	W4	-2.06893	0.000830991	0.0076236
TraesCS3A02G228900	W3	W4	-4.31468	0.000838605	0.00768332
TraesCS1D02G238900	W3	W4	-1.06589	0.000845409	0.00773548
TraesCS5B02G199100	W3	W4	-1.01693	0.000847693	0.00775348
TraesCS7B02G286200	W3	W4	-1.0157	0.000848532	0.00775824
TraesCS7A02G426600	W3	W4	-2.10051	0.000853543	0.0077982
TraesCS4B02G220200	W3	W4	-2.61623	0.000854885	0.007809
TraesCS2B02G341200	W3	W4	-1.99579	0.000857289	0.00782715
TraesCS4D02G302800	W3	W4	-1.63522	0.000857354	0.00782715
TraesCS5D02G504500	W3	W4	-6.71988	0.000858097	0.00783247
TraesCS6A02G168900	W3	W4	-1.56672	0.000860233	0.00785049
TraesCS7A02G102700	W3	W4	-1.58632	0.000862437	0.00786856
TraesCS4A02G049500	W3	W4	-1.03639	0.000865837	0.0078972
TraesCS4D02G232700	W3	W4	-1.67407	0.000871582	0.00794365
TraesCS1D02G163000	W3	W4	-1.57368	0.000880774	0.00801694
TraesCS4A02G434300	W3	W4	1.02834	0.000881277	0.00802001
TraesCS2A02G070600	W3	W4	-1.26864	0.000881658	0.00802077
TraesCS4B02G154600	W3	W4	1.3952	0.000882018	0.00802077
TraesCS1D02G215100	W3	W4	-4.27132	0.000899432	0.00816694
TraesCS4A02G063500	W3	W4	-1.56276	0.000900615	0.00817615
TraesCS5A02G208500	W3	W4	1.05678	0.000901327	0.00818109
TraesCS1B02G308900	W3	W4	-1.27464	0.000902446	0.00818821
TraesCS6D02G067900	W3	W4	-2.66767	0.000903534	0.00819466
TraesCS4D02G178400	W3	W4	-1.4215	0.000903756	0.00819466
TraesCS1D02G288800	W3	W4	-1.64358	0.000906388	0.00821632
TraesCS6D02G229700	W3	W4	-1.98046	0.000908546	0.00823282
TraesCS6D02G243800	W3	W4	-1.66205	0.000911657	0.00825794
TraesCS7B02G010400	W3	W4	-1.54417	0.000913172	0.00827013
TraesCS4D02G270900	W3	W4	-2.34566	0.000918769	0.00831464
TraesCS3D02G144800	W3	W4	1.26128	0.000921286	0.00833122
TraesCS7A02G317500	W3	W4	-1.06551	0.000921706	0.00833348
TraesCS4A02G412500	W3	W4	-1.12764	0.00092344	0.00834761
TraesCS4B02G054600	W3	W4	-1.85522	0.00092591	0.00836683
TraesCS5B02G033100	W3	W4	1.98534	0.000928783	0.00838813
TraesCS4B02G193500	W3	W4	-1.45803	0.000931133	0.00840312
TraesCS7A02G141400	W3	W4	1.73344	0.000932012	0.00840951
TraesCS5B02G211000	W3	W4	-2.78962	0.000933031	0.00841402
TraesCS6D02G339400	W3	W4	-1.30399	0.000936046	0.00843965
TraesCS4A02G323500	W3	W4	-2.22178	0.000938123	0.00845439
TraesCS5D02G551400	W3	W4	1.32853	0.000939344	0.00846312
TraesCS3B02G309700	W3	W4	1.47483	0.000941863	0.00848425
TraesCS2B02G307400	W3	W4	-1.42269	0.000944504	0.00850332
TraesCS3A02G255600	W3	W4	-4.09357	0.00094521	0.00850742
TraesCS6A02G183200	W3	W4	-1.24465	0.000945307	0.00850742
TraesCS3B02G395000	W3	W4	-1.04714	0.000953808	0.00857442
TraesCS2D02G198600	W3	W4	-3.23204	0.00095412	0.00857564
TraesCS2A02G292400	W3	W4	3.03014	0.000959657	0.00861746
TraesCS7A02G235400	W3	W4	-1.15954	0.000962168	0.00863683
TraesCS1D02G214700	W3	W4	-1.786	0.00097442	0.00873234
TraesCS3D02G501400	W3	W4	-2.83771	0.000978455	0.00876205
TraesCS4D02G194400	W3	W4	-1.81308	0.000981052	0.00878107
TraesCS4A02G176300	W3	W4	-1.07359	0.000982117	0.00878678
TraesCS2D02G433700	W3	W4	-1.78013	0.000984404	0.00880562
TraesCS4A02G110300	W3	W4	-3.42143	0.000984788	0.00880744
TraesCS4D02G348000	W3	W4	-1.69037	0.000986458	0.00881752
TraesCS1D02G196500	W3	W4	1.01582	0.000993042	0.0088715
TraesCS5B02G429800	W3	W4	-1.79636	0.000994724	0.00888163
TraesCS6D02G285300	W3	W4	1.18229	0.000997027	0.00889894
TraesCS5B02G197800	W3	W4	-1.04229	0.000997487	0.00890007
TraesCS3B02G440200	W3	W4	1.61691	0.00100083	0.00892468
TraesCS6B02G314700	W3	W4	-1.01393	0.00100157	0.00892968
TraesCS1D02G224100	W3	W4	-1.39987	0.00100317	0.00894066
TraesCS1A02G118900	W3	W4	-2.07312	0.00100399	0.00894638
TraesCS3D02G363700	W3	W4	-1.73238	0.00100419	0.00894646
TraesCS7D02G192400	W3	W4	1.60711	0.00100708	0.008969
TraesCS4B02G047400	W3	W4	-1.38034	0.00100838	0.00897892
TraesCS4B02G074100	W3	W4	-1.24256	0.00101044	0.00899396
TraesCS2D02G321200	W3	W4	-1.33763	0.00101153	0.00900196
TraesCS5D02G184400	W3	W4	1.48776	0.00102165	0.00908377
TraesCS1D02G119100	W3	W4	1.00927	0.00102601	0.00911918
TraesCS2B02G140900	W3	W4	3.30494	0.00102808	0.00913365
TraesCSU02G056900	W3	W4	-1.75753	0.00102942	0.00914284
TraesCS4A02G382400	W3	W4	2.97194	0.00103139	0.00915864
TraesCS3D02G037900	W3	W4	-1.27342	0.00103452	0.00917892
TraesCS4D02G215000	W3	W4	1.63132	0.00103928	0.00921704
TraesCS3D02G467300	W3	W4	-2.64518	0.00104583	0.00927168
TraesCS2A02G391200	W3	W4	2.27343	0.00104613	0.00927265
TraesCS2A02G538500	W3	W4	-1.22347	0.00104633	0.00927274
TraesCS4A02G387400	W3	W4	1.86372	0.00104737	0.00928029
TraesCS2D02G168600	W3	W4	-2.57676	0.00104972	0.00929128
TraesCS3B02G502600	W3	W4	2.03589	0.00104975	0.00929128
TraesCS6A02G247600	W3	W4	-1.21672	0.00105247	0.00931199
TraesCS2D02G231100	W3	W4	2.36518	0.00105455	0.0093237
TraesCS6D02G333900	W3	W4	-4.18252	0.00105456	0.0093237
TraesCS4A02G283600	W3	W4	-1.34048	0.00105564	0.00932996
TraesCS7D02G218300	W3	W4	-1.24005	0.00105593	0.00933071
TraesCS1B02G304300	W3	W4	1.1953	0.00105951	0.00935721
TraesCS5B02G298700	W3	W4	1.39464	0.00106504	0.00940264
TraesCS3D02G441600	W3	W4	1.95338	0.0010673	0.00942048
TraesCS4A02G078000	W3	W4	1.57963	0.00106814	0.0094249
TraesCS1B02G054900	W3	W4	1.05332	0.00107316	0.00946408
TraesCS4A02G083900	W3	W4	-2.36988	0.00107361	0.00946554
TraesCS5A02G384600	W3	W4	1.49519	0.00107401	0.00946644
TraesCS1B02G221200	W3	W4	1.17978	0.00108858	0.0095793
TraesCS2B02G578600	W3	W4	1.62383	0.00109269	0.00961193
TraesCS1B02G262500	W3	W4	-2.8106	0.00110362	0.00969411
TraesCS1B02G460100	W3	W4	-2.07932	0.0011104	0.00974316
TraesCS6B02G280500	W3	W4	-1.23733	0.00111065	0.00974354
TraesCS7B02G262600	W3	W4	-1.11897	0.00111408	0.00977012
TraesCS2A02G551200	W3	W4	1.0412	0.00111857	0.00980603
TraesCS1A02G283300	W3	W4	-1.92562	0.00112128	0.00982798
TraesCS7B02G486800	W3	W4	-1.23399	0.001122	0.00983075
TraesCS2D02G391900	W3	W4	1.32463	0.00112642	0.00986591
TraesCS3A02G358900	W3	W4	-1.22884	0.00113208	0.00990127
TraesCS5A02G376700	W3	W4	-1.00603	0.00113339	0.00990951
TraesCS4A02G039700	W3	W4	2.46951	0.00113343	0.00990951
TraesCS5A02G420200	W3	W4	-1.21499	0.00114299	0.0099842
TraesCS1D02G303100	W3	W4	-2.31909	0.00114452	0.00999398
TraesCS1D02G436700	W3	W4	-1.26825	0.00114513	0.00999745
TraesCS1A02G000900	W3	W4	1.75794	0.00114586	0.010002
TraesCS7B02G384000	W3	W4	-1.52244	0.00114857	0.0100219
TraesCS3A02G256400	W3	W4	1.62404	0.00115255	0.0100515
TraesCS2D02G515900	W3	W4	-1.07021	0.001156	0.0100797
TraesCS4A02G102500	W3	W4	1.15079	0.00115655	0.0100827
TraesCS3D02G375900	W3	W4	-1.46815	0.00115687	0.0100837
TraesCS2D02G362200	W3	W4	1.13687	0.00115714	0.0100843
TraesCS5B02G388800	W3	W4	1.18308	0.00115856	0.0100949
TraesCS6A02G374000	W3	W4	-1.08626	0.00116001	0.0101057
TraesCS5B02G558100	W3	W4	-1.52783	0.00116253	0.0101203
TraesCS6D02G274600	W3	W4	1.10089	0.00116558	0.0101324
TraesCS6A02G346100	W3	W4	-1.95747	0.00116679	0.0101412
TraesCS6D02G310400	W3	W4	-2.18754	0.00117348	0.0101938
TraesCS2A02G454700	W3	W4	-1.58353	0.00117385	0.0101953
TraesCS6D02G312900	W3	W4	-1.05427	0.00117451	0.0101992
TraesCS3A02G131300	W3	W4	1.81351	0.00118062	0.0102431
TraesCS4D02G121000	W3	W4	1.21567	0.00118574	0.010276
TraesCS7A02G263700	W3	W4	1.19498	0.00118589	0.010276
TraesCS6B02G473900	W3	W4	1.45709	0.00118831	0.0102951
TraesCS6B02G203700	W3	W4	1.40578	0.00118958	0.0103044
TraesCS2A02G399200	W3	W4	2.28818	0.00119179	0.0103143
TraesCS3A02G178400	W3	W4	-2.332	0.0011921	0.0103151
TraesCS5A02G093600	W3	W4	1.69152	0.00119367	0.0103242
TraesCS2B02G373300	W3	W4	-1.58819	0.00120003	0.0103691
TraesCS3D02G286000	W3	W4	-1.11702	0.00120377	0.0103977
TraesCS7A02G446700	W3	W4	-1.00696	0.00120409	0.0103986
TraesCS3B02G583300	W3	W4	3.046	0.00120457	0.0103992
TraesCS1D02G440900	W3	W4	-2.17338	0.00120655	0.0104125
TraesCS1A02G417800	W3	W4	-1.4445	0.00120818	0.010421
TraesCS2A02G545100	W3	W4	-2.05415	0.00121112	0.0104371
TraesCS2B02G626000	W3	W4	-2.31226	0.00121218	0.0104426
TraesCS7B02G370600	W3	W4	-1.91797	0.00121827	0.0104803
TraesCS3A02G190000	W3	W4	-1.13229	0.0012187	0.0104815
TraesCS3A02G214400	W3	W4	-1.44997	0.00121885	0.0104815
TraesCS3B02G345800	W3	W4	-1.75754	0.00122049	0.0104864
TraesCS2D02G015000	W3	W4	-2.04204	0.0012213	0.0104914
TraesCS6D02G140200	W3	W4	-1.04835	0.00122659	0.0105295
TraesCS2A02G495100	W3	W4	1.46432	0.00122961	0.0105517
TraesCS2A02G359300	W3	W4	-1.05717	0.00123802	0.0106201
TraesCS6D02G206400	W3	W4	-1.13171	0.0012421	0.0106533
TraesCS1A02G056600	W3	W4	-1.36205	0.00124613	0.0106803
TraesCS7D02G550400	W3	W4	1.90903	0.00124683	0.0106845
TraesCS4D02G215700	W3	W4	-1.051	0.00124736	0.0106871
TraesCS2D02G257800	W3	W4	-1.6037	0.00125435	0.0107413
TraesCS7B02G395000	W3	W4	-1.25207	0.00126076	0.010781
TraesCS6B02G353300	W3	W4	-2.93197	0.00126657	0.0108212
TraesCS4A02G107800	W3	W4	-1.00253	0.00126734	0.0108242
TraesCS7A02G000100	W3	W4	-4.2112	0.00127622	0.0108903
TraesCS5A02G529300	W3	W4	2.04812	0.00127912	0.0109093
TraesCS6B02G297800	W3	W4	-2.50672	0.00127989	0.0109121
TraesCS4A02G253700	W3	W4	-2.0183	0.00128249	0.0109324
TraesCS5D02G221800	W3	W4	2.57485	0.00129615	0.0110314
TraesCS4B02G235700	W3	W4	1.87403	0.00129727	0.0110371
TraesCS2A02G195400	W3	W4	1.86536	0.00129809	0.0110421
TraesCS5B02G451400	W3	W4	1.01976	0.0013006	0.0110558
TraesCS6D02G296300	W3	W4	-1.40763	0.00130111	0.0110582
TraesCS5A02G130100	W3	W4	1.09139	0.00130221	0.0110656
TraesCS7D02G007900	W3	W4	-2.4038	0.0013037	0.0110763
TraesCS5A02G290000	W3	W4	1.28481	0.00131553	0.0111691
TraesCS4D02G289500	W3	W4	-1.23927	0.00132144	0.0112056
TraesCS4B02G093500	W3	W4	-1.33547	0.00133556	0.0113174
TraesCS4B02G369900	W3	W4	2.87456	0.00133842	0.0113397
TraesCS3D02G143500	W3	W4	-2.25713	0.00135869	0.0114934
TraesCS1A02G424300	W3	W4	1.03878	0.00136078	0.0115071
TraesCS2D02G440300	W3	W4	2.11273	0.00136203	0.0115157
TraesCS3B02G183300	W3	W4	1.95	0.00136315	0.0115232
TraesCS3B02G427600	W3	W4	-1.60206	0.00136629	0.0115477
TraesCS3A02G338100	W3	W4	-1.11707	0.00137469	0.0116127
TraesCS2A02G216800	W3	W4	-1.10136	0.00137706	0.0116287
TraesCS7A02G514300	W3	W4	-4.15588	0.00137865	0.0116381
TraesCS2D02G212300	W3	W4	1.22038	0.00138285	0.0116675
TraesCS4D02G172600	W3	W4	-1.2216	0.00138513	0.0116827
TraesCS2A02G302400	W3	W4	1.00059	0.00139173	0.0117302
TraesCS1B02G284200	W3	W4	-1.02059	0.00139708	0.0117712
TraesCS7A02G385100	W3	W4	1.39138	0.00140037	0.0117968
TraesCS3A02G235900	W3	W4	-1.75592	0.0014006	0.0117968
TraesCS1B02G440300	W3	W4	-2.71125	0.00140093	0.0117976
TraesCS7D02G078200	W3	W4	1.78777	0.00140177	0.0118011
TraesCS2B02G128300	W3	W4	-2.47616	0.00140184	0.0118011
TraesCS2D02G374300	W3	W4	1.91727	0.00141638	0.0119112
TraesCS3D02G357800	W3	W4	1.35223	0.00141953	0.0119315
TraesCS5D02G550400	W3	W4	-1.07703	0.00142411	0.0119679
TraesCS5B02G201900	W3	W4	1.29094	0.00142709	0.0119888
TraesCS2D02G168300	W3	W4	2.02839	0.00142738	0.0119892
TraesCS7D02G373000	W3	W4	-1.35161	0.00143498	0.0120406
TraesCS2B02G597700	W3	W4	-1.56574	0.00143702	0.0120557
TraesCS5A02G067900	W3	W4	1.4363	0.00143913	0.0120712
TraesCS5B02G268100	W3	W4	-2.6792	0.00144104	0.0120832
TraesCS6B02G107700	W3	W4	-1.46289	0.00144133	0.0120834
TraesCS7B02G262400	W3	W4	-3.39387	0.00144731	0.0121294
TraesCS4A02G132500	W3	W4	-1.14717	0.00145866	0.0122057
TraesCS1D02G022900	W3	W4	-1.71441	0.00146325	0.0122336
TraesCSU02G069300	W3	W4	-2.21845	0.00147184	0.0122991
TraesCS3D02G252800	W3	W4	-1.01935	0.0014727	0.0123041
TraesCS3B02G114200	W3	W4	-1.16217	0.0014736	0.0123095
TraesCS1D02G248300	W3	W4	-2.1856	0.00148787	0.0124117
TraesCS5A02G413900	W3	W4	-2.41543	0.00149662	0.0124782
TraesCS7B02G318000	W3	W4	-1.87688	0.00149687	0.0124782
TraesCS7A02G427000	W3	W4	-1.85147	0.00150068	0.0125058
TraesCS5A02G401200	W3	W4	-2.33921	0.00151465	0.0126028
TraesCS2A02G512200	W3	W4	-1.83242	0.00151584	0.0126105
TraesCS4D02G212000	W3	W4	1.75737	0.00151888	0.0126324
TraesCS7A02G187800	W3	W4	-1.28873	0.00151899	0.0126324
TraesCS2B02G314000	W3	W4	1.30115	0.00154928	0.0128493
TraesCS2D02G174200	W3	W4	-1.48358	0.00155087	0.0128602
TraesCS7A02G260500	W3	W4	1.18567	0.00155606	0.0128967
TraesCS3A02G127700	W3	W4	1.1525	0.00155816	0.0129097
TraesCS5D02G453800	W3	W4	-1.47071	0.00156142	0.0129302
TraesCS4A02G073200	W3	W4	-1.31507	0.00156444	0.0129507
TraesCS5A02G396200	W3	W4	-1.01352	0.0015715	0.0130025
TraesCS2A02G524100	W3	W4	-1.33106	0.0015805	0.0130659
TraesCS6B02G312800	W3	W4	1.007	0.00158081	0.0130663
TraesCS6D02G307100	W3	W4	-1.30762	0.0015852	0.0130935
TraesCS3B02G611800	W3	W4	-1.33376	0.00159326	0.0131514
TraesCS1D02G233400	W3	W4	-1.06157	0.00159498	0.0131607
TraesCS4D02G077600	W3	W4	-1.97485	0.00160344	0.0132197
TraesCS5D02G432800	W3	W4	-1.25929	0.00160543	0.0132316
TraesCS4A02G011600	W3	W4	-1.21726	0.00160602	0.013232
TraesCS6D02G052300	W3	W4	1.09454	0.00160655	0.0132341
TraesCS2B02G459000	W3	W4	-2.29466	0.00161619	0.0133091
TraesCS3D02G200800	W3	W4	-1.13633	0.00161665	0.0133106
TraesCS3A02G000600	W3	W4	-2.06649	0.00162863	0.0133931
TraesCS3A02G175400	W3	W4	-1.50246	0.00163101	0.0134085
TraesCS2A02G459100	W3	W4	-1.4596	0.0016337	0.0134237
TraesCS2B02G453400	W3	W4	-1.04613	0.00163771	0.0134545
TraesCS2D02G080500	W3	W4	2.0742	0.00163916	0.0134641
TraesCS3A02G371200	W3	W4	-1.01753	0.00164223	0.013487
TraesCS5A02G165400	W3	W4	1.067	0.00164405	0.0134997
TraesCS3B02G596500	W3	W4	-1.81336	0.00165038	0.0135449
TraesCS7D02G201700	W3	W4	1.07663	0.00165341	0.0135652
TraesCS2D02G514500	W3	W4	-4.78642	0.00165829	0.0136029
TraesCS7D02G500400	W3	W4	2.43498	0.0016628	0.0136353
TraesCS2D02G032200	W3	W4	-1.40209	0.00166422	0.0136438
TraesCS3A02G195400	W3	W4	-1.01863	0.0016761	0.0137282
TraesCS3D02G535700	W3	W4	-1.29774	0.00168124	0.0137633
TraesCS1D02G039300	W3	W4	-1.91201	0.00168433	0.0137864
TraesCS5B02G546500	W3	W4	-2.217	0.00169296	0.01385
TraesCS7D02G418200	W3	W4	-1.34934	0.00169767	0.0138816
TraesCS7A02G074000	W3	W4	-1.23504	0.00170305	0.0139129
TraesCS4B02G206300	W3	W4	2.24665	0.00170716	0.0139374
TraesCS7A02G369500	W3	W4	-2.17892	0.00171013	0.0139577
TraesCS5B02G294400	W3	W4	-1.94748	0.00171221	0.0139677
TraesCS1D02G108800	W3	W4	-2.93667	0.00171865	0.0140154
TraesCS4A02G208900	W3	W4	-1.14818	0.00172783	0.0140809
TraesCS3D02G142600	W3	W4	1.4865	0.00173112	0.0141054
TraesCS5D02G272800	W3	W4	-2.29833	0.00173174	0.014107
TraesCS1D02G217700	W3	W4	-1.17468	0.00173191	0.014107
TraesCS6B02G265600	W3	W4	-1.46785	0.00174734	0.0142114
TraesCS2D02G167700	W3	W4	1.07182	0.00174924	0.0142174
TraesCS2D02G419500	W3	W4	1.43968	0.00175228	0.0142397
TraesCS2D02G315500	W3	W4	-2.12611	0.00176071	0.0143034
TraesCS7D02G484400	W3	W4	-1.62283	0.00176532	0.0143313
TraesCS4D02G020800	W3	W4	1.12432	0.00176919	0.0143555
TraesCS6B02G055900	W3	W4	1.57375	0.00178081	0.0144402
TraesCS4A02G410400	W3	W4	-1.8738	0.00178242	0.0144509
TraesCS4A02G332900	W3	W4	2.91533	0.00178498	0.0144692
TraesCS7D02G493700	W3	W4	1.3023	0.00178575	0.014473
TraesCS7B02G160900	W3	W4	-1.77048	0.00178678	0.014479
TraesCS4A02G366600	W3	W4	1.75864	0.00178871	0.0144874
TraesCS7A02G306600	W3	W4	-1.82711	0.00179304	0.0145153
TraesCS4D02G303500	W3	W4	1.68875	0.00180024	0.0145663
TraesCS5D02G310600	W3	W4	-1.81426	0.00180858	0.0146217
TraesCS2D02G142000	W3	W4	1.47717	0.00183054	0.014782
TraesCS7D02G194000	W3	W4	-1.87972	0.00183448	0.0148113
TraesCS5B02G479300	W3	W4	1.35326	0.00183478	0.0148113
TraesCS2A02G098800	W3	W4	-1.36911	0.00183862	0.01483
TraesCS2B02G387000	W3	W4	1.12443	0.00184188	0.014852
TraesCS4B02G373600	W3	W4	1.37003	0.00184299	0.0148579
TraesCS2B02G393900	W3	W4	-2.6049	0.00184616	0.014881
TraesCS5D02G219300	W3	W4	-2.20135	0.0018626	0.0150011
TraesCS6A02G085000	W3	W4	1.84331	0.00186496	0.0150176
TraesCS3A02G187000	W3	W4	-1.13949	0.00187202	0.0150629
TraesCS3B02G318800	W3	W4	-1.33232	0.00187213	0.0150629
TraesCS3D02G464600	W3	W4	1.07905	0.00187449	0.0150795
TraesCSU02G110200	W3	W4	-1.8562	0.00188001	0.0151189
TraesCS3B02G412500	W3	W4	-1.66942	0.00188809	0.0151789
TraesCS3B02G380500	W3	W4	-2.01558	0.00189687	0.0152455
TraesCS1D02G254900	W3	W4	-1.96693	0.00190155	0.0152694
TraesCS1A02G255800	W3	W4	-1.23007	0.00190829	0.015316
TraesCS3D02G260200	W3	W4	-1.25431	0.00191661	0.0153765
TraesCS2D02G367400	W3	W4	-2.56813	0.00192929	0.0154591
TraesCS3A02G340300	W3	W4	-1.26953	0.00193505	0.015495
TraesCS2B02G042300	W3	W4	-1.0589	0.00194363	0.0155512
TraesCS7B02G399400	W3	W4	1.59652	0.00194736	0.0155757
TraesCS7A02G204300	W3	W4	-1.67229	0.00195415	0.0156223
TraesCS4D02G036000	W3	W4	-1.26318	0.00195857	0.0156499
TraesCS7D02G021800	W3	W4	2.36414	0.00196765	0.0157075
TraesCS3D02G262700	W3	W4	-1.34391	0.00197292	0.0157465
TraesCS6A02G098600	W3	W4	1.7005	0.00197344	0.0157481
TraesCS5B02G317600	W3	W4	1.08381	0.00197559	0.0157601
TraesCS5A02G301100	W3	W4	-1.0911	0.0019777	0.0157743
TraesCS5D02G269400	W3	W4	-3.27569	0.00197954	0.0157864
TraesCS4B02G237600	W3	W4	-1.07996	0.00198166	0.0158008
TraesCS2A02G204500	W3	W4	-3.32567	0.00198787	0.0158322
TraesCS6D02G407100	W3	W4	-2.13832	0.00199156	0.0158564
TraesCS5A02G381800	W3	W4	2.33704	0.00199669	0.0158946
TraesCS6A02G007300	W3	W4	1.09108	0.00200496	0.01595
TraesCS4A02G298400	W3	W4	1.18177	0.00201347	0.0160099
TraesCS2B02G192000	W3	W4	-1.51589	0.00201724	0.0160287
TraesCSU02G059400	W3	W4	2.4112	0.00201811	0.0160287
TraesCS2A02G290200	W3	W4	-1.07446	0.00201814	0.0160287
TraesCS2D02G525600	W3	W4	1.70698	0.002028	0.0160939
TraesCS1A02G147300	W3	W4	2.0435	0.00202979	0.0161055
TraesCS5B02G233700	W3	W4	-1.23897	0.0020308	0.0161082
TraesCS4B02G196200	W3	W4	-1.11117	0.00203909	0.0161661
TraesCS3D02G432300	W3	W4	-1.25887	0.00205114	0.0162537
TraesCSU02G024300	W3	W4	-2.092	0.00205312	0.0162667
TraesCS1D02G376300	W3	W4	-2.28935	0.0020572	0.0162938
TraesCS3B02G255700	W3	W4	-2.25521	0.00206626	0.016347
TraesCS1D02G072900	W3	W4	-2.60655	0.00206954	0.0163703
TraesCS5B02G329100	W3	W4	-2.25629	0.00207736	0.0164188
TraesCS3D02G408100	W3	W4	-2.26402	0.00208219	0.0164524
TraesCS5A02G492000	W3	W4	-1.82047	0.00208648	0.0164799
TraesCS1A02G008100	W3	W4	-1.42263	0.00208678	0.0164799
TraesCS3A02G402900	W3	W4	-1.84807	0.00208787	0.0164858
TraesCS2B02G354300	W3	W4	-1.0379	0.00208861	0.0164863
TraesCS7D02G364600	W3	W4	-1.60419	0.0021094	0.016645
TraesCS4D02G117200	W3	W4	1.80738	0.00211381	0.0166771
TraesCS3A02G077700	W3	W4	1.25433	0.0021232	0.0167377
TraesCS4B02G194500	W3	W4	-1.66131	0.00213218	0.0167971
TraesCS4A02G297900	W3	W4	-1.00694	0.00213247	0.0167971
TraesCS5A02G422000	W3	W4	-1.19712	0.00213424	0.0168084
TraesCS6A02G404900	W3	W4	-3.6287	0.00214174	0.0168538
TraesCS6A02G344400	W3	W4	2.684	0.00214438	0.0168691
TraesCS6D02G063600	W3	W4	-1.12835	0.00215057	0.0169132
TraesCS7D02G179100	W3	W4	-1.7274	0.00215299	0.016926
TraesCS5D02G471800	W3	W4	1.09924	0.00215352	0.0169274
TraesCS1D02G278300	W3	W4	-1.15431	0.00217723	0.0170945
TraesCS6A02G238300	W3	W4	-1.45468	0.00219175	0.0171836
TraesCS6B02G200400	W3	W4	1.43597	0.00219321	0.0171922
TraesCS6A02G143600	W3	W4	2.01372	0.00219583	0.01721
TraesCS5D02G412400	W3	W4	-2.11226	0.00219733	0.0172162
TraesCS7A02G248300	W3	W4	-1.61246	0.00220173	0.017248
TraesCS3B02G501600	W3	W4	1.65296	0.00220564	0.0172741
TraesCS3A02G338500	W3	W4	-1.19601	0.00221334	0.0173278
TraesCS7B02G424800	W3	W4	2.1439	0.00223184	0.0174643
TraesCS2D02G453800	W3	W4	1.04341	0.00223655	0.0174938
TraesCS6D02G240100	W3	W4	-1.09331	0.0022367	0.0174938
TraesCS7A02G074600	W3	W4	2.11532	0.00224176	0.0175305
TraesCS7D02G488800	W3	W4	1.74055	0.00225363	0.0176093
TraesCS2A02G046600	W3	W4	-1.7125	0.002256	0.0176221
TraesCS5D02G339700	W3	W4	-1.06001	0.00226324	0.0176645
TraesCS5A02G454700	W3	W4	-1.59824	0.00227213	0.0177254
TraesCS2B02G247300	W3	W4	-2.80173	0.00227276	0.0177275
TraesCS1B02G345200	W3	W4	1.49697	0.00227879	0.0177688
TraesCS5B02G492900	W3	W4	-1.39374	0.00228735	0.0178241
TraesCS2D02G518600	W3	W4	1.17586	0.00229687	0.017884
TraesCS1D02G388600	W3	W4	-1.14046	0.00229779	0.0178872
TraesCS2B02G351100	W3	W4	-1.25922	0.00230894	0.0179665
TraesCS6D02G319900	W3	W4	-1.36993	0.00233089	0.0181099
TraesCS6B02G300400	W3	W4	-2.7982	0.00233138	0.0181099
TraesCS2A02G043500	W3	W4	-1.48742	0.002337	0.0181491
TraesCS4A02G168900	W3	W4	1.2537	0.00234183	0.0181702
TraesCS3B02G275100	W3	W4	-1.96682	0.00234957	0.0182187
TraesCS7A02G236000	W3	W4	-1.16625	0.00235512	0.0182544
TraesCS5D02G153700	W3	W4	-1.07246	0.00236589	0.0183277
TraesCS7D02G472300	W3	W4	1.18514	0.00237604	0.018383
TraesCS4D02G103100	W3	W4	-7.42773	0.00237961	0.0184077
TraesCS2B02G157800	W3	W4	1.32916	0.00238623	0.0184501
TraesCS3D02G185600	W3	W4	-1.04312	0.00239496	0.0185118
TraesCS3B02G393600	W3	W4	-1.09146	0.00240931	0.018608
TraesCS6A02G235100	W3	W4	-1.80538	0.0024183	0.0186685
TraesCS4B02G304800	W3	W4	-1.84859	0.0024183	0.0186685
TraesCSU02G049400	W3	W4	-1.42296	0.0024183	0.0186685
TraesCS1A02G022000	W3	W4	1.40954	0.00243235	0.018765
TraesCS7D02G264600	W3	W4	1.64526	0.00243516	0.0187801
TraesCS1B02G177600	W3	W4	1.73317	0.00244732	0.0188626
TraesCS7A02G208500	W3	W4	-1.31358	0.00245684	0.0189181
TraesCS4A02G247400	W3	W4	-1.3061	0.0024673	0.0189956
TraesCS3B02G264000	W3	W4	-1.03753	0.00247271	0.0190282
TraesCS3D02G363000	W3	W4	-1.91556	0.00247555	0.0190471
TraesCS1B02G282300	W3	W4	-2.5904	0.0024825	0.0190842
TraesCS3D02G455700	W3	W4	2.59867	0.00249372	0.0191506
TraesCS2A02G366400	W3	W4	-1.49962	0.00250267	0.0192102
TraesCS2D02G287700	W3	W4	1.10591	0.00250344	0.0192131
TraesCS2B02G384000	W3	W4	1.51647	0.00251022	0.01925
TraesCS6A02G187400	W3	W4	-2.16068	0.00251111	0.0192517
TraesCS4B02G103000	W3	W4	2.04107	0.00251123	0.0192517
TraesCS6A02G396200	W3	W4	-1.59992	0.00252308	0.0193395
TraesCS4A02G005200	W3	W4	-2.02267	0.00252882	0.0193774
TraesCS1B02G242200	W3	W4	-1.26901	0.00253197	0.0193985
TraesCS4A02G405400	W3	W4	-1.0397	0.00253522	0.0194112
TraesCS3A02G209100	W3	W4	-1.56572	0.00255467	0.0195387
TraesCSU02G227600	W3	W4	-1.49945	0.00255651	0.0195496
TraesCSU02G069400	W3	W4	-1.70959	0.00256194	0.0195789
TraesCS2A02G280800	W3	W4	-1.38155	0.00256856	0.0196202
TraesCS4A02G431300	W3	W4	2.52248	0.0025819	0.0197037
TraesCS6A02G014800	W3	W4	-1.04701	0.00258265	0.0197062
TraesCS7D02G461800	W3	W4	-1.38576	0.00261361	0.0199082
TraesCS3A02G332400	W3	W4	-1.17498	0.00261462	0.0199097
TraesCS3B02G272100	W3	W4	2.28476	0.00261675	0.0199228
TraesCS3D02G027000	W3	W4	1.58423	0.00261849	0.0199298
TraesCS7D02G190500	W3	W4	-1.46416	0.00261974	0.0199362
TraesCS2B02G276200	W3	W4	1.33188	0.00265417	0.0201604
TraesCS1A02G159600	W3	W4	-1.03619	0.00265561	0.0201682
TraesCS3B02G452100	W3	W4	-1.08282	0.00267127	0.0202682
TraesCS2D02G324800	W3	W4	1.54805	0.00268135	0.0203289
TraesCS2B02G303100	W3	W4	-1.17897	0.00269154	0.0203998
TraesCS5A02G537300	W3	W4	1.05606	0.00269849	0.0204457
TraesCS1A02G283700	W3	W4	1.14844	0.00269927	0.0204457
TraesCS5A02G084100	W3	W4	-1.85694	0.00269928	0.0204457
TraesCS2B02G413200	W3	W4	-2.03241	0.0027102	0.0205157
TraesCS3A02G474200	W3	W4	1.15165	0.00272503	0.0206216
TraesCS3A02G276900	W3	W4	2.05175	0.00273901	0.0207016
TraesCS6B02G071100	W3	W4	1.10546	0.00274199	0.020721
TraesCS6D02G110100	W3	W4	-1.12158	0.00274493	0.0207352
TraesCS7A02G356600	W3	W4	-1.86552	0.00274515	0.0207352
TraesCS2B02G115800	W3	W4	1.65759	0.00274877	0.0207529
TraesCS4B02G178100	W3	W4	1.49813	0.00275448	0.0207927
TraesCS5D02G374700	W3	W4	-1.11512	0.0027556	0.0207959
TraesCS5D02G524200	W3	W4	1.44891	0.0027621	0.0208374
TraesCS6D02G045600	W3	W4	1.63329	0.00276975	0.0208781
TraesCS2D02G402500	W3	W4	-1.3428	0.0027699	0.0208781
TraesCS7A02G213000	W3	W4	-1.12239	0.002782	0.0209616
TraesCS6B02G316600	W3	W4	-1.94174	0.00278397	0.0209731
TraesCS2D02G513800	W3	W4	-1.62333	0.00278826	0.0209957
TraesCS4A02G050800	W3	W4	2.01939	0.00279499	0.0210369
TraesCS2B02G326900	W3	W4	-1.0043	0.00279502	0.0210369
TraesCS1B02G346300	W3	W4	-1.30576	0.00279752	0.0210525
TraesCS5B02G255200	W3	W4	1.85204	0.00281576	0.0211647
TraesCS2A02G081900	W3	W4	-1.13059	0.00282009	0.0211821
TraesCS3A02G068200	W3	W4	-1.09836	0.00282911	0.021241
TraesCS2B02G105500	W3	W4	-1.44747	0.00282968	0.021242
TraesCS4A02G077400	W3	W4	2.34212	0.00283408	0.0212685
TraesCS5D02G410800	W3	W4	-2.23527	0.00285409	0.021389
TraesCS2B02G065500	W3	W4	-1.96713	0.00286505	0.0214546
TraesCS7D02G142700	W3	W4	1.29102	0.00286713	0.0214669
TraesCS6A02G255100	W3	W4	1.06865	0.00286845	0.0214735
TraesCS2D02G297100	W3	W4	-2.02147	0.00287813	0.0215327
TraesCS3B02G552700	W3	W4	-2.71222	0.00288055	0.0215475
TraesCS2B02G210600	W3	W4	1.02479	0.00288309	0.0215599
TraesCS5D02G104200	W3	W4	1.99362	0.00288422	0.0215618
TraesCS2D02G509205	W3	W4	-2.26982	0.00288832	0.0215891
TraesCS5A02G186900	W3	W4	-1.04616	0.00288984	0.0215972
TraesCS3D02G288700	W3	W4	-1.68802	0.00290807	0.0217134
TraesCS3D02G398100	W3	W4	1.63993	0.00291239	0.0217423
TraesCS6A02G015400	W3	W4	-2.14133	0.00291641	0.0217628
TraesCS5A02G073200	W3	W4	2.08539	0.00292052	0.021783
TraesCSU02G233300	W3	W4	-1.36623	0.00292125	0.0217851
TraesCS5B02G214700	W3	W4	-1.84357	0.00292756	0.0218255
TraesCS3A02G409700	W3	W4	-2.96353	0.00293009	0.0218396
TraesCS7A02G218000	W3	W4	2.37375	0.00293522	0.0218626
TraesCS1A02G203300	W3	W4	-3.21037	0.00293778	0.0218783
TraesCS3A02G496400	W3	W4	-1.00566	0.00293871	0.0218805
TraesCS2A02G263700	W3	W4	-1.04603	0.00293898	0.0218805
TraesCS3A02G442200	W3	W4	1.05384	0.00294219	0.0218911
TraesCS2B02G336400	W3	W4	-1.3315	0.00294355	0.0218944
TraesCS7D02G131800	W3	W4	-1.16439	0.00294508	0.0219013
TraesCS1A02G375200	W3	W4	-1.10555	0.00294575	0.0219013
TraesCS5D02G485500	W3	W4	-2.20255	0.00294879	0.0219123
TraesCS2D02G100900	W3	W4	-2.40772	0.00295043	0.0219164
TraesCS1A02G213400	W3	W4	-1.01309	0.00295054	0.0219164
TraesCS6B02G165000	W3	W4	2.15098	0.00296072	0.0219786
TraesCS5A02G300300	W3	W4	1.5194	0.00297001	0.0220308
TraesCS6B02G247700	W3	W4	-1.39707	0.00297823	0.022085
TraesCS7A02G007200	W3	W4	-2.08992	0.0029924	0.0221699
TraesCS3D02G438200	W3	W4	-3.04152	0.00299499	0.0221848
TraesCS2D02G327800	W3	W4	-1.31054	0.00299746	0.0221972
TraesCS5D02G015600	W3	W4	-2.00515	0.00300227	0.0222261
TraesCS2B02G469100	W3	W4	-1.08494	0.00300542	0.0222427
TraesCS4B02G261600	W3	W4	1.39309	0.00301094	0.02227
TraesCS3A02G021500	W3	W4	-1.40463	0.00302718	0.0223697
TraesCS6A02G301800	W3	W4	1.7881	0.00304822	0.0225082
TraesCS4D02G109600	W3	W4	2.26369	0.00305029	0.0225201
TraesCS5D02G186700	W3	W4	1.07036	0.00306199	0.0225927
TraesCS2A02G368600	W3	W4	1.02937	0.00306895	0.0226372
TraesCS2B02G398400	W3	W4	-1.49341	0.0030792	0.0226923
TraesCS1A02G310200	W3	W4	2.05259	0.00308491	0.0227308
TraesCS3A02G420900	W3	W4	-1.22646	0.00308568	0.0227331
TraesCS5A02G421800	W3	W4	-1.97795	0.00309599	0.0227965
TraesCS3B02G563700	W3	W4	1.05097	0.00309647	0.0227965
TraesCS1B02G198100	W3	W4	-1.60873	0.00309662	0.0227965
TraesCS3D02G359900	W3	W4	1.59694	0.00310524	0.022854
TraesCS4B02G263400	W3	W4	1.3706	0.00311803	0.0229337
TraesCS5D02G454500	W3	W4	1.5469	0.00311823	0.0229337
TraesCS2B02G053800	W3	W4	-1.29177	0.00313098	0.0230077
TraesCS2B02G343300	W3	W4	1.6189	0.00316303	0.0232257
TraesCS3A02G425500	W3	W4	-1.44802	0.00317251	0.0232907
TraesCS6A02G262000	W3	W4	1.88568	0.00317283	0.0232907
TraesCS1D02G263800	W3	W4	-2.15395	0.00317578	0.0233053
TraesCS1B02G286300	W3	W4	1.4208	0.00319088	0.0234055
TraesCS4B02G299500	W3	W4	-1.16362	0.00319172	0.0234082
TraesCS6D02G395400	W3	W4	-2.46085	0.00319735	0.023446
TraesCS6B02G298500	W3	W4	-1.97163	0.00320918	0.0235257
TraesCS5D02G005700	W3	W4	1.1714	0.0032243	0.0236116
TraesCS2B02G101200	W3	W4	1.52464	0.00322824	0.0236333
TraesCS7B02G132600	W3	W4	1.30993	0.00325069	0.0237656
TraesCS6A02G141900	W3	W4	-3.07881	0.00327459	0.0239224
TraesCS3A02G428700	W3	W4	1.74712	0.00328592	0.0239908
TraesCS4B02G238700	W3	W4	-1.13339	0.0032906	0.0240142
TraesCS5B02G467700	W3	W4	1.12874	0.00333008	0.0242623
TraesCS3A02G370100	W3	W4	-1.39161	0.0033325	0.0242763
TraesCS1D02G329400	W3	W4	-1.65166	0.00333312	0.0242772
TraesCS6B02G129300	W3	W4	1.88998	0.00333946	0.0243197
TraesCS4D02G210600	W3	W4	-1.1374	0.00334171	0.0243325
TraesCS7B02G326600	W3	W4	1.8104	0.00334669	0.0243646
TraesCS2D02G330400	W3	W4	-3.60603	0.00334712	0.0243646
TraesCS1D02G277600	W3	W4	2.12272	0.00337181	0.0245077
TraesCS4A02G406400	W3	W4	1.85021	0.003372	0.0245077
TraesCS2D02G315900	W3	W4	-1.55084	0.00337268	0.0245077
TraesCS2B02G226600	W3	W4	-1.62401	0.00338123	0.0245542
TraesCS2A02G225200	W3	W4	1.8901	0.00338463	0.0245752
TraesCS1D02G265600	W3	W4	-3.26117	0.00339614	0.0246478
TraesCS2A02G443800	W3	W4	1.82367	0.00340197	0.0246864
TraesCS6A02G356600	W3	W4	1.29218	0.00342022	0.0247931
TraesCS2A02G514900	W3	W4	-1.39135	0.0034507	0.0249879
TraesCS2B02G110400	W3	W4	1.09183	0.0034533	0.0250031
TraesCS5B02G056500	W3	W4	1.25902	0.00346431	0.0250753
TraesCS7D02G409600	W3	W4	1.32518	0.00346628	0.0250822
TraesCS6A02G243800	W3	W4	-1.08884	0.00349765	0.0252867
TraesCS1A02G290200	W3	W4	-3.0853	0.00351892	0.0254291
TraesCS5A02G069200	W3	W4	1.64397	0.00353504	0.0255339
TraesCS7D02G229600	W3	W4	1.03641	0.00354216	0.0255743
TraesCS6D02G236600	W3	W4	1.2285	0.00354615	0.0255955
TraesCS7D02G442500	W3	W4	-1.09255	0.00355628	0.025661
TraesCS2B02G551700	W3	W4	-1.16147	0.00355859	0.0256739
TraesCS7B02G145300	W3	W4	1.41693	0.00357706	0.0257805
TraesCS2A02G116100	W3	W4	1.04067	0.00358095	0.0258046
TraesCS4D02G100500	W3	W4	1.05326	0.0035892	0.0258565
TraesCS3D02G356500	W3	W4	-2.0361	0.00359223	0.0258744
TraesCS6B02G335400	W3	W4	-1.04668	0.00360451	0.0259514
TraesCS3B02G207300	W3	W4	-1.05357	0.00362335	0.0260737
TraesCS4B02G116800	W3	W4	2.09518	0.00362363	0.0260737
TraesCS5A02G444600	W3	W4	-1.19989	0.00362636	0.0260895
TraesCS1A02G364800	W3	W4	-2.24641	0.00363527	0.0261497
TraesCS4B02G388900	W3	W4	1.50836	0.00363779	0.0261562
TraesCS5A02G262200	W3	W4	-3.46007	0.00364015	0.0261655
TraesCS3D02G105100	W3	W4	-2.29583	0.00364269	0.0261799
TraesCS2D02G416500	W3	W4	-2.04157	0.00364837	0.0262169
TraesCS5A02G009800	W3	W4	1.15896	0.00366628	0.0263339
TraesCS4A02G370500	W3	W4	1.34491	0.003669	0.0263456
TraesCS6D02G131200	W3	W4	-3.08916	0.00369871	0.0265316
TraesCS7D02G121000	W3	W4	1.07566	0.00370237	0.026554
TraesCS6A02G168500	W3	W4	-1.46033	0.00370533	0.0265682
TraesCS6D02G208100	W3	W4	2.33752	0.00370864	0.0265776
TraesCS5A02G520800	W3	W4	-1.49523	0.00371562	0.0266138
TraesCS1B02G157700	W3	W4	-1.16199	0.00371677	0.0266181
TraesCS5A02G515800	W3	W4	1.17807	0.00372502	0.0266732
TraesCS2D02G536700	W3	W4	-2.20092	0.00372904	0.0266942
TraesCS5D02G017500	W3	W4	-1.81044	0.00374569	0.0267898
TraesCS3A02G140700	W3	W4	-1.27805	0.00375425	0.0268431
TraesCS1D02G162000	W3	W4	-1.18351	0.00376543	0.0269066
TraesCS4B02G187400	W3	W4	-1.42776	0.00377459	0.0269515
TraesCS5A02G514800	W3	W4	-2.17874	0.00378482	0.0270062
TraesCS6A02G035900	W3	W4	-2.15102	0.00379436	0.0270672
TraesCS3D02G147800	W3	W4	1.24727	0.00380223	0.0271146
TraesCS7B02G143900	W3	W4	1.19384	0.00380549	0.0271339
TraesCS2D02G027600	W3	W4	-2.04796	0.00381336	0.027186
TraesCS5B02G459900	W3	W4	1.90541	0.00382625	0.027266
TraesCS3D02G430400	W3	W4	-1.0375	0.00383171	0.0272968
TraesCS5A02G048900	W3	W4	-1.1612	0.00383381	0.0273038
TraesCS1A02G235100	W3	W4	-2.41992	0.0038567	0.0274548
TraesCS7B02G169300	W3	W4	1.28271	0.00386504	0.0275021
TraesCS3D02G107400	W3	W4	-1.13152	0.00387166	0.0275292
TraesCS6B02G125800	W3	W4	-2.39328	0.00387543	0.027548
TraesCS1D02G338500	W3	W4	1.46837	0.00388246	0.0275939
TraesCS2A02G176400	W3	W4	2.21361	0.00388512	0.0276047
TraesCS3B02G123200	W3	W4	1.77723	0.00392234	0.0278429
TraesCS2A02G461300	W3	W4	-1.37295	0.00393447	0.0279102
TraesCS3B02G049100	W3	W4	-2.22195	0.00393861	0.0279319
TraesCS7D02G107300	W3	W4	-1.13298	0.003945	0.027969
TraesCS1A02G036800	W3	W4	1.45997	0.00395896	0.0280477
TraesCS7D02G412900	W3	W4	-1.43631	0.00396115	0.028059
TraesCS7B02G021400	W3	W4	1.61641	0.00397118	0.0281138
TraesCS6D02G032300	W3	W4	-1.5155	0.00397273	0.0281206
TraesCS3D02G307000	W3	W4	1.13417	0.00397353	0.0281222
TraesCS2A02G436200	W3	W4	-1.96197	0.00397808	0.0281462
TraesCS5B02G014600	W3	W4	-4.1081	0.00398479	0.0281801
TraesCS7D02G390000	W3	W4	-1.44277	0.00399066	0.0282107
TraesCS6A02G397000	W3	W4	2.19709	0.00399511	0.0282381
TraesCS4D02G260700	W3	W4	1.18122	0.00399904	0.0282576
TraesCS5A02G074200	W3	W4	2.31143	0.00402856	0.0284539
TraesCS5D02G004600	W3	W4	-1.5916	0.00403141	0.0284698
TraesCS5A02G182300	W3	W4	1.32959	0.00403463	0.0284885
TraesCS7B02G191300	W3	W4	-1.69692	0.00403701	0.0285012
TraesCS3D02G453500	W3	W4	1.04325	0.00403889	0.0285061
TraesCS3B02G491100	W3	W4	1.20566	0.00404314	0.0285315
TraesCS2D02G418400	W3	W4	1.18826	0.0040652	0.0286503
TraesCS4D02G293700	W3	W4	1.8663	0.00408151	0.0287487
TraesCS1D02G393500	W3	W4	-1.78997	0.00408229	0.0287488
TraesCS4D02G207500	W3	W4	-2.55021	0.00411818	0.0289735
TraesCS6D02G129500	W3	W4	1.39058	0.00411899	0.028975
TraesCS5D02G536000	W3	W4	-1.15898	0.00412757	0.029027
TraesCS2D02G201100	W3	W4	1.58977	0.00413886	0.0290812
TraesCS4B02G132200	W3	W4	1.18346	0.00415611	0.029194
TraesCS5D02G309700	W3	W4	-1.24565	0.00416873	0.0292742
TraesCS1B02G326500	W3	W4	1.45171	0.00417475	0.029308
TraesCS2A02G500900	W3	W4	1.20886	0.00417766	0.0293242
TraesCS6D02G032226	W3	W4	-1.59735	0.00418363	0.029345
TraesCS2B02G348200	W3	W4	1.16029	0.00418761	0.0293687
TraesCS5A02G255900	W3	W4	1.55487	0.00419222	0.0293968
TraesCS1A02G143300	W3	W4	-2.3712	0.00419577	0.0294151
TraesCS3A02G011900	W3	W4	-2.23206	0.00420864	0.0294897
TraesCS7A02G406700	W3	W4	1.62139	0.00422294	0.0295612
TraesCS2A02G570100	W3	W4	1.18363	0.00423202	0.0296077
TraesCS3A02G281400	W3	W4	-1.17963	0.00423996	0.0296515
TraesCS2A02G385200	W3	W4	-2.2227	0.00424351	0.0296711
TraesCS4A02G401600	W3	W4	-1.85994	0.00424431	0.0296724
TraesCS2D02G479000	W3	W4	2.64101	0.00424788	0.0296931
TraesCS4A02G021700	W3	W4	2.3943	0.00424998	0.0297035
TraesCS5B02G223500	W3	W4	-1.59189	0.00425461	0.0297316
TraesCS3A02G155100	W3	W4	1.46192	0.00425611	0.0297378
TraesCS6B02G177100	W3	W4	-1.73443	0.00425794	0.0297421
TraesCS3A02G114500	W3	W4	1.77897	0.00426266	0.0297699
TraesCS3A02G141500	W3	W4	-1.4951	0.00429393	0.029942
TraesCS5D02G463800	W3	W4	1.88796	0.00429621	0.0299493
TraesCS4D02G230600	W3	W4	1.10303	0.00430193	0.0299849
TraesCS7D02G022400	W3	W4	1.24378	0.00431448	0.0300512
TraesCS5A02G265100	W3	W4	-1.27971	0.00434147	0.0302087
TraesCS6D02G058200	W3	W4	1.17263	0.00435993	0.0303112
TraesCS4B02G199300	W3	W4	1.07238	0.00436476	0.0303233
TraesCS1A02G280600	W3	W4	-1.18397	0.0044299	0.0307144
TraesCS2B02G367500	W3	W4	-1.98377	0.00445131	0.0308365
TraesCS3D02G372900	W3	W4	-1.71882	0.00445591	0.0308605
TraesCS1D02G023900	W3	W4	1.21691	0.00446977	0.0309512
TraesCS1B02G294100	W3	W4	1.94383	0.00449201	0.0310831
TraesCS2A02G381000	W3	W4	-1.69013	0.00450879	0.0311683
TraesCS2B02G079300	W3	W4	1.26786	0.00452007	0.0312241
TraesCS5A02G014800	W3	W4	-1.69199	0.00453189	0.0312836
TraesCS4D02G236400	W3	W4	-1.30289	0.00453693	0.0313095
TraesCS1D02G150000	W3	W4	1.48183	0.00454475	0.0313457
TraesCS7A02G123300	W3	W4	1.06184	0.00455643	0.031413
TraesCS5B02G243600	W3	W4	1.0878	0.00456836	0.0314907
TraesCS2B02G423700	W3	W4	-1.28706	0.00458468	0.0315809
TraesCS6B02G266800	W3	W4	-1.52362	0.00459257	0.0316219
TraesCS3D02G007400	W3	W4	-1.15076	0.00459902	0.0316528
TraesCS1B02G095800	W3	W4	1.47885	0.00460645	0.0316919
TraesCS1D02G372200	W3	W4	-1.11513	0.00460665	0.0316919
TraesCS4A02G345500	W3	W4	2.09342	0.00460799	0.0316967
TraesCS7B02G349000	W3	W4	-3.56611	0.00461263	0.0317241
TraesCS1D02G320300	W3	W4	-1.1623	0.00461341	0.031725
TraesCS2B02G601400	W3	W4	1.93383	0.00462039	0.0317612
TraesCS7D02G509700	W3	W4	-2.46941	0.0046221	0.0317638
TraesCS3A02G252900	W3	W4	-1.79996	0.0046341	0.0318224
TraesCS3A02G276100	W3	W4	1.58161	0.00464259	0.0318627
TraesCS5B02G458300	W3	W4	-3.67659	0.00465035	0.0318935
TraesCS7A02G447300	W3	W4	1.12181	0.00468873	0.0321184
TraesCS6B02G330500	W3	W4	-4.08044	0.00468907	0.0321184
TraesCS1A02G122800	W3	W4	-1.80777	0.00469505	0.0321458
TraesCS3B02G088800	W3	W4	-2.42783	0.00471409	0.0322626
TraesCS5B02G485400	W3	W4	-1.28457	0.00471626	0.0322729
TraesCS6A02G224100	W3	W4	-4.31612	0.00472724	0.0323163
TraesCS5D02G360600	W3	W4	1.42423	0.00474709	0.0324202
TraesCS6D02G354500	W3	W4	1.14454	0.00475779	0.0324841
TraesCS3B02G124200	W3	W4	-1.18198	0.00477372	0.0325746
TraesCS5A02G208400	W3	W4	1.95348	0.00477546	0.032582
TraesCS3A02G070500	W3	W4	1.72204	0.00480241	0.0327521
TraesCS3D02G374600	W3	W4	1.00223	0.00480587	0.0327619
TraesCS4A02G202200	W3	W4	-2.65121	0.00481347	0.0328
TraesCS1B02G455900	W3	W4	-1.00537	0.00482144	0.032823
TraesCS4B02G015700	W3	W4	1.20248	0.00482259	0.0328254
TraesCS7A02G479600	W3	W4	2.00351	0.00483791	0.0329113
TraesCS6B02G113100	W3	W4	1.99013	0.00485695	0.0330132
TraesCS7A02G537200	W3	W4	-2.38555	0.00485986	0.0330237
TraesCS2D02G332700	W3	W4	-1.29353	0.00487969	0.0331493
TraesCS3D02G466900	W3	W4	-1.02228	0.00488704	0.03319
TraesCS1A02G261400	W3	W4	-1.11132	0.00489318	0.033227
TraesCS1A02G119500	W3	W4	-1.16891	0.0048976	0.0332524
TraesCS4B02G197500	W3	W4	-1.22241	0.00491822	0.0333552
TraesCS5A02G263500	W3	W4	-1.14187	0.00494243	0.0334961
TraesCS2D02G388100	W3	W4	1.57547	0.0049449	0.0335081
TraesCS7A02G349600	W3	W4	-1.0681	0.00494785	0.0335215
TraesCS4B02G006400	W3	W4	-1.30703	0.00495148	0.0335388
TraesCS7D02G480500	W3	W4	-1.9072	0.00496178	0.0335992
TraesCS3B02G477300	W3	W4	-1.22359	0.00499592	0.0338022
TraesCS1D02G274600	W3	W4	-1.01217	0.00501263	0.0338964
TraesCS7B02G375300	W3	W4	1.75526	0.0050407	0.0340532
TraesCS2B02G423600	W3	W4	-1.60506	0.00504244	0.0340555
TraesCS6B02G312700	W3	W4	-1.00192	0.00504697	0.0340672
TraesCS5D02G420700	W3	W4	-2.13739	0.00505419	0.0341065
TraesCS4A02G374700	W3	W4	1.57217	0.00505658	0.0341132
TraesCS3A02G285500	W3	W4	1.07053	0.00509003	0.0342939
TraesCS7D02G040000	W3	W4	1.75648	0.0050904	0.0342939
TraesCS6A02G120100	W3	W4	-1.08395	0.00510049	0.0343523
TraesCS2B02G344900	W3	W4	1.68441	0.00510572	0.0343781
TraesCS5D02G199800	W3	W4	-1.02944	0.00511394	0.0344192
TraesCS4D02G194500	W3	W4	-1.82686	0.00512354	0.034479
TraesCS5A02G179800	W3	W4	1.13564	0.00512899	0.0345109
TraesCS3A02G277300	W3	W4	-1.28975	0.00513945	0.0345622
TraesCS7D02G241700	W3	W4	-1.81613	0.0051404	0.0345639
TraesCS2B02G362800	W3	W4	2.06201	0.00519128	0.0348483
TraesCS5A02G258700	W3	W4	1.79007	0.0052018	0.0348997
TraesCS1A02G030900	W3	W4	-1.26497	0.0052079	0.0349357
TraesCS6D02G168900	W3	W4	-1.42389	0.00520962	0.0349365
TraesCS2A02G477600	W3	W4	-1.52089	0.00522097	0.0349946
TraesCS5D02G413300	W3	W4	-1.66454	0.00524119	0.0351205
TraesCS7D02G359900	W3	W4	1.9575	0.00527236	0.0353048
TraesCS5B02G279900	W3	W4	1.04711	0.00528616	0.035378
TraesCS6B02G144600	W3	W4	1.28489	0.00528861	0.0353847
TraesCS2A02G369600	W3	W4	1.66123	0.00529533	0.0354151
TraesCS5A02G395300	W3	W4	1.05339	0.00531764	0.0355405
TraesCS5A02G402300	W3	W4	-1.01618	0.0053198	0.0355405
TraesCS7B02G406500	W3	W4	1.38075	0.00532383	0.0355599
TraesCS1A02G076900	W3	W4	-1.17751	0.0053351	0.0356162
TraesCS5B02G389400	W3	W4	1.52315	0.00533563	0.0356162
TraesCS5A02G203200	W3	W4	1.21461	0.00533745	0.0356234
TraesCS5A02G531700	W3	W4	1.20727	0.00538483	0.0359053
TraesCS1D02G027000	W3	W4	1.59138	0.00539533	0.0359654
TraesCS3B02G052800	W3	W4	1.26918	0.00540567	0.0360294
TraesCS4A02G068100	W3	W4	-2.12431	0.00541149	0.0360633
TraesCS1A02G041500	W3	W4	1.1493	0.00542176	0.0361169
TraesCS3B02G426300	W3	W4	-1.04288	0.00542331	0.0361223
TraesCS2A02G125600	W3	W4	-1.38998	0.00544835	0.0362594
TraesCS1B02G199600	W3	W4	2.02753	0.00545947	0.0363185
TraesCSU02G076300	W3	W4	-1.7051	0.0054774	0.0364214
TraesCS3D02G391600	W3	W4	-1.55179	0.00547916	0.0364246
TraesCS7D02G521200	W3	W4	1.09298	0.00548112	0.0364277
TraesCS1D02G123800	W3	W4	-1.07939	0.00550807	0.0365969
TraesCS7D02G092900	W3	W4	-1.04666	0.00552096	0.0366625
TraesCS1A02G114700	W3	W4	-1.06867	0.00553183	0.0367203
TraesCS6B02G374100	W3	W4	-1.44373	0.00553193	0.0367203
TraesCS7D02G459600	W3	W4	-2.28112	0.00553408	0.0367246
TraesCS3D02G295400	W3	W4	-1.13069	0.0055421	0.0367728
TraesCS5D02G435900	W3	W4	-1.65601	0.00554314	0.0367747
TraesCS1D02G057300	W3	W4	-1.81412	0.00554823	0.0367984
TraesCSU02G205900	W3	W4	-2.34205	0.0055542	0.036833
TraesCSU02G037200	W3	W4	1.14604	0.0055634	0.036889
TraesCS1B02G000400	W3	W4	-1.85231	0.0055744	0.0369519
TraesCS2D02G405700	W3	W4	1.04121	0.00557793	0.0369653
TraesCS5D02G374100	W3	W4	1.98881	0.00558637	0.036991
TraesCS1A02G221700	W3	W4	-1.89802	0.00559411	0.0370296
TraesCS2D02G535000	W3	W4	-1.87494	0.00560886	0.0371047
TraesCS5A02G499400	W3	W4	-1.60026	0.00561696	0.0371482
TraesCS2B02G145500	W3	W4	-1.75577	0.0056343	0.0372325
TraesCS1D02G349300	W3	W4	-1.41429	0.00564979	0.0373096
TraesCS1B02G361600	W3	W4	-1.08686	0.00565256	0.0373228
TraesCS6B02G211300	W3	W4	-1.46229	0.00567657	0.0374459
TraesCS2A02G482400	W3	W4	-1.44054	0.00570361	0.0375615
TraesCS6A02G224000	W3	W4	-4.12981	0.00571256	0.0376069
TraesCS2D02G439900	W3	W4	1.14779	0.0057147	0.0376072
TraesCS4D02G035400	W3	W4	-1.70133	0.00573793	0.037723
TraesCS4B02G305300	W3	W4	1.06401	0.00574965	0.0377899
TraesCS2D02G347200	W3	W4	-1.00173	0.00575402	0.0378066
TraesCS4D02G197300	W3	W4	-1.61356	0.00575452	0.0378066
TraesCS5A02G241900	W3	W4	-2.48767	0.00576376	0.0378622
TraesCS3D02G072700	W3	W4	-2.00256	0.00577916	0.0379388
TraesCS5B02G180500	W3	W4	-1.7616	0.00578882	0.037996
TraesCS2B02G267100	W3	W4	-1.45613	0.00579059	0.0380025
TraesCS7D02G072200	W3	W4	1.60716	0.00579374	0.0380181
TraesCS6D02G273900	W3	W4	1.63859	0.00580414	0.0380812
TraesCS7A02G344300	W3	W4	1.17101	0.00583202	0.0382281
TraesCS7A02G005100	W3	W4	-1.42149	0.00584569	0.0383097
TraesCS5B02G206000	W3	W4	-1.59028	0.00585553	0.0383616
TraesCS2A02G565600	W3	W4	-1.4391	0.00588327	0.0384967
TraesCS3D02G012500	W3	W4	-2.29383	0.0058883	0.0385166
TraesCS6B02G248900	W3	W4	-1.0035	0.00588867	0.0385166
TraesCS5A02G488500	W3	W4	-1.74589	0.00590594	0.0386088
TraesCS1D02G202300	W3	W4	-1.17675	0.00593622	0.0387763
TraesCS5B02G367800	W3	W4	-1.93138	0.00595599	0.0388735
TraesCS6B02G287900	W3	W4	-2.04201	0.00597867	0.039011
TraesCS2A02G309000	W3	W4	1.06227	0.00599027	0.0390464
TraesCS5B02G192300	W3	W4	1.54214	0.00599466	0.0390603
TraesCS7B02G353600	W3	W4	1.0902	0.00601535	0.0391645
TraesCS7D02G085300	W3	W4	-2.20563	0.00602286	0.0391996
TraesCS5B02G455600	W3	W4	1.02009	0.00603158	0.0392511
TraesCS5B02G077400	W3	W4	-1.03337	0.00605335	0.0393718
TraesCS2B02G476500	W3	W4	-1.34807	0.00606228	0.0394052
TraesCS4B02G260000	W3	W4	1.24966	0.00606252	0.0394052
TraesCS1A02G024600	W3	W4	1.54478	0.00607515	0.0394557
TraesCS2D02G375800	W3	W4	-1.17714	0.00608448	0.0394847
TraesCS7B02G441900	W3	W4	-1.96806	0.0061086	0.0396096
TraesCS5A02G527400	W3	W4	-1.17052	0.00611763	0.0396524
TraesCS5D02G196300	W3	W4	-1.25704	0.00611902	0.0396561
TraesCS2A02G197500	W3	W4	-1.06779	0.00614097	0.0397719
TraesCS3D02G318100	W3	W4	-1.63343	0.0061596	0.0398713
TraesCS3B02G092500	W3	W4	1.02698	0.00616053	0.0398721
TraesCS5D02G188600	W3	W4	1.83418	0.00616171	0.0398744
TraesCS7D02G204200	W3	W4	-4.7635	0.00616637	0.0398993
TraesCS6B02G400200	W3	W4	1.85607	0.00618627	0.0399894
TraesCS1D02G439500	W3	W4	-1.82315	0.00619449	0.0400281
TraesCS3D02G451800	W3	W4	-1.81695	0.0062044	0.0400815
TraesCS1D02G031300	W3	W4	1.59854	0.00621316	0.0401225
TraesCS4D02G253800	W3	W4	1.28655	0.00621639	0.0401377
TraesCS5B02G144500	W3	W4	-1.77891	0.00623582	0.0402444
TraesCS1D02G188500	W3	W4	-1.13539	0.00625408	0.040344
TraesCS5D02G037500	W3	W4	1.63491	0.00626917	0.0404035
TraesCSU02G140500	W3	W4	2.35091	0.00627006	0.0404039
TraesCS3A02G475800	W3	W4	1.10694	0.00628466	0.0404718
TraesCS6B02G065300	W3	W4	-2.00596	0.006316	0.0406516
TraesCS3A02G258100	W3	W4	-1.14878	0.00633956	0.0407894
TraesCS7D02G182400	W3	W4	1.05612	0.00633992	0.0407894
TraesCS3B02G080200	W3	W4	-1.05506	0.0063605	0.0408786
TraesCS2B02G129600	W3	W4	1.46096	0.00637556	0.0409592
TraesCS7B02G078900	W3	W4	1.24972	0.00639179	0.041031
TraesCS2D02G563000	W3	W4	-2.06163	0.00645282	0.0413738
TraesCS2B02G574800	W3	W4	1.56753	0.006478	0.0415079
TraesCS2B02G311300	W3	W4	1.4567	0.00648626	0.0415499
TraesCS5D02G340900	W3	W4	-1.32841	0.00649121	0.0415762
TraesCS5D02G271700	W3	W4	1.28984	0.00654157	0.0418383
TraesCS5D02G232900	W3	W4	-1.86774	0.00654342	0.0418446
TraesCS7B02G321900	W3	W4	-1.55255	0.00655565	0.041901
TraesCS7A02G404200	W3	W4	1.64804	0.00661339	0.0422421
TraesCS3B02G399700	W3	W4	1.68266	0.00663044	0.0423344
TraesCS1B02G396000	W3	W4	-1.89271	0.00663166	0.0423367
TraesCS1D02G442300	W3	W4	1.16883	0.00666561	0.0425144
TraesCS5B02G379300	W3	W4	-1.46264	0.00667105	0.0425324
TraesCS5B02G146500	W3	W4	-1.63884	0.00667355	0.0425428
TraesCS4A02G198600	W3	W4	1.34211	0.00668425	0.0425998
TraesCS1A02G182600	W3	W4	-1.39699	0.00670963	0.0427505
TraesCS4B02G276100	W3	W4	-1.9097	0.00674355	0.0429273
TraesCS3A02G289400	W3	W4	1.07764	0.00674951	0.042954
TraesCS4B02G251700	W3	W4	1.40856	0.0067545	0.0429787
TraesCS5D02G495900	W3	W4	-2.36871	0.00680648	0.0432601
TraesCS7A02G174700	W3	W4	-2.53216	0.00681866	0.0433205
TraesCS2D02G128900	W3	W4	-1.00957	0.00682066	0.0433219
TraesCS5D02G105700	W3	W4	1.41974	0.00682757	0.0433545
TraesCS7D02G174000	W3	W4	1.65348	0.00683323	0.0433791
TraesCS6A02G103800	W3	W4	2.44828	0.00683719	0.043395
TraesCS3B02G259600	W3	W4	2.1399	0.00685291	0.0434588
TraesCS2B02G314700	W3	W4	1.3582	0.00686251	0.0435084
TraesCS1A02G399400	W3	W4	1.30858	0.00688633	0.0436253
TraesCS4A02G473900	W3	W4	1.38448	0.00688724	0.0436255
TraesCS1B02G168000	W3	W4	1.5116	0.00691204	0.0437568
TraesCS3B02G317700	W3	W4	-1.24723	0.00693787	0.0438948
TraesCS7A02G012900	W3	W4	-2.94005	0.00698857	0.0441354
TraesCS1D02G142100	W3	W4	-2.60611	0.0070183	0.0443059
TraesCS7A02G182000	W3	W4	-1.22204	0.00703145	0.0443717
TraesCS7A02G246300	W3	W4	-1.59792	0.0070443	0.0444355
TraesCS7D02G362100	W3	W4	-1.24289	0.00706264	0.0445128
TraesCS3D02G244300	W3	W4	1.12837	0.00706295	0.0445128
TraesCS4A02G049100	W3	W4	-1.07736	0.00707139	0.0445545
TraesCS1D02G335300	W3	W4	-1.33744	0.0070811	0.0445984
TraesCS2A02G532700	W3	W4	-1.58385	0.00709497	0.0446625
TraesCS4D02G365900	W3	W4	1.30116	0.00709517	0.0446625
TraesCS7A02G375700	W3	W4	-1.25721	0.00709915	0.0446775
TraesCS2D02G326300	W3	W4	-1.66377	0.00712985	0.0448301
TraesCS3A02G244400	W3	W4	-1.67183	0.00713122	0.044833
TraesCS2D02G564100	W3	W4	-1.6312	0.00714549	0.0448995
TraesCS6D02G288000	W3	W4	-1.27249	0.00718953	0.0451239
TraesCS7B02G335500	W3	W4	-1.03609	0.00721207	0.0452489
TraesCS3B02G212600	W3	W4	-1.09934	0.00722093	0.045286
TraesCS3B02G160300	W3	W4	1.20062	0.0072435	0.0453866
TraesCS2D02G338400	W3	W4	1.85651	0.00727142	0.045544
TraesCS2A02G141500	W3	W4	1.4669	0.00727632	0.0455621
TraesCS6D02G289800	W3	W4	-2.41661	0.00729977	0.0456805
TraesCS7A02G299300	W3	W4	1.61344	0.00733731	0.0458683
TraesCS4B02G080700	W3	W4	-1.48282	0.00734122	0.0458869
TraesCS2D02G210900	W3	W4	-1.39336	0.00735483	0.0459661
TraesCS4A02G414500	W3	W4	-1.01269	0.00737387	0.046067
TraesCS5A02G305700	W3	W4	-1.47048	0.00737477	0.046067
TraesCS1D02G067700	W3	W4	-3.21638	0.00740064	0.0462109
TraesCS1D02G312400	W3	W4	-1.24204	0.00740284	0.0462187
TraesCS5D02G216000	W3	W4	-1.36822	0.00744945	0.0464466
TraesCS7B02G237100	W3	W4	-2.85602	0.0074527	0.0464526
TraesCS7D02G061700	W3	W4	1.18408	0.0074589	0.0464853
TraesCS2D02G250900	W3	W4	-1.00964	0.00747552	0.046577
TraesCS1A02G278500	W3	W4	-1.13997	0.00750374	0.046713
TraesCS7A02G092600	W3	W4	1.10947	0.00750406	0.046713
TraesCS6A02G251300	W3	W4	1.04132	0.00751131	0.0467444
TraesCS5A02G505400	W3	W4	-1.03777	0.00751197	0.0467444
TraesCS5D02G080100	W3	W4	-1.89266	0.00752509	0.046814
TraesCS2B02G002900	W3	W4	-1.30302	0.00754156	0.0469105
TraesCS5D02G394400	W3	W4	1.24523	0.0075572	0.0469898
TraesCS1A02G070400	W3	W4	-2.44043	0.00758282	0.047113
TraesCS1D02G154900	W3	W4	1.15259	0.00759787	0.0472006
TraesCS7B02G066800	W3	W4	1.07452	0.00762529	0.0473347
TraesCS2A02G351900	W3	W4	-1.15764	0.00762928	0.0473534
TraesCS3D02G072100	W3	W4	-1.55187	0.00765706	0.0474714
TraesCS1D02G084400	W3	W4	1.77895	0.00768013	0.0475842
TraesCS6B02G257300	W3	W4	-3.57929	0.00769097	0.0476453
TraesCS2B02G060900	W3	W4	-1.91261	0.00775078	0.0479792
TraesCS7B02G201500	W3	W4	2.07022	0.00775715	0.0480126
TraesCS7B02G067100	W3	W4	1.24742	0.00778055	0.0481208
TraesCS4A02G472500	W3	W4	1.05236	0.00779682	0.048203
TraesCS2D02G502900	W3	W4	1.43716	0.00780586	0.0482528
TraesCS6D02G041000	W3	W4	-1.64932	0.00781781	0.0483083
TraesCS5B02G396700	W3	W4	2.26808	0.00782551	0.0483436
TraesCS2D02G048800	W3	W4	-1.46329	0.00786706	0.0485634
TraesCS1A02G392500	W3	W4	1.0287	0.00790672	0.0487773
TraesCS2A02G221700	W3	W4	1.76941	0.00792493	0.0488587
TraesCS4B02G224300	W3	W4	-1.21525	0.00795845	0.0490468
TraesCS7D02G092800	W3	W4	-1.05523	0.00796341	0.0490525
TraesCS3D02G034000	W3	W4	-1.649	0.0079652	0.0490574
TraesCS7A02G089800	W3	W4	-1.2947	0.00797482	0.049084
TraesCS7B02G126200	W3	W4	1.42099	0.00797557	0.049084
TraesCS7B02G056500	W3	W4	1.63007	0.00797997	0.0491049
TraesCS3D02G398500	W3	W4	1.42991	0.00799802	0.0491849
TraesCS5D02G422200	W3	W4	-1.60179	0.00801562	0.0492745
TraesCS3D02G310200	W3	W4	1.82453	0.00801932	0.049291
TraesCS7D02G522300	W3	W4	-1.60554	0.00802322	0.0493087
TraesCS3B02G112100	W3	W4	1.03194	0.00802593	0.0493192
TraesCS1B02G384500	W3	W4	-1.46403	0.00804443	0.0494267
TraesCS7D02G041800	W3	W4	-1.04558	0.00808171	0.0496304
TraesCS4D02G316600	W3	W4	-1.25985	0.0081015	0.0497155
TraesCS2D02G231400	W3	W4	1.30748	0.00810158	0.0497155
TraesCS4D02G113000	W3	W4	1.08837	0.00810367	0.0497217
TraesCS7A02G354300	W3	W4	-1.22297	0.0081195	0.0498063
TraesCS3D02G484000	W3	W4	1.0525	0.00813202	0.0498642
TraesCS6D02G376500	W3	W4	1.40581	0.00814092	0.0499125
TraesCS1B02G404000	W3	W4	-1.54319	0.00815932	0.0499778
TraesCS2D02G279600	W3	W4	-1.24252	0.0081626	0.0499889

### Sheet: W3.25vsW3.5
Gene ID	Stage A	Stage B	Log2 fold change (W3.5/W3.25)	P value	P.adjust
TraesCS7B02G278200	W3.25	W3.5	-1.78225	2.05643e-33	9.57842e-29
TraesCS7A02G376800	W3.25	W3.5	-1.89188	5.09999e-28	1.18774e-23
TraesCS7D02G373100	W3.25	W3.5	-1.66074	2.96459e-21	4.60282e-17
TraesCS5D02G335000	W3.25	W3.5	3.53319	1.54686e-20	1.80125e-16
TraesCS5D02G334900	W3.25	W3.5	2.24691	4.51933e-18	4.21003e-14
TraesCS2D02G050200	W3.25	W3.5	-2.61444	1.7545e-17	1.36201e-13
TraesCS5A02G450000	W3.25	W3.5	1.54184	1.6126e-13	1.07302e-09
TraesCS3A02G143100	W3.25	W3.5	1.53858	2.02652e-13	1.17989e-09
TraesCS2B02G505800	W3.25	W3.5	1.20164	7.86736e-13	4.07162e-09
TraesCS6B02G345100	W3.25	W3.5	1.88333	2.11824e-12	9.86632e-09
TraesCS3B02G245400	W3.25	W3.5	-2.75799	2.60117e-12	1.10143e-08
TraesCS5A02G329000	W3.25	W3.5	2.37909	1.444e-11	5.6049e-08
TraesCS2D02G262700	W3.25	W3.5	1.46785	3.14038e-11	1.12517e-07
TraesCS5B02G265200	W3.25	W3.5	2.07159	6.07474e-11	2.02107e-07
TraesCS7D02G120500	W3.25	W3.5	2.65867	7.04382e-11	2.18725e-07
TraesCS2B02G501000	W3.25	W3.5	-1.41318	1.37698e-10	3.8924e-07
TraesCS3B02G205100	W3.25	W3.5	1.1111	1.42064e-10	3.8924e-07
TraesCS3B02G000800	W3.25	W3.5	1.26998	2.75426e-10	7.1271e-07
TraesCS5A02G329100	W3.25	W3.5	3.27004	3.40565e-10	8.34885e-07
TraesCS4D02G334800	W3.25	W3.5	1.47644	6.88518e-10	1.60042e-06
TraesCS2B02G056700	W3.25	W3.5	-1.74667	7.5592e-10	1.60042e-06
TraesCS4A02G284400	W3.25	W3.5	1.59554	2.33271e-09	4.72405e-06
TraesCS7A02G078800	W3.25	W3.5	1.51498	4.06018e-09	7.87979e-06
TraesCS7D02G271100	W3.25	W3.5	1.2082	4.57976e-09	8.53265e-06
TraesCS4D02G170400	W3.25	W3.5	-1.28099	4.94815e-09	8.86443e-06
TraesCS1D02G153700	W3.25	W3.5	-1.19513	5.76432e-09	9.94409e-06
TraesCS4A02G377300	W3.25	W3.5	1.75229	1.23409e-08	1.98212e-05
TraesCS7D02G454000	W3.25	W3.5	-1.47154	1.34267e-08	2.08463e-05
TraesCS4B02G167700	W3.25	W3.5	-1.27783	2.25863e-08	3.28758e-05
TraesCS2B02G281000	W3.25	W3.5	1.7251	3.71576e-08	5.24463e-05
TraesCS5A02G268300	W3.25	W3.5	-1.754	4.38392e-08	6.00572e-05
TraesCS2B02G478700	W3.25	W3.5	2.8677	4.6271e-08	6.15774e-05
TraesCS7A02G122000	W3.25	W3.5	2.25997	4.82893e-08	6.24783e-05
TraesCS4B02G187300	W3.25	W3.5	-1.45288	5.55084e-08	6.66568e-05
TraesCS2D02G043200	W3.25	W3.5	-1.42478	5.58121e-08	6.66568e-05
TraesCS5D02G273400	W3.25	W3.5	2.11566	7.29928e-08	8.0949e-05
TraesCS2A02G456600	W3.25	W3.5	3.1239	8.16889e-08	8.82639e-05
TraesCS3D02G231600	W3.25	W3.5	1.14358	8.33787e-08	8.82639e-05
TraesCS2A02G261200	W3.25	W3.5	1.57431	1.0309e-07	0.000106705
TraesCS3D02G533100	W3.25	W3.5	-1.252	1.2663e-07	0.000128221
TraesCS5A02G265500	W3.25	W3.5	2.12623	1.57749e-07	0.000149951
TraesCS2A02G044600	W3.25	W3.5	-1.39248	1.91981e-07	0.000178841
TraesCS1A02G324000	W3.25	W3.5	1.91023	5.47003e-07	0.00047182
TraesCS7B02G020800	W3.25	W3.5	2.40471	6.55025e-07	0.000554723
TraesCS5A02G427500	W3.25	W3.5	1.36719	6.93434e-07	0.000576764
TraesCS7D02G042400	W3.25	W3.5	-1.04576	8.46024e-07	0.000679416
TraesCS5B02G566100	W3.25	W3.5	1.04605	8.73483e-07	0.000689578
TraesCS3D02G417500	W3.25	W3.5	1.03767	9.69571e-07	0.000740339
TraesCS7D02G088100	W3.25	W3.5	1.0832	1.02431e-06	0.000769522
TraesCS3D02G144500	W3.25	W3.5	1.11437	1.27136e-06	0.000924945
TraesCS5B02G149600	W3.25	W3.5	1.0032	1.30746e-06	0.000924945
TraesCS7D02G453900	W3.25	W3.5	-1.29775	1.31063e-06	0.000924945
TraesCS5A02G500400	W3.25	W3.5	-3.76945	1.43603e-06	0.000955535
TraesCS6D02G305100	W3.25	W3.5	1.3374	1.77242e-06	0.00116276
TraesCS5B02G062500	W3.25	W3.5	1.00481	2.14019e-06	0.00135901
TraesCS3A02G041900	W3.25	W3.5	1.4006	2.1591e-06	0.00135901
TraesCS4B02G383900	W3.25	W3.5	-2.6204	2.4989e-06	0.00149507
TraesCS3A02G209100	W3.25	W3.5	-1.0463	2.54492e-06	0.00150047
TraesCS5D02G317400	W3.25	W3.5	-2.41916	4.20324e-06	0.00223577
TraesCS3A02G227700	W3.25	W3.5	1.42732	6.03818e-06	0.00305703
TraesCS5B02G396700	W3.25	W3.5	1.22269	6.47185e-06	0.00324135
TraesCS1D02G325300	W3.25	W3.5	1.57088	7.53874e-06	0.00367293
TraesCS5D02G326200	W3.25	W3.5	-1.03743	7.57012e-06	0.00367293
TraesCS5B02G560800	W3.25	W3.5	-1.19833	7.86763e-06	0.00377792
TraesCS2D02G183400	W3.25	W3.5	-1.12543	7.95785e-06	0.00378225
TraesCS1A02G380900	W3.25	W3.5	1.16486	8.09083e-06	0.00380661
TraesCS4B02G052000	W3.25	W3.5	1.19699	9.85762e-06	0.00445775
TraesCS5A02G167100	W3.25	W3.5	2.14658	1.04851e-05	0.00465119
TraesCS4D02G325800	W3.25	W3.5	-1.74652	1.06394e-05	0.00465511
TraesCS4D02G325700	W3.25	W3.5	-1.34843	1.13256e-05	0.00483968
TraesCS6A02G305600	W3.25	W3.5	-1.06941	1.23958e-05	0.00524885
TraesCS2D02G050100	W3.25	W3.5	-2.21512	1.32604e-05	0.00551467
TraesCS2B02G124100	W3.25	W3.5	-1.16284	1.40654e-05	0.00564093
TraesCS5B02G317500	W3.25	W3.5	1.39597	1.41695e-05	0.00564093
TraesCS2A02G154900	W3.25	W3.5	-1.33806	1.68606e-05	0.00656915
TraesCS5D02G156100	W3.25	W3.5	1.22612	1.69242e-05	0.00656915
TraesCS3B02G149400	W3.25	W3.5	3.3065	1.79928e-05	0.00692619
TraesCS3A02G294000	W3.25	W3.5	2.03226	2.14723e-05	0.00800108
TraesCS2B02G419200	W3.25	W3.5	1.26062	2.31224e-05	0.00833455
TraesCS7A02G093100	W3.25	W3.5	2.10114	2.37064e-05	0.00842899
TraesCS4D02G298300	W3.25	W3.5	1.41887	2.51511e-05	0.00882748
TraesCS3B02G239400	W3.25	W3.5	-1.11534	2.62713e-05	0.00899643
TraesCS5D02G374700	W3.25	W3.5	-1.60067	2.64641e-05	0.00899643
TraesCS3D02G146900	W3.25	W3.5	-1.03976	2.66544e-05	0.00899643
TraesCS2B02G411600	W3.25	W3.5	8.64595	2.75473e-05	0.00923091
TraesCS2B02G570500	W3.25	W3.5	1.13374	3.03401e-05	0.0100226
TraesCS5A02G552600	W3.25	W3.5	1.23275	3.09819e-05	0.0101625
TraesCS6A02G325100	W3.25	W3.5	2.34191	3.15043e-05	0.0101903
TraesCS3B02G381800	W3.25	W3.5	1.36143	3.37536e-05	0.0106079
TraesCS6B02G347600	W3.25	W3.5	1.03956	3.37809e-05	0.0106079
TraesCS5A02G425600	W3.25	W3.5	-1.37405	3.42362e-05	0.0106079
TraesCS7D02G088300	W3.25	W3.5	1.39733	3.43894e-05	0.0106079
TraesCS7A02G476600	W3.25	W3.5	2.41201	3.80868e-05	0.0114452
TraesCS4A02G204800	W3.25	W3.5	1.83797	4.13838e-05	0.0123562
TraesCS3D02G139600	W3.25	W3.5	-2.25516	4.35005e-05	0.0128238
TraesCS3A02G310500	W3.25	W3.5	-2.43265	4.42314e-05	0.0129573
TraesCS1A02G029800	W3.25	W3.5	-1.10079	4.5632e-05	0.013284
TraesCS5A02G314800	W3.25	W3.5	2.10495	4.60301e-05	0.0133167
TraesCS2A02G073600	W3.25	W3.5	1.77779	4.98275e-05	0.0139811
TraesCS5D02G387900	W3.25	W3.5	-1.98757	5.04863e-05	0.0139973
TraesCS1B02G315300	W3.25	W3.5	1.12467	5.92199e-05	0.0158526
TraesCS5B02G331700	W3.25	W3.5	1.56003	5.95966e-05	0.0158622
TraesCS7A02G545200	W3.25	W3.5	2.11832	6.23308e-05	0.0163135
TraesCS4B02G300200	W3.25	W3.5	1.68021	6.24774e-05	0.0163135
TraesCS7D02G500200	W3.25	W3.5	7.82295	6.26932e-05	0.0163135
TraesCS2D02G160200	W3.25	W3.5	-1.30489	8.55972e-05	0.0213206
TraesCS7D02G059600	W3.25	W3.5	1.65676	9.12841e-05	0.0223781
TraesCS4D02G329400	W3.25	W3.5	1.04802	9.21613e-05	0.0224748
TraesCS1B02G029100	W3.25	W3.5	2.90408	0.00010072	0.0238762
TraesCS5A02G397900	W3.25	W3.5	2.8129	0.00010088	0.0238762
TraesCS6D02G267100	W3.25	W3.5	1.96142	0.000103821	0.0241789
TraesCS3B02G153600	W3.25	W3.5	-1.96166	0.000105965	0.0245553
TraesCS6A02G122000	W3.25	W3.5	1.83885	0.000107236	0.0246467
TraesCSU02G092300	W3.25	W3.5	-1.10153	0.000107432	0.0246467
TraesCS3D02G060500	W3.25	W3.5	-1.33168	0.000108154	0.0246467
TraesCSU02G160300	W3.25	W3.5	-1.13814	0.000116557	0.026101
TraesCS1B02G209200	W3.25	W3.5	1.23503	0.000118448	0.0263974
TraesCS6B02G117300	W3.25	W3.5	2.98406	0.000122936	0.027073
TraesCS7B02G145500	W3.25	W3.5	2.22195	0.000126316	0.0273654
TraesCS1B02G017700	W3.25	W3.5	8.7565	0.000135594	0.0287401
TraesCS6B02G214600	W3.25	W3.5	-1.54367	0.000138282	0.0289455
TraesCS3B02G011600	W3.25	W3.5	-1.54083	0.000139203	0.0289455
TraesCS4B02G276100	W3.25	W3.5	1.71284	0.000140499	0.0290851
TraesCS4A02G228800	W3.25	W3.5	1.31127	0.000147147	0.0298223
TraesCS3D02G333100	W3.25	W3.5	2.69134	0.000156408	0.031239
TraesCS1A02G003600	W3.25	W3.5	-1.36028	0.000159622	0.031239
TraesCS6A02G350300	W3.25	W3.5	1.54924	0.0001631	0.0316647
TraesCS3A02G339600	W3.25	W3.5	3.59141	0.000174872	0.0332637
TraesCS1D02G335300	W3.25	W3.5	-1.84753	0.000174967	0.0332637
TraesCS2B02G506400	W3.25	W3.5	1.71595	0.000181342	0.033713
TraesCS3A02G316500	W3.25	W3.5	1.70267	0.000196999	0.0357673
TraesCS4A02G369300	W3.25	W3.5	2.67752	0.000197429	0.0357673
TraesCS3B02G536200	W3.25	W3.5	-1.04626	0.000209458	0.0372952
TraesCS1A02G238600	W3.25	W3.5	1.36921	0.000209825	0.0372952
TraesCS2B02G275100	W3.25	W3.5	2.19661	0.000218605	0.0381356
TraesCS7B02G479700	W3.25	W3.5	-1.40252	0.000223811	0.0386295
TraesCS5B02G043900	W3.25	W3.5	1.63785	0.000223865	0.0386295
TraesCS7D02G048000	W3.25	W3.5	-1.13033	0.000223961	0.0386295
TraesCS3D02G531900	W3.25	W3.5	1.85094	0.000224754	0.0386295
TraesCS7D02G083300	W3.25	W3.5	1.20572	0.00025142	0.0422766
TraesCS1D02G376300	W3.25	W3.5	4.37882	0.000253539	0.0423261
TraesCS2A02G409400	W3.25	W3.5	-1.00953	0.000254855	0.0423261
TraesCS1B02G139500	W3.25	W3.5	1.81286	0.000268372	0.0438605
TraesCS3B02G357600	W3.25	W3.5	1.85288	0.000292944	0.0469997
TraesCS4B02G288300	W3.25	W3.5	1.51756	0.000306853	0.0478014
TraesCS4B02G071500	W3.25	W3.5	1.34289	0.000319507	0.0492781

### Sheet: W3.25vsW4
Gene ID	Stage A	Stage B	Log2 fold change (W4/W3.25)	P value	P.adjust
TraesCS4D02G334800	W3.25	W4	4.88758	2.7899e-227	1.35706e-222
TraesCS4A02G377300	W3.25	W4	4.97075	8.49338e-166	2.06568e-161
TraesCS3B02G318300	W3.25	W4	2.9709	4.0652e-147	6.59132e-143
TraesCS7A02G078800	W3.25	W4	4.10505	4.33052e-142	5.26613e-138
TraesCS3D02G284200	W3.25	W4	2.54861	2.43486e-131	2.36872e-127
TraesCS7D02G009400	W3.25	W4	3.24432	1.58938e-118	1.28851e-114
TraesCS2B02G505800	W3.25	W4	3.02106	1.14809e-114	7.97789e-111
TraesCS5B02G220000	W3.25	W4	3.89177	6.77639e-103	4.12022e-99
TraesCS2D02G478300	W3.25	W4	-3.26634	2.41664e-101	1.30611e-97
TraesCS4B02G054400	W3.25	W4	2.79071	1.16356e-96	5.65981e-93
TraesCS3A02G284400	W3.25	W4	2.27222	6.83714e-95	3.02338e-91
TraesCS4A02G392500	W3.25	W4	3.56638	6.40529e-94	2.59639e-90
TraesCS2A02G163600	W3.25	W4	2.13168	2.31126e-89	8.64801e-86
TraesCS1B02G172100	W3.25	W4	-4.29255	9.03861e-86	3.1404e-82
TraesCS2D02G378900	W3.25	W4	-3.43867	9.38532e-83	3.04347e-79
TraesCS1A02G154900	W3.25	W4	-3.5764	3.267e-82	9.9321e-79
TraesCS2A02G382500	W3.25	W4	-3.25371	1.21931e-81	3.48881e-78
TraesCS3D02G231600	W3.25	W4	2.96904	4.41747e-79	1.19375e-75
TraesCS6B02G345100	W3.25	W4	5.86375	1.62992e-77	4.17277e-74
TraesCS6A02G225000	W3.25	W4	-3.8253	2.30908e-74	5.6159e-71
TraesCS2D02G356900	W3.25	W4	2.94703	1.0657e-72	2.46847e-69
TraesCS7D02G531000	W3.25	W4	-2.74022	1.13861e-72	2.51747e-69
TraesCS7A02G476500	W3.25	W4	2.27472	4.24443e-72	8.97642e-69
TraesCS2D02G533200	W3.25	W4	3.65549	1.88348e-71	3.81735e-68
TraesCS2B02G377500	W3.25	W4	3.68295	5.87645e-71	1.14337e-67
TraesCS2B02G483000	W3.25	W4	-2.25822	7.04112e-67	1.31729e-63
TraesCS7D02G088100	W3.25	W4	2.61905	1.26243e-66	2.27435e-63
TraesCS5B02G010200	W3.25	W4	5.02774	1.83421e-66	3.18642e-63
TraesCS4A02G406200	W3.25	W4	3.60958	1.43971e-65	2.41484e-62
TraesCS5D02G337200	W3.25	W4	3.01138	3.27517e-63	5.31037e-60
TraesCS4A02G260200	W3.25	W4	2.10432	5.68833e-63	8.92555e-60
TraesCS1D02G153700	W3.25	W4	-4.08845	5.46162e-62	8.302e-59
TraesCS5A02G134000	W3.25	W4	-2.08615	2.69797e-61	3.97681e-58
TraesCS7D02G087700	W3.25	W4	3.03924	4.1181e-61	5.89155e-58
TraesCS5B02G331700	W3.25	W4	4.08239	6.00201e-61	8.34142e-58
TraesCS4A02G204800	W3.25	W4	4.41899	1.91946e-57	2.5935e-54
TraesCS7D02G176700	W3.25	W4	-2.90256	2.02697e-56	2.66475e-53
TraesCS5A02G331300	W3.25	W4	2.99733	3.30227e-56	4.22708e-53
TraesCS7A02G149100	W3.25	W4	2.05838	7.97914e-56	9.95183e-53
TraesCS7A02G476000	W3.25	W4	2.4324	2.58483e-55	3.14328e-52
TraesCS5A02G450000	W3.25	W4	2.573	1.97908e-54	2.34796e-51
TraesCS3A02G143100	W3.25	W4	2.70455	3.69818e-54	4.28302e-51
TraesCS7A02G101900	W3.25	W4	1.72184	6.83835e-54	7.7356e-51
TraesCS4A02G392400	W3.25	W4	4.39888	3.00808e-52	3.32543e-49
TraesCS2B02G513800	W3.25	W4	3.03589	4.51533e-52	4.88077e-49
TraesCS2A02G261200	W3.25	W4	3.17119	1.56895e-51	1.65906e-48
TraesCS5B02G386800	W3.25	W4	3.06125	1.17771e-50	1.21886e-47
TraesCS7D02G120500	W3.25	W4	4.60899	4.29969e-50	4.3572e-47
TraesCS4D02G054500	W3.25	W4	2.32152	2.5434e-49	2.52482e-46
TraesCS5D02G274300	W3.25	W4	-2.72681	1.13552e-48	1.10468e-45
TraesCS4D02G021700	W3.25	W4	2.07081	1.57145e-48	1.4988e-45
TraesCS5B02G131500	W3.25	W4	-1.84247	1.66004e-48	1.55284e-45
TraesCS4B02G197900	W3.25	W4	-1.28895	7.69229e-48	7.05978e-45
TraesCS5D02G228900	W3.25	W4	2.27194	2.57253e-47	2.31728e-44
TraesCS4A02G000600	W3.25	W4	-2.50796	4.634e-47	4.09831e-44
TraesCS7A02G175200	W3.25	W4	-2.74406	9.80432e-46	8.5161e-43
TraesCS7A02G122000	W3.25	W4	4.17087	1.66621e-45	1.42189e-42
TraesCS7B02G436600	W3.25	W4	-1.97595	2.25246e-45	1.88904e-42
TraesCS1D02G034800	W3.25	W4	-1.47423	3.91345e-45	3.22641e-42
TraesCS2B02G503400	W3.25	W4	-3.15011	5.56898e-45	4.51477e-42
TraesCS1D02G451500	W3.25	W4	6.85133	6.74115e-45	5.37546e-42
TraesCS7A02G246500	W3.25	W4	-1.79956	8.82003e-45	6.91974e-42
TraesCS6B02G256500	W3.25	W4	-4.25565	2.5996e-44	2.00714e-41
TraesCS2A02G111000	W3.25	W4	2.05496	5.31092e-44	4.03646e-41
TraesCS4A02G410800	W3.25	W4	-1.72161	1.47422e-43	1.10321e-40
TraesCS4A02G485400	W3.25	W4	2.23746	3.08976e-43	2.27715e-40
TraesCS1A02G238600	W3.25	W4	3.08714	1.1257e-42	8.1726e-40
TraesCS5B02G557300	W3.25	W4	-3.17991	1.32123e-42	9.33418e-40
TraesCS7D02G454000	W3.25	W4	-4.75606	1.32408e-42	9.33418e-40
TraesCS6D02G280900	W3.25	W4	-2.04587	4.65881e-42	3.23734e-39
TraesCS1D02G264500	W3.25	W4	4.23003	4.78858e-42	3.23856e-39
TraesCS6D02G209700	W3.25	W4	-4.65923	4.79372e-42	3.23856e-39
TraesCS6B02G324900	W3.25	W4	-1.80803	5.73378e-42	3.82059e-39
TraesCS3A02G116400	W3.25	W4	4.10955	1.45209e-41	9.54496e-39
TraesCS2D02G262700	W3.25	W4	2.46349	3.22106e-41	2.08905e-38
TraesCS5B02G407200	W3.25	W4	-2.55691	6.35973e-41	4.05356e-38
TraesCS1D02G453900	W3.25	W4	2.34549	6.41677e-41	4.05356e-38
TraesCS1D02G230900	W3.25	W4	2.14405	8.59295e-41	5.35869e-38
TraesCS7B02G080300	W3.25	W4	-2.75397	1.27298e-40	7.83802e-38
TraesCS7A02G482000	W3.25	W4	1.61164	1.73637e-40	1.05576e-37
TraesCS1B02G449700	W3.25	W4	1.59445	1.81891e-40	1.09229e-37
TraesCS2B02G506300	W3.25	W4	1.99128	3.17296e-40	1.88219e-37
TraesCS4D02G026300	W3.25	W4	2.52329	3.43017e-40	2.01025e-37
TraesCS4B02G108400	W3.25	W4	4.48156	3.86212e-40	2.23644e-37
TraesCS1B02G477900	W3.25	W4	5.42541	1.3593e-39	7.7787e-37
TraesCS7D02G494500	W3.25	W4	-3.89829	2.96945e-39	1.67954e-36
TraesCS4D02G364800	W3.25	W4	-1.92678	4.68754e-39	2.62082e-36
TraesCS3B02G328800	W3.25	W4	4.25461	5.95705e-39	3.29276e-36
TraesCS2D02G461400	W3.25	W4	-2.09332	1.12997e-38	6.17571e-36
TraesCS6B02G058400	W3.25	W4	1.36827	1.17616e-38	6.35674e-36
TraesCS7D02G339600	W3.25	W4	-2.10556	2.75593e-38	1.47312e-35
TraesCS2A02G593000	W3.25	W4	1.49813	3.96136e-38	2.09444e-35
TraesCS3D02G288700	W3.25	W4	-1.94818	4.0126e-38	2.09872e-35
TraesCS5A02G382600	W3.25	W4	2.53856	4.17235e-38	2.15906e-35
TraesCS2D02G533500	W3.25	W4	3.79293	8.47954e-38	4.3417e-35
TraesCS4B02G082300	W3.25	W4	1.90015	9.30153e-38	4.71297e-35
TraesCS7D02G453900	W3.25	W4	-6.80337	2.30742e-37	1.15709e-34
TraesCS4D02G359900	W3.25	W4	-2.22784	5.5743e-37	2.76679e-34
TraesCS4A02G061900	W3.25	W4	2.27919	6.40123e-37	3.14514e-34
TraesCS5D02G156100	W3.25	W4	2.5512	1.04217e-36	5.06935e-34
TraesCS7A02G180600	W3.25	W4	3.33554	1.60273e-36	7.71883e-34
TraesCS2D02G382700	W3.25	W4	2.1578	1.65497e-36	7.89228e-34
TraesCS7B02G202900	W3.25	W4	1.83411	2.18699e-36	1.03281e-33
TraesCS5B02G043900	W3.25	W4	3.66959	5.53693e-36	2.58969e-33
TraesCS3A02G413400	W3.25	W4	-2.94417	8.98397e-36	4.16189e-33
TraesCS1A02G264300	W3.25	W4	3.12919	1.23997e-35	5.69007e-33
TraesCS6A02G313800	W3.25	W4	-1.97084	1.92342e-35	8.74382e-33
TraesCS5A02G131100	W3.25	W4	1.22776	3.45222e-35	1.55484e-32
TraesCS6A02G264200	W3.25	W4	-2.11966	1.18122e-34	5.27128e-32
TraesCS4A02G055500	W3.25	W4	4.19543	1.2229e-34	5.40765e-32
TraesCS2A02G461200	W3.25	W4	-1.3191	1.27702e-34	5.59609e-32
TraesCS2D02G533600	W3.25	W4	2.97458	1.44427e-34	6.2725e-32
TraesCS7D02G271100	W3.25	W4	2.10302	1.51706e-34	6.53035e-32
TraesCS6A02G230100	W3.25	W4	1.67772	1.53391e-34	6.54496e-32
TraesCS1B02G243200	W3.25	W4	2.1519	1.70789e-34	7.21723e-32
TraesCS7B02G050500	W3.25	W4	3.05708	1.72114e-34	7.21723e-32
TraesCS5D02G191800	W3.25	W4	-2.12125	3.49838e-34	1.45443e-31
TraesCS6D02G166400	W3.25	W4	2.2641	3.63827e-34	1.49977e-31
TraesCS7A02G406300	W3.25	W4	2.89375	5.53559e-34	2.26271e-31
TraesCS3D02G369800	W3.25	W4	-1.83934	1.359e-33	5.5087e-31
TraesCS7A02G331300	W3.25	W4	-1.6922	2.24453e-33	9.023e-31
TraesCS7B02G384200	W3.25	W4	1.58117	3.24519e-33	1.29387e-30
TraesCS7B02G168800	W3.25	W4	1.85567	3.38131e-33	1.33718e-30
TraesCS3A02G419700	W3.25	W4	-1.49535	4.35584e-33	1.70868e-30
TraesCS3B02G409300	W3.25	W4	-2.05382	6.4582e-33	2.51312e-30
TraesCS7A02G426100	W3.25	W4	-2.27282	6.72126e-33	2.59473e-30
TraesCS2B02G406900	W3.25	W4	2.40751	7.00208e-33	2.68185e-30
TraesCS3D02G403800	W3.25	W4	3.07607	7.53085e-33	2.86184e-30
TraesCS2A02G479000	W3.25	W4	-2.31996	1.16779e-32	4.40338e-30
TraesCS7A02G315200	W3.25	W4	1.77804	1.42763e-32	5.34174e-30
TraesCS3B02G422900	W3.25	W4	1.14548	1.62496e-32	6.03367e-30
TraesCS7B02G243000	W3.25	W4	-2.3246	1.69175e-32	6.23409e-30
TraesCS6B02G450000	W3.25	W4	-1.76408	2.2617e-32	8.2717e-30
TraesCS6B02G251600	W3.25	W4	1.53542	2.44948e-32	8.89162e-30
TraesCS3D02G415300	W3.25	W4	-1.6353	3.62304e-32	1.30542e-29
TraesCS2D02G545900	W3.25	W4	-3.69892	4.44524e-32	1.58989e-29
TraesCS7A02G544600	W3.25	W4	-2.07674	4.70802e-32	1.67159e-29
TraesCS1B02G192500	W3.25	W4	1.42728	4.85374e-32	1.71084e-29
TraesCS3D02G482200	W3.25	W4	2.07499	5.02864e-32	1.75974e-29
TraesCS7D02G468900	W3.25	W4	1.7897	5.85934e-32	2.03578e-29
TraesCS4D02G105600	W3.25	W4	1.5332	7.10569e-32	2.45131e-29
TraesCS7D02G523000	W3.25	W4	4.84976	9.25192e-32	3.16525e-29
TraesCS1B02G275000	W3.25	W4	2.85118	9.30533e-32	3.16525e-29
TraesCS6B02G122200	W3.25	W4	-1.90106	9.69834e-32	3.27602e-29
TraesCS1A02G179400	W3.25	W4	2.24057	1.04754e-31	3.5141e-29
TraesCS7D02G400000	W3.25	W4	2.6206	1.07326e-31	3.57571e-29
TraesCS3A02G221000	W3.25	W4	2.6229	1.30505e-31	4.3184e-29
TraesCS6A02G042600	W3.25	W4	1.26818	1.91371e-31	6.28963e-29
TraesCS7D02G298100	W3.25	W4	1.88668	3.78961e-31	1.23714e-28
TraesCS7B02G066400	W3.25	W4	-2.19099	4.32179e-31	1.40147e-28
TraesCS1B02G218700	W3.25	W4	2.561	4.60806e-31	1.4844e-28
TraesCS7D02G150700	W3.25	W4	1.78587	5.10704e-31	1.63432e-28
TraesCS2D02G111700	W3.25	W4	1.77583	5.81666e-31	1.84924e-28
TraesCS2D02G232800	W3.25	W4	1.64662	7.05575e-31	2.22861e-28
TraesCS5B02G158500	W3.25	W4	-1.70494	1.01004e-30	3.16971e-28
TraesCS3D02G516000	W3.25	W4	4.1047	1.42336e-30	4.43815e-28
TraesCS7A02G009800	W3.25	W4	2.32834	2.09788e-30	6.49969e-28
TraesCS5A02G025200	W3.25	W4	2.23276	2.12571e-30	6.54424e-28
TraesCS6A02G305400	W3.25	W4	-1.70844	2.15256e-30	6.58521e-28
TraesCS7B02G413900	W3.25	W4	-4.83658	2.27743e-30	6.92368e-28
TraesCS3D02G144500	W3.25	W4	2.2531	2.48299e-30	7.50171e-28
TraesCS4D02G308800	W3.25	W4	-1.32658	2.53959e-30	7.62535e-28
TraesCS5A02G072700	W3.25	W4	2.08315	3.4743e-30	1.03679e-27
TraesCS2B02G310700	W3.25	W4	-2.56548	3.94288e-30	1.16945e-27
TraesCS7A02G492000	W3.25	W4	3.26383	4.41035e-30	1.30017e-27
TraesCS4A02G321300	W3.25	W4	1.33487	4.624e-30	1.35494e-27
TraesCS6B02G058300	W3.25	W4	1.31127	5.58012e-30	1.62532e-27
TraesCS3D02G515900	W3.25	W4	5.39092	6.67415e-30	1.93241e-27
TraesCS5D02G391000	W3.25	W4	3.16636	8.43339e-30	2.42732e-27
TraesCS2A02G357700	W3.25	W4	-2.26569	8.66608e-30	2.47962e-27
TraesCS7A02G092700	W3.25	W4	4.39573	8.98161e-30	2.55487e-27
TraesCS2D02G231100	W3.25	W4	3.47347	1.04435e-29	2.95345e-27
TraesCS4A02G321500	W3.25	W4	-2.57595	1.36641e-29	3.83761e-27
TraesCS1A02G419600	W3.25	W4	1.43256	1.37277e-29	3.83761e-27
TraesCS5B02G527100	W3.25	W4	-1.36791	1.42065e-29	3.94875e-27
TraesCS1D02G086700	W3.25	W4	1.19432	1.70672e-29	4.71696e-27
TraesCS4A02G392000	W3.25	W4	4.11785	1.80738e-29	4.96692e-27
TraesCS7A02G506400	W3.25	W4	-3.64855	2.0635e-29	5.63891e-27
TraesCS2D02G453300	W3.25	W4	2.50992	2.2724e-29	6.17508e-27
TraesCS3B02G205100	W3.25	W4	-1.43539	2.90903e-29	7.79738e-27
TraesCS5D02G143900	W3.25	W4	2.69616	2.91693e-29	7.79738e-27
TraesCS4B02G167700	W3.25	W4	-3.20392	2.91749e-29	7.79738e-27
TraesCS2D02G487000	W3.25	W4	3.76223	3.31717e-29	8.81716e-27
TraesCS7D02G245200	W3.25	W4	-1.93711	3.64388e-29	9.63291e-27
TraesCS3D02G493700	W3.25	W4	-2.53145	3.81736e-29	1.0037e-26
TraesCS2A02G386200	W3.25	W4	1.83595	5.30297e-29	1.38681e-26
TraesCS4A02G290200	W3.25	W4	1.5178	7.43265e-29	1.93336e-26
TraesCS4D02G267200	W3.25	W4	2.84917	1.32108e-28	3.4181e-26
TraesCS2D02G293200	W3.25	W4	-2.64176	1.76648e-28	4.52237e-26
TraesCS2D02G533800	W3.25	W4	2.16117	2.16404e-28	5.51115e-26
TraesCS2D02G356500	W3.25	W4	-1.93825	2.52804e-28	6.40464e-26
TraesCS1A02G324000	W3.25	W4	2.62786	2.71573e-28	6.84448e-26
TraesCS3A02G522100	W3.25	W4	-1.96965	3.16805e-28	7.92898e-26
TraesCS2B02G561300	W3.25	W4	2.4247	3.17863e-28	7.92898e-26
TraesCS2A02G525500	W3.25	W4	1.71293	6.77961e-28	1.68252e-25
TraesCS7B02G230000	W3.25	W4	1.33289	8.19571e-28	2.02363e-25
TraesCS4B02G042500	W3.25	W4	3.94188	1.0011e-27	2.45936e-25
TraesCS5D02G085500	W3.25	W4	1.64351	1.08953e-27	2.66317e-25
TraesCS5D02G298200	W3.25	W4	1.3253	1.2316e-27	2.99538e-25
TraesCS2D02G594500	W3.25	W4	1.97959	1.59392e-27	3.85728e-25
TraesCS2D02G043200	W3.25	W4	-5.51866	2.19077e-27	5.27541e-25
TraesCS2A02G044600	W3.25	W4	-4.55098	2.38168e-27	5.70689e-25
TraesCS4A02G009600	W3.25	W4	2.15153	2.44248e-27	5.82388e-25
TraesCS2A02G358100	W3.25	W4	2.6115	2.54238e-27	6.00323e-25
TraesCS6B02G175600	W3.25	W4	4.4637	2.88745e-27	6.7851e-25
TraesCS2D02G331100	W3.25	W4	2.9238	3.17397e-27	7.42251e-25
TraesCS7D02G326200	W3.25	W4	1.28475	5.14948e-27	1.19847e-24
TraesCS7D02G336000	W3.25	W4	2.12025	5.50982e-27	1.27623e-24
TraesCS4D02G169100	W3.25	W4	-2.05798	6.23901e-27	1.43828e-24
TraesCS7D02G036600	W3.25	W4	-1.54091	7.27537e-27	1.66928e-24
TraesCS6D02G049100	W3.25	W4	1.13603	1.07757e-26	2.4608e-24
TraesCS4A02G158100	W3.25	W4	-1.64151	1.15246e-26	2.61954e-24
TraesCS3A02G523300	W3.25	W4	-1.53393	1.26882e-26	2.87061e-24
TraesCS7B02G020800	W3.25	W4	3.94235	1.45517e-26	3.27697e-24
TraesCS1D02G269000	W3.25	W4	-2.34473	1.83475e-26	4.11015e-24
TraesCS1A02G187300	W3.25	W4	-1.41767	1.84206e-26	4.11015e-24
TraesCS5B02G335500	W3.25	W4	1.41606	2.06948e-26	4.57562e-24
TraesCS4A02G284400	W3.25	W4	1.85991	2.24534e-26	4.94199e-24
TraesCS2A02G531800	W3.25	W4	2.88946	2.26954e-26	4.97276e-24
TraesCS5A02G428900	W3.25	W4	-2.35292	2.30396e-26	5.02552e-24
TraesCS7B02G286600	W3.25	W4	4.1945	2.42702e-26	5.27032e-24
TraesCS6D02G136600	W3.25	W4	3.66624	2.86583e-26	6.19555e-24
TraesCS1A02G190400	W3.25	W4	1.08959	3.02236e-26	6.50502e-24
TraesCS3A02G406100	W3.25	W4	-1.3871	3.63462e-26	7.78834e-24
TraesCS4D02G293900	W3.25	W4	1.29672	4.89641e-26	1.04461e-23
TraesCS4D02G066600	W3.25	W4	-1.10228	6.76008e-26	1.43591e-23
TraesCS6B02G419000	W3.25	W4	1.00408	7.02221e-26	1.48511e-23
TraesCS4A02G188100	W3.25	W4	1.51627	7.74032e-26	1.62989e-23
TraesCS5D02G392000	W3.25	W4	1.58071	1.06498e-25	2.23288e-23
TraesCS3B02G162000	W3.25	W4	3.42306	1.28067e-25	2.67357e-23
TraesCS2D02G533400	W3.25	W4	2.9773	1.50541e-25	3.12932e-23
TraesCS6D02G275500	W3.25	W4	-1.72608	1.58561e-25	3.282e-23
TraesCS2B02G200300	W3.25	W4	-1.80129	1.67345e-25	3.44915e-23
TraesCS5D02G551900	W3.25	W4	-3.20911	1.70279e-25	3.49481e-23
TraesCS7D02G007300	W3.25	W4	-2.19865	1.75045e-25	3.57754e-23
TraesCS4D02G246300	W3.25	W4	1.10071	1.87234e-25	3.81063e-23
TraesCS4A02G110900	W3.25	W4	1.08286	1.90286e-25	3.85662e-23
TraesCS2A02G305400	W3.25	W4	2.00758	1.96493e-25	3.96589e-23
TraesCS6D02G306000	W3.25	W4	2.83111	2.20899e-25	4.44008e-23
TraesCS4B02G193200	W3.25	W4	1.02963	2.22149e-25	4.44683e-23
TraesCS6D02G204800	W3.25	W4	1.72497	2.55805e-25	5.09953e-23
TraesCS1A02G035900	W3.25	W4	-1.47619	2.9704e-25	5.89739e-23
TraesCS4D02G325700	W3.25	W4	-4.02884	5.3986e-25	1.06747e-22
TraesCS7A02G091900	W3.25	W4	1.84732	6.29918e-25	1.24051e-22
TraesCS5D02G526300	W3.25	W4	-1.0824	9.49511e-25	1.86234e-22
TraesCS4A02G058800	W3.25	W4	2.88126	9.69545e-25	1.894e-22
TraesCS4D02G080100	W3.25	W4	1.95791	1.12179e-24	2.18265e-22
TraesCS1D02G423200	W3.25	W4	2.30838	1.42645e-24	2.76436e-22
TraesCS2D02G019600	W3.25	W4	-2.19175	1.46086e-24	2.8198e-22
TraesCS7A02G208100	W3.25	W4	1.80208	1.69177e-24	3.25262e-22
TraesCS5D02G138800	W3.25	W4	1.11928	1.98397e-24	3.79938e-22
TraesCS1D02G403400	W3.25	W4	-1.18571	2.58614e-24	4.93314e-22
TraesCSU02G081900	W3.25	W4	-1.67478	2.94336e-24	5.59261e-22
TraesCS1D02G039600	W3.25	W4	-1.62706	2.95851e-24	5.59953e-22
TraesCS7A02G449400	W3.25	W4	2.8596	3.47176e-24	6.54548e-22
TraesCS2A02G284500	W3.25	W4	-1.13421	3.53195e-24	6.63325e-22
TraesCS2D02G410700	W3.25	W4	-2.71078	3.87193e-24	7.24379e-22
TraesCS7A02G091800	W3.25	W4	1.86103	3.97021e-24	7.3992e-22
TraesCS2A02G295400	W3.25	W4	-2.76734	4.19439e-24	7.78715e-22
TraesCS2B02G591300	W3.25	W4	1.08163	4.37746e-24	8.09614e-22
TraesCS2A02G322400	W3.25	W4	-1.27558	5.92753e-24	1.09215e-21
TraesCS2B02G390700	W3.25	W4	1.73076	6.41397e-24	1.17731e-21
TraesCS5B02G078300	W3.25	W4	1.71819	9.4746e-24	1.73257e-21
TraesCS5D02G412400	W3.25	W4	-2.50148	1.06134e-23	1.93354e-21
TraesCS7D02G546100	W3.25	W4	-1.2163	1.12097e-23	2.03456e-21
TraesCS2A02G373600	W3.25	W4	1.90011	1.15136e-23	2.08194e-21
TraesCS1A02G360700	W3.25	W4	1.41238	1.52661e-23	2.75027e-21
TraesCS2D02G168000	W3.25	W4	2.32491	1.70077e-23	3.05272e-21
TraesCS3A02G107200	W3.25	W4	-1.60671	2.38203e-23	4.25981e-21
TraesCS2A02G117300	W3.25	W4	-1.09956	2.42794e-23	4.32601e-21
TraesCS2D02G420700	W3.25	W4	-2.43501	2.5028e-23	4.44311e-21
TraesCS4B02G310900	W3.25	W4	-1.12683	3.15781e-23	5.58553e-21
TraesCS5A02G234300	W3.25	W4	1.56316	3.69868e-23	6.51852e-21
TraesCS6A02G290800	W3.25	W4	1.84595	3.74927e-23	6.55334e-21
TraesCS1B02G455900	W3.25	W4	-2.61975	3.74934e-23	6.55334e-21
TraesCS4D02G245300	W3.25	W4	2.75437	3.79426e-23	6.59143e-21
TraesCS7B02G112000	W3.25	W4	1.09765	3.88885e-23	6.73172e-21
TraesCS5B02G058200	W3.25	W4	1.00609	4.14845e-23	7.15564e-21
TraesCS1A02G361900	W3.25	W4	1.32523	4.42851e-23	7.61171e-21
TraesCS2D02G563600	W3.25	W4	2.05559	4.50128e-23	7.70955e-21
TraesCS4D02G170400	W3.25	W4	-2.3957	5.01237e-23	8.55479e-21
TraesCS2B02G399800	W3.25	W4	-3.67389	5.52637e-23	9.39907e-21
TraesCS4A02G002600	W3.25	W4	-5.74895	6.36007e-23	1.07793e-20
TraesCS2A02G461300	W3.25	W4	-1.44271	7.27333e-23	1.22843e-20
TraesCS4B02G332700	W3.25	W4	-3.53518	7.51995e-23	1.26569e-20
TraesCS4D02G017900	W3.25	W4	1.19707	8.73214e-23	1.46465e-20
TraesCS2D02G450100	W3.25	W4	-1.53252	9.07063e-23	1.5162e-20
TraesCS1D02G234500	W3.25	W4	4.46854	9.3916e-23	1.56447e-20
TraesCS5D02G166000	W3.25	W4	-1.43176	9.77583e-23	1.62292e-20
TraesCS7D02G545900	W3.25	W4	-1.60771	1.01351e-22	1.67684e-20
TraesCS4B02G302600	W3.25	W4	-6.01011	1.16649e-22	1.9234e-20
TraesCS7A02G383800	W3.25	W4	2.74462	1.21075e-22	1.98964e-20
TraesCS7A02G329300	W3.25	W4	1.22272	1.27142e-22	2.0823e-20
TraesCS6D02G238500	W3.25	W4	3.17131	1.36819e-22	2.23327e-20
TraesCS3A02G376800	W3.25	W4	-1.50151	1.40689e-22	2.28876e-20
TraesCS6B02G432300	W3.25	W4	-1.965	1.51883e-22	2.46263e-20
TraesCS7D02G519000	W3.25	W4	2.32697	1.64967e-22	2.66589e-20
TraesCS3A02G233300	W3.25	W4	1.34881	1.74226e-22	2.8062e-20
TraesCS1B02G357000	W3.25	W4	1.06196	1.95798e-22	3.13289e-20
TraesCS2A02G331800	W3.25	W4	3.10393	2.77753e-22	4.42965e-20
TraesCS2A02G364000	W3.25	W4	1.28051	2.92486e-22	4.64937e-20
TraesCS2A02G357500	W3.25	W4	2.21934	2.94343e-22	4.66366e-20
TraesCS4A02G275600	W3.25	W4	-1.55998	3.07654e-22	4.85874e-20
TraesCS6A02G415100	W3.25	W4	-1.64862	3.49469e-22	5.50126e-20
TraesCS7D02G088500	W3.25	W4	3.68722	3.79887e-22	5.9608e-20
TraesCS5D02G567800	W3.25	W4	4.95579	4.12671e-22	6.45439e-20
TraesCS6A02G146200	W3.25	W4	-1.28336	4.32497e-22	6.7428e-20
TraesCS2B02G462500	W3.25	W4	3.0976	4.63473e-22	7.20263e-20
TraesCS2B02G561400	W3.25	W4	2.22594	5.50741e-22	8.53158e-20
TraesCS7A02G466400	W3.25	W4	-6.21982	5.93338e-22	9.16228e-20
TraesCS4D02G016600	W3.25	W4	-1.31387	6.0352e-22	9.29001e-20
TraesCS4A02G345900	W3.25	W4	-1.2316	6.26136e-22	9.60774e-20
TraesCS1D02G208400	W3.25	W4	2.40346	7.44128e-22	1.13823e-19
TraesCS2A02G545100	W3.25	W4	-2.08606	7.49816e-22	1.14334e-19
TraesCS2B02G118800	W3.25	W4	1.05052	7.66014e-22	1.16439e-19
TraesCS1D02G189400	W3.25	W4	-1.27217	8.13876e-22	1.23329e-19
TraesCS3D02G430700	W3.25	W4	-2.14152	8.87355e-22	1.34046e-19
TraesCS7B02G052800	W3.25	W4	1.47167	9.03302e-22	1.36032e-19
TraesCS5B02G147500	W3.25	W4	2.10503	1.1565e-21	1.73625e-19
TraesCS2B02G403100	W3.25	W4	1.99487	1.42279e-21	2.11643e-19
TraesCS6A02G036600	W3.25	W4	-1.56463	1.45772e-21	2.16178e-19
TraesCS1D02G281800	W3.25	W4	1.24373	1.5449e-21	2.2841e-19
TraesCS5B02G361300	W3.25	W4	2.8688	1.63735e-21	2.41346e-19
TraesCS5D02G464800	W3.25	W4	2.17206	1.96716e-21	2.89084e-19
TraesCS1D02G427400	W3.25	W4	1.06137	2.01405e-21	2.95083e-19
TraesCS4D02G329400	W3.25	W4	-4.31812	2.2471e-21	3.28238e-19
TraesCS5B02G523300	W3.25	W4	-1.81975	2.27685e-21	3.31589e-19
TraesCS2D02G226000	W3.25	W4	2.82355	2.32494e-21	3.37581e-19
TraesCS6D02G400500	W3.25	W4	-4.80944	2.37304e-21	3.4354e-19
TraesCS5A02G203500	W3.25	W4	-1.10262	2.42693e-21	3.50299e-19
TraesCS1A02G322600	W3.25	W4	2.23744	2.81805e-21	4.03164e-19
TraesCS1D02G162200	W3.25	W4	-1.56704	2.97897e-21	4.24936e-19
TraesCS3D02G454600	W3.25	W4	-2.04875	3.41162e-21	4.83814e-19
TraesCS2D02G304900	W3.25	W4	1.04485	3.47992e-21	4.92065e-19
TraesCS4A02G304400	W3.25	W4	1.37512	3.63571e-21	5.12604e-19
TraesCS7B02G394600	W3.25	W4	1.04978	4.07526e-21	5.72915e-19
TraesCS2A02G176100	W3.25	W4	2.29861	4.36882e-21	6.12416e-19
TraesCS5D02G241100	W3.25	W4	1.16785	5.95558e-21	8.32447e-19
TraesCS6A02G325100	W3.25	W4	3.89308	6.04768e-21	8.42898e-19
TraesCS6A02G134500	W3.25	W4	5.72436	6.99783e-21	9.72538e-19
TraesCS3B02G413700	W3.25	W4	3.11842	7.13864e-21	9.89281e-19
TraesCS7A02G359800	W3.25	W4	2.56914	1.21574e-20	1.67525e-18
TraesCS7A02G520100	W3.25	W4	-1.44431	1.24382e-20	1.70909e-18
TraesCS2A02G477700	W3.25	W4	-1.78707	1.25107e-20	1.71421e-18
TraesCS4B02G006800	W3.25	W4	1.64586	1.35505e-20	1.85148e-18
TraesCS6B02G356800	W3.25	W4	2.22572	1.53658e-20	2.09362e-18
TraesCS5A02G422000	W3.25	W4	-2.29808	1.61811e-20	2.19855e-18
TraesCS2D02G321800	W3.25	W4	-1.40738	1.74078e-20	2.35864e-18
TraesCS3A02G367500	W3.25	W4	-1.06171	1.8636e-20	2.51106e-18
TraesCS4B02G275400	W3.25	W4	1.18054	2.00079e-20	2.68846e-18
TraesCSU02G047700	W3.25	W4	-1.58859	2.12562e-20	2.84833e-18
TraesCS7B02G306300	W3.25	W4	2.27795	2.28956e-20	3.05959e-18
TraesCS1D02G325300	W3.25	W4	2.25164	2.58118e-20	3.43983e-18
TraesCS1D02G008000	W3.25	W4	-1.1622	2.60863e-20	3.46691e-18
TraesCS1D02G375700	W3.25	W4	1.45948	2.87301e-20	3.80787e-18
TraesCS2D02G069600	W3.25	W4	-1.83663	3.08986e-20	4.07309e-18
TraesCS2D02G442500	W3.25	W4	-1.72933	3.64515e-20	4.77918e-18
TraesCS3B02G038800	W3.25	W4	4.94732	3.81286e-20	4.98563e-18
TraesCS2D02G361800	W3.25	W4	1.22206	4.04377e-20	5.25928e-18
TraesCS4A02G316200	W3.25	W4	3.03398	4.38816e-20	5.69196e-18
TraesCS2D02G183000	W3.25	W4	3.56084	4.96688e-20	6.40846e-18
TraesCS7A02G375800	W3.25	W4	-3.21891	5.15606e-20	6.63496e-18
TraesCS2A02G532200	W3.25	W4	1.73814	5.80522e-20	7.4506e-18
TraesCS7D02G544600	W3.25	W4	-1.37048	6.0071e-20	7.6894e-18
TraesCS2A02G532000	W3.25	W4	1.85672	6.13475e-20	7.8322e-18
TraesCS4A02G354100	W3.25	W4	3.04207	6.32097e-20	8.04881e-18
TraesCS7A02G369100	W3.25	W4	1.43779	6.42076e-20	8.15454e-18
TraesCS6A02G259000	W3.25	W4	7.81695	7.36897e-20	9.33442e-18
TraesCS3D02G034000	W3.25	W4	-1.90123	7.75955e-20	9.80364e-18
TraesCS1A02G041100	W3.25	W4	-2.05544	7.8528e-20	9.89574e-18
TraesCS7D02G509900	W3.25	W4	-2.17838	8.04091e-20	1.01066e-17
TraesCS1B02G291500	W3.25	W4	1.72679	8.27944e-20	1.03529e-17
TraesCS2B02G377000	W3.25	W4	-1.58144	8.30418e-20	1.03572e-17
TraesCS7A02G466300	W3.25	W4	-6.53495	8.36508e-20	1.04065e-17
TraesCS4A02G064500	W3.25	W4	-1.2903	8.78193e-20	1.08972e-17
TraesCS7A02G270700	W3.25	W4	1.69982	8.89072e-20	1.10041e-17
TraesCS6D02G250700	W3.25	W4	-2.22123	1.10026e-19	1.35835e-17
TraesCS4B02G245900	W3.25	W4	2.57723	1.20182e-19	1.47997e-17
TraesCS6B02G430500	W3.25	W4	1.7804	1.38308e-19	1.6946e-17
TraesCS1A02G231200	W3.25	W4	1.75242	1.38937e-19	1.69804e-17
TraesCS6A02G257300	W3.25	W4	1.77305	1.54978e-19	1.88933e-17
TraesCS2B02G474900	W3.25	W4	2.92413	1.63529e-19	1.98859e-17
TraesCS5A02G148900	W3.25	W4	1.65641	2.00563e-19	2.43286e-17
TraesCS5B02G426400	W3.25	W4	3.57415	2.18163e-19	2.63322e-17
TraesCS4D02G036000	W3.25	W4	-2.10538	2.31996e-19	2.7917e-17
TraesCS2B02G497500	W3.25	W4	1.17715	2.32441e-19	2.7917e-17
TraesCS5D02G532800	W3.25	W4	2.22578	2.41822e-19	2.89722e-17
TraesCS2B02G301600	W3.25	W4	-1.06257	2.43881e-19	2.91471e-17
TraesCS1A02G350800	W3.25	W4	1.59697	2.53975e-19	3.0279e-17
TraesCS7D02G380300	W3.25	W4	3.97288	2.69091e-19	3.20028e-17
TraesCS5D02G198700	W3.25	W4	1.32833	3.1448e-19	3.73096e-17
TraesCS5D02G338000	W3.25	W4	-3.89131	3.36415e-19	3.98149e-17
TraesCS6B02G286400	W3.25	W4	6.81488	3.4881e-19	4.11815e-17
TraesCS4A02G317400	W3.25	W4	2.78432	4.40608e-19	5.18937e-17
TraesCS4B02G028700	W3.25	W4	1.74202	4.55727e-19	5.35446e-17
TraesCS2D02G369800	W3.25	W4	1.43635	4.57947e-19	5.36758e-17
TraesCS5D02G136300	W3.25	W4	-3.34849	4.72388e-19	5.52354e-17
TraesCS2D02G170400	W3.25	W4	1.23446	4.73583e-19	5.52422e-17
TraesCS6D02G381000	W3.25	W4	-1.93474	4.86658e-19	5.66316e-17
TraesCS2B02G250900	W3.25	W4	1.13184	5.2038e-19	6.02972e-17
TraesCS1B02G287800	W3.25	W4	2.24949	5.20637e-19	6.02972e-17
TraesCS3A02G522900	W3.25	W4	-2.39309	5.21893e-19	6.02992e-17
TraesCS5D02G341200	W3.25	W4	1.12595	5.60387e-19	6.45932e-17
TraesCS6D02G009100	W3.25	W4	1.66525	5.81602e-19	6.67223e-17
TraesCS2A02G477900	W3.25	W4	-1.27605	6.15692e-19	7.03016e-17
TraesCS5A02G192300	W3.25	W4	1.19163	6.23989e-19	7.10821e-17
TraesCS6D02G344100	W3.25	W4	1.29974	7.58448e-19	8.57963e-17
TraesCS4B02G081500	W3.25	W4	1.67248	8.25471e-19	9.29457e-17
TraesCS5D02G139300	W3.25	W4	-1.11252	1.05506e-18	1.17952e-16
TraesCS7B02G148200	W3.25	W4	1.24258	1.05726e-18	1.17952e-16
TraesCS2A02G545600	W3.25	W4	1.00125	1.15285e-18	1.2803e-16
TraesCS5D02G014700	W3.25	W4	1.18031	1.27071e-18	1.40797e-16
TraesCS4B02G077600	W3.25	W4	-1.81047	1.31367e-18	1.45226e-16
TraesCS3B02G193900	W3.25	W4	4.9666	1.51164e-18	1.66733e-16
TraesCS3D02G526800	W3.25	W4	-2.40614	1.54702e-18	1.70249e-16
TraesCS3B02G245400	W3.25	W4	-2.79496	1.76114e-18	1.93376e-16
TraesCS2B02G268100	W3.25	W4	-1.37265	1.78041e-18	1.95052e-16
TraesCS2A02G409400	W3.25	W4	-3.66197	1.84307e-18	2.01462e-16
TraesCS5D02G568000	W3.25	W4	2.11086	1.84807e-18	2.01556e-16
TraesCS5B02G559000	W3.25	W4	-1.5109	1.91278e-18	2.08147e-16
TraesCS3D02G325100	W3.25	W4	-1.27117	1.92046e-18	2.08515e-16
TraesCS2D02G534200	W3.25	W4	3.57739	2.21974e-18	2.39407e-16
TraesCS2B02G201900	W3.25	W4	3.35588	2.30572e-18	2.47582e-16
TraesCS1B02G441900	W3.25	W4	1.32932	2.37533e-18	2.54496e-16
TraesCS7B02G277700	W3.25	W4	1.79552	2.73099e-18	2.91958e-16
TraesCS3D02G360400	W3.25	W4	-1.0207	2.85398e-18	3.04437e-16
TraesCS7A02G302800	W3.25	W4	3.38289	3.25133e-18	3.46064e-16
TraesCS2D02G157100	W3.25	W4	1.52578	3.55799e-18	3.77877e-16
TraesCS2A02G337300	W3.25	W4	-1.35451	3.57159e-18	3.78495e-16
TraesCS2B02G501200	W3.25	W4	-1.13212	3.60591e-18	3.81302e-16
TraesCS3B02G021500	W3.25	W4	8.97781	3.77758e-18	3.98343e-16
TraesCS5A02G088400	W3.25	W4	1.12079	3.78345e-18	3.98343e-16
TraesCS2D02G303900	W3.25	W4	1.50167	3.9296e-18	4.11947e-16
TraesCS5D02G276100	W3.25	W4	1.09871	3.94288e-18	4.1245e-16
TraesCS5B02G129900	W3.25	W4	-1.59974	3.96834e-18	4.13737e-16
TraesCS2B02G124100	W3.25	W4	-2.29483	3.97219e-18	4.13737e-16
TraesCS6D02G090400	W3.25	W4	1.22714	4.04598e-18	4.20523e-16
TraesCS3D02G055100	W3.25	W4	1.91616	4.24146e-18	4.399e-16
TraesCS5D02G232600	W3.25	W4	2.14157	4.50852e-18	4.66603e-16
TraesCS4A02G194400	W3.25	W4	1.04878	4.63873e-18	4.79059e-16
TraesCS7B02G269700	W3.25	W4	2.27404	4.88236e-18	5.03152e-16
TraesCS7D02G088000	W3.25	W4	3.89386	5.0229e-18	5.16541e-16
TraesCS6D02G240200	W3.25	W4	10.3389	5.19595e-18	5.33209e-16
TraesCS5D02G566500	W3.25	W4	1.85071	5.72212e-18	5.85969e-16
TraesCS4A02G136800	W3.25	W4	-3.57239	5.86111e-18	5.98941e-16
TraesCS2D02G477100	W3.25	W4	-1.10345	6.52452e-18	6.65337e-16
TraesCS5B02G265600	W3.25	W4	-2.55388	6.69969e-18	6.81771e-16
TraesCS3A02G043300	W3.25	W4	4.11469	7.10319e-18	7.21322e-16
TraesCS2D02G360100	W3.25	W4	1.7197	7.21198e-18	7.30844e-16
TraesCS4A02G119000	W3.25	W4	1.30677	7.3411e-18	7.42383e-16
TraesCS6A02G337100	W3.25	W4	1.04022	7.35986e-18	7.42735e-16
TraesCS5A02G268300	W3.25	W4	-3.72198	8.20743e-18	8.26554e-16
TraesCS6D02G317700	W3.25	W4	1.08786	8.59748e-18	8.64047e-16
TraesCS2D02G117900	W3.25	W4	-1.23548	8.63556e-18	8.66085e-16
TraesCS7A02G397200	W3.25	W4	3.23311	8.97814e-18	8.9859e-16
TraesCS2B02G350400	W3.25	W4	3.21067	9.21564e-18	9.20466e-16
TraesCS4A02G096100	W3.25	W4	-2.09606	9.3527e-18	9.32242e-16
TraesCS2A02G267600	W3.25	W4	-1.4346	1.00799e-17	1.00267e-15
TraesCS6A02G027400	W3.25	W4	-1.65316	1.03129e-17	1.02206e-15
TraesCS2A02G400200	W3.25	W4	-1.57971	1.03168e-17	1.02206e-15
TraesCS4A02G108800	W3.25	W4	-1.37734	1.12302e-17	1.10579e-15
TraesCS2B02G056700	W3.25	W4	-7.49232	1.18427e-17	1.16375e-15
TraesCS7A02G385600	W3.25	W4	-1.32354	1.30923e-17	1.28394e-15
TraesCS6A02G413400	W3.25	W4	1.05377	1.38814e-17	1.35859e-15
TraesCS6A02G405600	W3.25	W4	-1.30868	1.44232e-17	1.40596e-15
TraesCS2D02G408900	W3.25	W4	10.2092	1.52641e-17	1.48199e-15
TraesCS3A02G297600	W3.25	W4	-1.11421	1.94662e-17	1.88246e-15
TraesCS1B02G202700	W3.25	W4	-2.53501	2.1593e-17	2.08398e-15
TraesCS7B02G479700	W3.25	W4	-4.23002	2.25198e-17	2.16913e-15
TraesCS7A02G269300	W3.25	W4	-1.34288	2.43121e-17	2.33252e-15
TraesCS7B02G288500	W3.25	W4	-1.19706	2.88198e-17	2.75413e-15
TraesCS2A02G065700	W3.25	W4	1.63163	2.96076e-17	2.82387e-15
TraesCS2D02G328900	W3.25	W4	1.31157	3.01223e-17	2.86733e-15
TraesCS3D02G189400	W3.25	W4	-1.49211	3.06479e-17	2.91167e-15
TraesCS2D02G191800	W3.25	W4	1.99559	3.09335e-17	2.93308e-15
TraesCS5B02G358600	W3.25	W4	-1.82565	3.16306e-17	2.99334e-15
TraesCS2D02G417900	W3.25	W4	-1.06983	3.25742e-17	3.07665e-15
TraesCS2B02G440000	W3.25	W4	-1.1677	3.7151e-17	3.49771e-15
TraesCS7D02G269800	W3.25	W4	-1.46794	3.71761e-17	3.49771e-15
TraesCS3A02G508000	W3.25	W4	5.57967	4.39689e-17	4.12883e-15
TraesCS1D02G125300	W3.25	W4	1.04974	4.49065e-17	4.20875e-15
TraesCS7D02G130500	W3.25	W4	1.22813	4.96867e-17	4.63889e-15
TraesCS2B02G066100	W3.25	W4	-1.90903	5.14231e-17	4.7918e-15
TraesCS7D02G120600	W3.25	W4	4.30028	5.30048e-17	4.92975e-15
TraesCS7D02G004600	W3.25	W4	-1.54533	5.37129e-17	4.98608e-15
TraesCS3D02G195400	W3.25	W4	-1.67361	5.66607e-17	5.2497e-15
TraesCS4D02G125300	W3.25	W4	1.13433	5.77304e-17	5.33863e-15
TraesCS2D02G467700	W3.25	W4	-1.21088	6.07724e-17	5.60928e-15
TraesCS5B02G563300	W3.25	W4	1.73312	6.66799e-17	6.14289e-15
TraesCS4B02G312600	W3.25	W4	-1.68085	7.15098e-17	6.57539e-15
TraesCS2D02G356300	W3.25	W4	1.7027	7.34813e-17	6.74392e-15
TraesCS3B02G323600	W3.25	W4	-1.08351	7.86502e-17	7.19117e-15
TraesCS4B02G267600	W3.25	W4	1.95587	8.2332e-17	7.51368e-15
TraesCS5A02G161200	W3.25	W4	-1.24073	8.25046e-17	7.51534e-15
TraesCS3D02G527500	W3.25	W4	-2.61248	8.27088e-17	7.51985e-15
TraesCS2D02G446700	W3.25	W4	2.47612	8.48695e-17	7.70191e-15
TraesCS2D02G545800	W3.25	W4	2.27574	9.35577e-17	8.4588e-15
TraesCS4B02G130100	W3.25	W4	1.16669	9.44777e-17	8.52613e-15
TraesCS5B02G516400	W3.25	W4	-1.42084	9.80024e-17	8.82784e-15
TraesCS7B02G144900	W3.25	W4	-1.42703	1.00324e-16	9.02025e-15
TraesCS7D02G365800	W3.25	W4	-2.11217	1.00552e-16	9.0241e-15
TraesCS2A02G011300	W3.25	W4	-1.23983	1.13313e-16	1.0132e-14
TraesCS2B02G344600	W3.25	W4	-1.22871	1.13522e-16	1.0132e-14
TraesCS5B02G043600	W3.25	W4	3.09135	1.15282e-16	1.02529e-14
TraesCS5D02G014400	W3.25	W4	1.35996	1.16663e-16	1.03554e-14
TraesCS2B02G105400	W3.25	W4	-1.82449	1.26692e-16	1.1225e-14
TraesCS4B02G155000	W3.25	W4	-1.6802	1.34145e-16	1.18423e-14
TraesCS7A02G492400	W3.25	W4	5.52794	1.34549e-16	1.18564e-14
TraesCS1B02G376600	W3.25	W4	1.01987	1.36012e-16	1.19637e-14
TraesCS3A02G288900	W3.25	W4	-1.33601	1.37014e-16	1.203e-14
TraesCS2A02G160700	W3.25	W4	2.54495	1.38029e-16	1.20973e-14
TraesCS3A02G359400	W3.25	W4	1.31634	1.40296e-16	1.22739e-14
TraesCS6B02G369400	W3.25	W4	1.50084	1.46617e-16	1.28039e-14
TraesCS3A02G266300	W3.25	W4	1.34287	1.55509e-16	1.35561e-14
TraesCS1D02G144000	W3.25	W4	1.0833	1.61873e-16	1.40855e-14
TraesCS3A02G492900	W3.25	W4	1.55523	1.71276e-16	1.48771e-14
TraesCS3B02G476000	W3.25	W4	2.21551	1.72406e-16	1.49486e-14
TraesCS6B02G217000	W3.25	W4	2.60682	1.79508e-16	1.55091e-14
TraesCS5D02G100100	W3.25	W4	1.28641	1.88921e-16	1.62934e-14
TraesCS7A02G178500	W3.25	W4	-1.26098	1.89431e-16	1.63085e-14
TraesCS6D02G389400	W3.25	W4	-1.94568	1.89895e-16	1.63196e-14
TraesCS4D02G001600	W3.25	W4	1.21684	1.93405e-16	1.65919e-14
TraesCS4D02G140700	W3.25	W4	1.31146	2.08688e-16	1.78715e-14
TraesCS1A02G176300	W3.25	W4	1.52421	2.09278e-16	1.78905e-14
TraesCS7D02G043200	W3.25	W4	1.90587	2.13201e-16	1.81939e-14
TraesCS2D02G477300	W3.25	W4	-5.49986	2.4597e-16	2.08804e-14
TraesCS2A02G461100	W3.25	W4	-2.00354	2.61943e-16	2.2159e-14
TraesCS5D02G273900	W3.25	W4	-2.17029	2.64519e-16	2.22994e-14
TraesCS2A02G017500	W3.25	W4	5.43205	2.65987e-16	2.23843e-14
TraesCS7D02G438400	W3.25	W4	3.62658	2.89268e-16	2.43015e-14
TraesCS3D02G047700	W3.25	W4	-1.52244	2.96095e-16	2.48321e-14
TraesCS6D02G078300	W3.25	W4	1.05846	3.01238e-16	2.522e-14
TraesCS5A02G186500	W3.25	W4	-1.82059	3.07211e-16	2.56318e-14
TraesCS2A02G073600	W3.25	W4	2.97062	3.10657e-16	2.5875e-14
TraesCS5B02G202200	W3.25	W4	-1.26126	3.16769e-16	2.6339e-14
TraesCS4B02G239000	W3.25	W4	-1.77499	3.75846e-16	3.11978e-14
TraesCSU02G089200	W3.25	W4	-2.63099	3.77694e-16	3.12978e-14
TraesCS4B02G055900	W3.25	W4	1.45905	4.10516e-16	3.39597e-14
TraesCS2A02G137000	W3.25	W4	-1.9896	4.46952e-16	3.68541e-14
TraesCS2A02G306400	W3.25	W4	1.19306	4.52303e-16	3.72266e-14
TraesCS2A02G544800	W3.25	W4	1.11958	4.57618e-16	3.76005e-14
TraesCS2A02G334600	W3.25	W4	1.30397	4.64024e-16	3.80624e-14
TraesCS5A02G347400	W3.25	W4	3.44873	4.72925e-16	3.87273e-14
TraesCS5A02G034800	W3.25	W4	2.93231	5.06793e-16	4.13614e-14
TraesCS2B02G561500	W3.25	W4	2.56606	5.17812e-16	4.219e-14
TraesCS2B02G172100	W3.25	W4	-1.40759	5.52961e-16	4.49784e-14
TraesCS5B02G023000	W3.25	W4	2.09326	5.71536e-16	4.63344e-14
TraesCS5A02G086600	W3.25	W4	1.24707	6.00427e-16	4.84345e-14
TraesCS5D02G460700	W3.25	W4	1.98796	6.71496e-16	5.40776e-14
TraesCS1B02G388700	W3.25	W4	1.48372	7.01124e-16	5.63704e-14
TraesCS6A02G248000	W3.25	W4	1.07815	7.04165e-16	5.65215e-14
TraesCS7A02G009100	W3.25	W4	1.73051	7.5585e-16	6.05701e-14
TraesCS5B02G092500	W3.25	W4	1.2452	8.63541e-16	6.90861e-14
TraesCS2B02G210600	W3.25	W4	2.52964	8.89605e-16	7.10545e-14
TraesCS7A02G376200	W3.25	W4	1.60949	9.25979e-16	7.38385e-14
TraesCS4B02G050200	W3.25	W4	-1.39626	9.80358e-16	7.80468e-14
TraesCS5B02G267900	W3.25	W4	1.10542	9.95299e-16	7.89777e-14
TraesCS7D02G437900	W3.25	W4	3.08933	1.0109e-15	8.00848e-14
TraesCS7A02G131200	W3.25	W4	1.01513	1.02457e-15	8.10361e-14
TraesCS1D02G177700	W3.25	W4	3.05335	1.02813e-15	8.11857e-14
TraesCS2A02G350700	W3.25	W4	-2.40423	1.03161e-15	8.13281e-14
TraesCS2D02G541800	W3.25	W4	-1.15035	1.15209e-15	9.05334e-14
TraesCS3B02G207300	W3.25	W4	-2.21827	1.34624e-15	1.05619e-13
TraesCS1A02G175200	W3.25	W4	-2.62292	1.34901e-15	1.05666e-13
TraesCS4A02G065100	W3.25	W4	2.59086	1.4241e-15	1.11368e-13
TraesCS2B02G322200	W3.25	W4	1.66742	1.46919e-15	1.14343e-13
TraesCS7D02G087800	W3.25	W4	4.69529	1.4845e-15	1.1535e-13
TraesCS2D02G224400	W3.25	W4	-1.1559	1.5317e-15	1.18828e-13
TraesCS7D02G088300	W3.25	W4	3.79814	1.56884e-15	1.21515e-13
TraesCS5B02G510500	W3.25	W4	1.56653	1.58035e-15	1.22212e-13
TraesCS5D02G336400	W3.25	W4	1.39556	1.63062e-15	1.257e-13
TraesCS7A02G197800	W3.25	W4	-4.86044	1.71191e-15	1.3155e-13
TraesCS5D02G392300	W3.25	W4	1.19815	1.83692e-15	1.40933e-13
TraesCS1B02G246100	W3.25	W4	3.89634	1.88315e-15	1.44252e-13
TraesCS2B02G212400	W3.25	W4	-1.68736	1.91385e-15	1.46373e-13
TraesCS6A02G365700	W3.25	W4	3.23346	1.9426e-15	1.48107e-13
TraesCS5D02G294500	W3.25	W4	9.56638	1.99619e-15	1.51954e-13
TraesCS7B02G423900	W3.25	W4	1.00362	2.12829e-15	1.61757e-13
TraesCS6A02G365300	W3.25	W4	1.17471	2.21061e-15	1.67608e-13
TraesCS5A02G276700	W3.25	W4	-1.93916	2.21217e-15	1.67608e-13
TraesCS1B02G231500	W3.25	W4	-3.79297	2.29338e-15	1.73491e-13
TraesCS1B02G274600	W3.25	W4	1.0359	2.34954e-15	1.77188e-13
TraesCS1D02G160500	W3.25	W4	2.75442	2.4126e-15	1.81662e-13
TraesCS4A02G020900	W3.25	W4	2.60308	2.73569e-15	2.05354e-13
TraesCS7D02G129700	W3.25	W4	2.05946	2.74466e-15	2.0571e-13
TraesCS7B02G158600	W3.25	W4	9.52264	2.85849e-15	2.13911e-13
TraesCSU02G044900	W3.25	W4	4.53222	3.02067e-15	2.25701e-13
TraesCS7D02G004700	W3.25	W4	-1.29859	3.03074e-15	2.26106e-13
TraesCS1A02G276600	W3.25	W4	-3.27577	3.09549e-15	2.30583e-13
TraesCS5A02G286800	W3.25	W4	9.49998	3.38284e-15	2.51219e-13
TraesCS6B02G116700	W3.25	W4	1.3195	3.61712e-15	2.67799e-13
TraesCS6B02G141400	W3.25	W4	-1.96794	3.73176e-15	2.75866e-13
TraesCS6A02G326200	W3.25	W4	3.05163	3.78561e-15	2.79423e-13
TraesCS3D02G417500	W3.25	W4	1.31549	3.82277e-15	2.81738e-13
TraesCS4B02G221000	W3.25	W4	-1.60131	3.88208e-15	2.85677e-13
TraesCS3B02G345900	W3.25	W4	-1.29156	4.05049e-15	2.97171e-13
TraesCS4A02G290100	W3.25	W4	1.43982	4.13785e-15	3.03123e-13
TraesCS3D02G155300	W3.25	W4	-3.98778	4.43909e-15	3.24214e-13
TraesCS1B02G245900	W3.25	W4	2.0094	4.52386e-15	3.29909e-13
TraesCS7D02G418600	W3.25	W4	-3.36898	4.71925e-15	3.43643e-13
TraesCS1B02G432700	W3.25	W4	1.20812	4.74577e-15	3.45058e-13
TraesCS7B02G442800	W3.25	W4	3.9826	4.81098e-15	3.49277e-13
TraesCS1A02G153100	W3.25	W4	1.31732	4.82047e-15	3.49444e-13
TraesCS3B02G086400	W3.25	W4	-1.71643	4.87465e-15	3.52846e-13
TraesCS1B02G180400	W3.25	W4	1.7644	5.40781e-15	3.90857e-13
TraesCS1A02G320200	W3.25	W4	1.30322	6.05529e-15	4.37005e-13
TraesCS3A02G129000	W3.25	W4	-2.53908	6.26649e-15	4.51578e-13
TraesCS2B02G505700	W3.25	W4	1.10458	6.79943e-15	4.87095e-13
TraesCS2A02G225200	W3.25	W4	2.7798	6.98385e-15	4.99571e-13
TraesCS6A02G147300	W3.25	W4	3.03693	7.21449e-15	5.15312e-13
TraesCS2D02G256600	W3.25	W4	-1.09481	7.30957e-15	5.21338e-13
TraesCSU02G161000	W3.25	W4	-1.64915	7.38287e-15	5.25794e-13
TraesCS7A02G092600	W3.25	W4	4.08348	7.84867e-15	5.5815e-13
TraesCS2B02G311900	W3.25	W4	-1.55364	7.97124e-15	5.6604e-13
TraesCS4D02G008300	W3.25	W4	1.37862	8.21723e-15	5.81809e-13
TraesCS3A02G141300	W3.25	W4	-1.02241	8.40457e-15	5.94208e-13
TraesCS1D02G215800	W3.25	W4	-1.8871	8.44335e-15	5.96083e-13
TraesCS7D02G297000	W3.25	W4	-1.97314	8.69857e-15	6.13212e-13
TraesCS5A02G322500	W3.25	W4	1.39536	8.93182e-15	6.28743e-13
TraesCS2B02G257400	W3.25	W4	-1.26282	9.09707e-15	6.39451e-13
TraesCS2A02G540100	W3.25	W4	-1.0814	9.41759e-15	6.59123e-13
TraesCS3A02G081300	W3.25	W4	-2.89901	9.77632e-15	6.82267e-13
TraesCS5D02G015800	W3.25	W4	1.35464	1.09196e-14	7.58792e-13
TraesCS4D02G180300	W3.25	W4	-1.29447	1.09197e-14	7.58792e-13
TraesCS7B02G207000	W3.25	W4	-2.25294	1.14742e-14	7.95052e-13
TraesCS7B02G277400	W3.25	W4	-2.75859	1.16853e-14	8.0853e-13
TraesCS3B02G215100	W3.25	W4	-1.20533	1.19117e-14	8.23027e-13
TraesCS5A02G266000	W3.25	W4	1.48973	1.1955e-14	8.24845e-13
TraesCS4D02G039900	W3.25	W4	2.11942	1.19998e-14	8.26764e-13
TraesCSU02G070700	W3.25	W4	2.22783	1.28822e-14	8.86303e-13
TraesCS3A02G333500	W3.25	W4	-1.69516	1.31599e-14	9.01581e-13
TraesCS3B02G213900	W3.25	W4	-1.76048	1.33208e-14	9.10198e-13
TraesCS6B02G356200	W3.25	W4	1.97772	1.33231e-14	9.10198e-13
TraesCS5A02G462700	W3.25	W4	1.66734	1.36321e-14	9.30001e-13
TraesCS3B02G224600	W3.25	W4	1.14187	1.38245e-14	9.4181e-13
TraesCS2A02G042600	W3.25	W4	-1.53606	1.40017e-14	9.52548e-13
TraesCS5B02G277200	W3.25	W4	-1.67334	1.42398e-14	9.67391e-13
TraesCS7A02G095900	W3.25	W4	-1.58577	1.43268e-14	9.71944e-13
TraesCS3D02G183100	W3.25	W4	-2.10014	1.49945e-14	1.01441e-12
TraesCS3B02G447800	W3.25	W4	-2.29158	1.51632e-14	1.0244e-12
TraesCS1B02G242300	W3.25	W4	-2.00078	1.53509e-14	1.03564e-12
TraesCS6B02G274200	W3.25	W4	-1.85488	1.55131e-14	1.04513e-12
TraesCS3D02G145800	W3.25	W4	-1.1341	1.57268e-14	1.05807e-12
TraesCS5B02G361000	W3.25	W4	-1.74515	1.58903e-14	1.06759e-12
TraesCS3A02G185500	W3.25	W4	-1.56523	1.60444e-14	1.07646e-12
TraesCS2A02G097700	W3.25	W4	2.3864	1.63649e-14	1.09645e-12
TraesCS5D02G284800	W3.25	W4	-1.52483	1.67867e-14	1.12316e-12
TraesCS4D02G182700	W3.25	W4	2.43547	1.8899e-14	1.26276e-12
TraesCSU02G036500	W3.25	W4	2.2028	1.93082e-14	1.28832e-12
TraesCS2B02G432700	W3.25	W4	-3.60649	1.96526e-14	1.30922e-12
TraesCS7B02G363700	W3.25	W4	-1.85762	1.96752e-14	1.30922e-12
TraesCS2D02G473400	W3.25	W4	-1.07776	2.01265e-14	1.33742e-12
TraesCS6B02G411100	W3.25	W4	1.00837	2.05552e-14	1.36277e-12
TraesCS3A02G506000	W3.25	W4	-3.91525	2.06098e-14	1.36395e-12
TraesCS2B02G483100	W3.25	W4	-2.24027	2.07399e-14	1.37069e-12
TraesCS3D02G118300	W3.25	W4	2.89901	2.09906e-14	1.38538e-12
TraesCS2D02G168200	W3.25	W4	2.54615	2.1036e-14	1.3865e-12
TraesCS2D02G487100	W3.25	W4	3.8672	2.35779e-14	1.54983e-12
TraesCS6B02G322300	W3.25	W4	-1.06924	2.40373e-14	1.5779e-12
TraesCS7D02G261600	W3.25	W4	9.23892	2.42443e-14	1.58934e-12
TraesCS5A02G286500	W3.25	W4	1.12762	2.42812e-14	1.58961e-12
TraesCS2D02G292000	W3.25	W4	-2.31956	2.54691e-14	1.66291e-12
TraesCS6D02G403900	W3.25	W4	-1.11466	2.62622e-14	1.71239e-12
TraesCS5A02G203700	W3.25	W4	-1.8988	2.67145e-14	1.73956e-12
TraesCS2B02G561900	W3.25	W4	5.27994	2.79583e-14	1.81569e-12
TraesCS1D02G276100	W3.25	W4	-3.33063	2.85544e-14	1.85192e-12
TraesCS4B02G018400	W3.25	W4	-1.16873	2.94275e-14	1.90601e-12
TraesCS7A02G178400	W3.25	W4	-2.2349	3.07805e-14	1.99099e-12
TraesCS3B02G262600	W3.25	W4	1.17249	3.13182e-14	2.02308e-12
TraesCS6A02G085300	W3.25	W4	1.25349	3.15905e-14	2.03797e-12
TraesCS2A02G123800	W3.25	W4	1.27828	3.32413e-14	2.14162e-12
TraesCS5A02G146500	W3.25	W4	-4.82081	3.84216e-14	2.46883e-12
TraesCS2B02G275100	W3.25	W4	3.33896	3.88038e-14	2.4901e-12
TraesCS5A02G425600	W3.25	W4	-3.01355	4.06627e-14	2.60595e-12
TraesCS7B02G021000	W3.25	W4	2.92738	4.19477e-14	2.68123e-12
TraesCS5B02G286100	W3.25	W4	9.16161	4.28891e-14	2.73422e-12
TraesCS5B02G331100	W3.25	W4	1.2825	4.47065e-14	2.84263e-12
TraesCS5A02G266500	W3.25	W4	-2.25113	4.64577e-14	2.95012e-12
TraesCS5D02G065100	W3.25	W4	-1.5606	5.0345e-14	3.1845e-12
TraesCS4B02G235900	W3.25	W4	-1.23255	5.30645e-14	3.34781e-12
TraesCS1B02G146200	W3.25	W4	1.15542	5.76958e-14	3.62121e-12
TraesCS5A02G268100	W3.25	W4	1.0474	5.90382e-14	3.70069e-12
TraesCS7A02G557400	W3.25	W4	1.69073	6.23919e-14	3.88587e-12
TraesCS1D02G035300	W3.25	W4	-1.09452	6.42013e-14	3.99345e-12
TraesCS7A02G260600	W3.25	W4	8.97836	6.96846e-14	4.32899e-12
TraesCS2A02G154900	W3.25	W4	-2.55866	7.26164e-14	4.4939e-12
TraesCS4B02G245800	W3.25	W4	6.60713	7.33235e-14	4.53189e-12
TraesCS6A02G360600	W3.25	W4	1.11959	7.44765e-14	4.59376e-12
TraesCS2B02G145700	W3.25	W4	1.13992	7.45133e-14	4.59376e-12
TraesCS5B02G044600	W3.25	W4	2.39264	7.66687e-14	4.70874e-12
TraesCS1A02G186100	W3.25	W4	-2.6426	7.92239e-14	4.85953e-12
TraesCS4B02G305700	W3.25	W4	-2.92746	7.96452e-14	4.87308e-12
TraesCS6B02G084900	W3.25	W4	1.03043	8.29643e-14	5.06343e-12
TraesCS2D02G325600	W3.25	W4	-1.35848	8.74556e-14	5.32417e-12
TraesCS4A02G264800	W3.25	W4	-1.22573	8.76585e-14	5.32985e-12
TraesCS4D02G264200	W3.25	W4	-3.85579	9.19405e-14	5.57627e-12
TraesCS3B02G417800	W3.25	W4	1.27558	9.26338e-14	5.60435e-12
TraesCS5A02G134700	W3.25	W4	1.25139	9.31151e-14	5.62647e-12
TraesCS3D02G445400	W3.25	W4	-1.28566	9.73545e-14	5.87533e-12
TraesCS5D02G002300	W3.25	W4	3.14215	9.87288e-14	5.95089e-12
TraesCS7A02G171300	W3.25	W4	-1.13761	1.02636e-13	6.17109e-12
TraesCS7A02G343600	W3.25	W4	1.75076	1.06232e-13	6.37942e-12
TraesCS4B02G358200	W3.25	W4	-1.65914	1.07889e-13	6.47096e-12
TraesCS7D02G372600	W3.25	W4	1.95916	1.08916e-13	6.52449e-12
TraesCS4D02G343000	W3.25	W4	-5.44666	1.1138e-13	6.66391e-12
TraesCS4D02G325800	W3.25	W4	-3.72944	1.1504e-13	6.87442e-12
TraesCS3B02G106900	W3.25	W4	2.75522	1.22649e-13	7.29329e-12
TraesCS6B02G030900	W3.25	W4	-1.49031	1.25896e-13	7.47636e-12
TraesCS4D02G087900	W3.25	W4	1.56147	1.26035e-13	7.47636e-12
TraesCS3D02G501200	W3.25	W4	-1.76872	1.32991e-13	7.86979e-12
TraesCS4B02G019800	W3.25	W4	1.25161	1.36408e-13	8.06213e-12
TraesCS7B02G259300	W3.25	W4	1.69933	1.46208e-13	8.6204e-12
TraesCS7D02G354100	W3.25	W4	1.6783	1.50089e-13	8.83856e-12
TraesCS6B02G257800	W3.25	W4	2.54753	1.53395e-13	9.02229e-12
TraesCS5B02G083600	W3.25	W4	-1.45986	1.58273e-13	9.29799e-12
TraesCS6A02G041700	W3.25	W4	-3.09552	1.59684e-13	9.35825e-12
TraesCS1D02G234000	W3.25	W4	1.71955	1.63831e-13	9.58974e-12
TraesCS3B02G577000	W3.25	W4	8.98885	1.69392e-13	9.89141e-12
TraesCS3D02G223900	W3.25	W4	2.30455	1.73082e-13	1.00948e-11
TraesCS4D02G267300	W3.25	W4	1.33655	1.79195e-13	1.04388e-11
TraesCS2B02G464400	W3.25	W4	-1.24343	1.80727e-13	1.05154e-11
TraesCS1D02G053000	W3.25	W4	1.47181	1.84899e-13	1.07453e-11
TraesCS6D02G325100	W3.25	W4	-3.47304	1.88093e-13	1.09179e-11
TraesCS2D02G050200	W3.25	W4	-8.8642	1.88386e-13	1.09219e-11
TraesCS2D02G132200	W3.25	W4	-1.42322	1.89755e-13	1.09882e-11
TraesCS6D02G211900	W3.25	W4	3.12915	1.92947e-13	1.11597e-11
TraesCS6B02G466700	W3.25	W4	-1.44772	1.96814e-13	1.13698e-11
TraesCS3A02G338700	W3.25	W4	1.3719	1.98908e-13	1.14772e-11
TraesCS2D02G338300	W3.25	W4	5.05514	2.12482e-13	1.22459e-11
TraesCS2A02G312200	W3.25	W4	3.42651	2.13346e-13	1.22811e-11
TraesCS5A02G151100	W3.25	W4	1.26824	2.35395e-13	1.35025e-11
TraesCS4B02G262400	W3.25	W4	1.87408	2.42255e-13	1.38633e-11
TraesCS1B02G201100	W3.25	W4	1.95457	2.54432e-13	1.45259e-11
TraesCS2B02G501000	W3.25	W4	-1.69535	2.68796e-13	1.53101e-11
TraesCS3A02G294200	W3.25	W4	3.17366	2.74893e-13	1.5639e-11
TraesCS5B02G285800	W3.25	W4	2.98411	2.84132e-13	1.61269e-11
TraesCS5A02G535400	W3.25	W4	-1.32167	2.9051e-13	1.64697e-11
TraesCS3A02G508100	W3.25	W4	2.95812	2.94586e-13	1.66813e-11
TraesCS2A02G130200	W3.25	W4	-1.58549	3.10741e-13	1.75552e-11
TraesCS1A02G111300	W3.25	W4	1.14506	3.15248e-13	1.77892e-11
TraesCS1D02G212800	W3.25	W4	-1.57897	3.28575e-13	1.84983e-11
TraesCS7B02G448900	W3.25	W4	2.34296	3.64282e-13	2.04376e-11
TraesCS7D02G008800	W3.25	W4	1.58863	3.67509e-13	2.05949e-11
TraesCS5D02G276300	W3.25	W4	-3.32396	3.8891e-13	2.17285e-11
TraesCS2B02G409300	W3.25	W4	1.21323	3.89077e-13	2.17285e-11
TraesCS2B02G342200	W3.25	W4	1.61488	4.03378e-13	2.24755e-11
TraesCS3D02G478700	W3.25	W4	-5.48246	4.07818e-13	2.2671e-11
TraesCS6B02G267800	W3.25	W4	3.55622	4.24506e-13	2.35717e-11
TraesCS2A02G004900	W3.25	W4	-1.31234	4.44838e-13	2.46725e-11
TraesCS3A02G528900	W3.25	W4	2.97356	4.56874e-13	2.53112e-11
TraesCS2D02G385600	W3.25	W4	2.17505	4.7492e-13	2.62512e-11
TraesCS6A02G112800	W3.25	W4	-1.4684	4.82132e-13	2.66196e-11
TraesCS2D02G394200	W3.25	W4	-4.68609	5.09035e-13	2.80413e-11
TraesCS4A02G038100	W3.25	W4	1.52195	5.25319e-13	2.88729e-11
TraesCS5D02G550100	W3.25	W4	-5.37253	5.507e-13	3.02338e-11
TraesCS1A02G285000	W3.25	W4	1.68964	5.7205e-13	3.13352e-11
TraesCS6A02G264800	W3.25	W4	1.01547	6.04297e-13	3.30272e-11
TraesCS4D02G221300	W3.25	W4	-1.47324	6.08038e-13	3.31944e-11
TraesCS1D02G229400	W3.25	W4	1.07501	6.78051e-13	3.69336e-11
TraesCS5B02G138700	W3.25	W4	-1.27709	6.97994e-13	3.78926e-11
TraesCS2A02G461800	W3.25	W4	-2.32214	7.31342e-13	3.96588e-11
TraesCS6A02G150000	W3.25	W4	1.4686	7.66036e-13	4.14939e-11
TraesCS1D02G057500	W3.25	W4	-3.21462	7.78138e-13	4.21026e-11
TraesCS1D02G077600	W3.25	W4	1.0228	8.40893e-13	4.53467e-11
TraesCS6B02G347800	W3.25	W4	2.02287	8.7787e-13	4.72883e-11
TraesCS1B02G210400	W3.25	W4	1.5433	8.8798e-13	4.778e-11
TraesCS6B02G185400	W3.25	W4	1.00658	8.92793e-13	4.79859e-11
TraesCS7D02G516200	W3.25	W4	-2.38104	9.02095e-13	4.84323e-11
TraesCS3A02G333200	W3.25	W4	-1.92723	9.33063e-13	4.99846e-11
TraesCS5B02G400400	W3.25	W4	1.41877	9.44418e-13	5.04817e-11
TraesCS7D02G308600	W3.25	W4	2.42665	9.48645e-13	5.0652e-11
TraesCS1B02G377100	W3.25	W4	1.38236	9.90026e-13	5.2688e-11
TraesCS2B02G084300	W3.25	W4	-2.2761	1.0034e-12	5.33414e-11
TraesCS5A02G449400	W3.25	W4	2.46652	1.0075e-12	5.35011e-11
TraesCS1D02G203300	W3.25	W4	1.45697	1.04184e-12	5.5204e-11
TraesCS6A02G093300	W3.25	W4	-1.71134	1.11766e-12	5.90283e-11
TraesCS4B02G249100	W3.25	W4	4.47189	1.3903e-12	7.31102e-11
TraesCS5B02G317200	W3.25	W4	1.42133	1.497e-12	7.83824e-11
TraesCS4A02G223500	W3.25	W4	-1.71199	1.55917e-12	8.13747e-11
TraesCS5B02G524300	W3.25	W4	-1.13022	1.59648e-12	8.30545e-11
TraesCS3D02G533100	W3.25	W4	-1.81589	1.62019e-12	8.3929e-11
TraesCS5D02G145800	W3.25	W4	-4.22807	1.62433e-12	8.4054e-11
TraesCS1D02G139400	W3.25	W4	-1.22357	1.65347e-12	8.54709e-11
TraesCS3B02G502100	W3.25	W4	1.75608	1.67671e-12	8.65802e-11
TraesCS1B02G277000	W3.25	W4	1.58043	1.69281e-12	8.73187e-11
TraesCS6D02G314300	W3.25	W4	1.3216	1.69617e-12	8.73992e-11
TraesCS2A02G307600	W3.25	W4	-3.04252	1.72257e-12	8.86657e-11
TraesCS3D02G080400	W3.25	W4	1.00296	1.90571e-12	9.78857e-11
TraesCS6D02G172400	W3.25	W4	1.06902	1.95997e-12	1.0046e-10
TraesCS3D02G434900	W3.25	W4	1.80369	1.98761e-12	1.0177e-10
TraesCS3D02G415400	W3.25	W4	-3.53879	2.14231e-12	1.09345e-10
TraesCS6B02G074300	W3.25	W4	1.82619	2.16603e-12	1.10209e-10
TraesCS3D02G500600	W3.25	W4	1.16594	2.18194e-12	1.10903e-10
TraesCS7B02G103400	W3.25	W4	4.73483	2.19624e-12	1.11513e-10
TraesCS2A02G161200	W3.25	W4	4.03539	2.25601e-12	1.14429e-10
TraesCS7B02G274100	W3.25	W4	3.80385	2.26566e-12	1.14798e-10
TraesCS1B02G289700	W3.25	W4	1.32045	2.38395e-12	1.2054e-10
TraesCS2B02G105300	W3.25	W4	-1.80602	2.42288e-12	1.22382e-10
TraesCS1B02G102700	W3.25	W4	1.35487	2.48656e-12	1.25208e-10
TraesCS7B02G074500	W3.25	W4	-5.02782	2.55693e-12	1.28618e-10
TraesCS2A02G407700	W3.25	W4	1.15337	2.65221e-12	1.33274e-10
TraesCS3A02G367900	W3.25	W4	3.70195	2.68084e-12	1.34495e-10
TraesCS4A02G226800	W3.25	W4	1.48549	2.68204e-12	1.34495e-10
TraesCS1B02G478700	W3.25	W4	1.13526	2.83582e-12	1.4206e-10
TraesCS5D02G210000	W3.25	W4	-1.08376	2.90263e-12	1.45108e-10
TraesCSU02G113900	W3.25	W4	3.77598	2.93106e-12	1.46378e-10
TraesCS6B02G117300	W3.25	W4	3.76537	3.21957e-12	1.59966e-10
TraesCS6B02G130100	W3.25	W4	1.08555	3.26925e-12	1.62268e-10
TraesCS2A02G443300	W3.25	W4	-1.11433	3.32238e-12	1.64737e-10
TraesCS5A02G410500	W3.25	W4	2.40319	3.385e-12	1.67581e-10
TraesCS7B02G444900	W3.25	W4	-1.98316	3.47024e-12	1.71544e-10
TraesCS7A02G371100	W3.25	W4	1.68361	3.61132e-12	1.78337e-10
TraesCS2A02G406900	W3.25	W4	3.12097	3.67464e-12	1.8128e-10
TraesCS2A02G006800	W3.25	W4	-1.17064	3.68025e-12	1.81373e-10
TraesCS7B02G327000	W3.25	W4	-1.92753	3.72627e-12	1.83455e-10
TraesCS3D02G219900	W3.25	W4	1.34457	3.82347e-12	1.8786e-10
TraesCS7A02G376800	W3.25	W4	-1.18002	3.85736e-12	1.89334e-10
TraesCS5D02G191300	W3.25	W4	-1.15404	3.89065e-12	1.90775e-10
TraesCS2D02G487200	W3.25	W4	1.98818	3.93739e-12	1.92487e-10
TraesCS2A02G184000	W3.25	W4	1.10505	4.0061e-12	1.95648e-10
TraesCS2A02G060700	W3.25	W4	1.27558	4.09938e-12	2.00002e-10
TraesCS2B02G271500	W3.25	W4	-2.04176	4.12598e-12	2.01098e-10
TraesCS1A02G125800	W3.25	W4	4.85381	4.42767e-12	2.15371e-10
TraesCS3A02G454300	W3.25	W4	-2.30396	4.43809e-12	2.15662e-10
TraesCS3B02G554300	W3.25	W4	1.30164	4.5069e-12	2.18787e-10
TraesCSU02G120100	W3.25	W4	1.33278	4.76148e-12	2.30915e-10
TraesCS2D02G381600	W3.25	W4	1.09856	4.80288e-12	2.32494e-10
TraesCS1D02G162600	W3.25	W4	1.39463	4.80359e-12	2.32494e-10
TraesCS5B02G541500	W3.25	W4	-1.78387	4.86866e-12	2.35409e-10
TraesCS3B02G047300	W3.25	W4	-1.0829	4.89239e-12	2.36321e-10
TraesCS5A02G265900	W3.25	W4	-1.95849	4.91623e-12	2.37237e-10
TraesCS4A02G175400	W3.25	W4	1.17831	5.13345e-12	2.46919e-10
TraesCS1D02G022000	W3.25	W4	1.01342	5.3174e-12	2.55078e-10
TraesCS6A02G217000	W3.25	W4	-3.99849	5.34272e-12	2.55788e-10
TraesCS7A02G301400	W3.25	W4	1.26412	5.38687e-12	2.57395e-10
TraesCS7D02G192300	W3.25	W4	1.11449	5.60902e-12	2.67222e-10
TraesCS2A02G384900	W3.25	W4	1.0021	5.76326e-12	2.74302e-10
TraesCS1D02G234200	W3.25	W4	3.35553	5.94961e-12	2.82067e-10
TraesCS3D02G384400	W3.25	W4	-4.36095	6.21019e-12	2.94134e-10
TraesCS5A02G043100	W3.25	W4	1.25071	6.26785e-12	2.96577e-10
TraesCS4D02G082700	W3.25	W4	2.45013	6.32735e-12	2.99101e-10
TraesCS3A02G466500	W3.25	W4	5.1138	6.43352e-12	3.03825e-10
TraesCS6B02G191900	W3.25	W4	-1.337	6.60444e-12	3.11594e-10
TraesCS7A02G358300	W3.25	W4	1.32755	6.67894e-12	3.14803e-10
TraesCS4B02G187300	W3.25	W4	-1.75421	6.8285e-12	3.21541e-10
TraesCS6A02G243800	W3.25	W4	-2.15135	6.99714e-12	3.28845e-10
TraesCS3D02G417400	W3.25	W4	2.3328	7.04893e-12	3.30959e-10
TraesCS3D02G472200	W3.25	W4	1.45678	7.18415e-12	3.36658e-10
TraesCS7D02G120900	W3.25	W4	2.37549	7.48166e-12	3.4959e-10
TraesCS3A02G438400	W3.25	W4	-1.59166	8.09474e-12	3.76429e-10
TraesCS2A02G232400	W3.25	W4	1.05172	8.20781e-12	3.80777e-10
TraesCS1B02G232200	W3.25	W4	1.03291	8.28555e-12	3.83834e-10
TraesCS6B02G291200	W3.25	W4	-1.57312	8.30333e-12	3.84292e-10
TraesCS4B02G150600	W3.25	W4	1.08507	8.47915e-12	3.91684e-10
TraesCS3A02G284200	W3.25	W4	2.26073	9.0327e-12	4.15675e-10
TraesCS2B02G469000	W3.25	W4	-1.53448	9.09397e-12	4.18099e-10
TraesCS2B02G561000	W3.25	W4	3.24685	9.46852e-12	4.34908e-10
TraesCS6D02G217000	W3.25	W4	2.44484	1.0098e-11	4.63385e-10
TraesCS7B02G136200	W3.25	W4	-1.05167	1.07241e-11	4.90263e-10
TraesCS1B02G093600	W3.25	W4	1.05766	1.10506e-11	5.04244e-10
TraesCS1D02G241400	W3.25	W4	2.47426	1.11548e-11	5.08043e-10
TraesCS7B02G085400	W3.25	W4	1.90889	1.13745e-11	5.17565e-10
TraesCS1A02G205100	W3.25	W4	1.82759	1.17151e-11	5.3207e-10
TraesCS6D02G142100	W3.25	W4	5.48071	1.18194e-11	5.35807e-10
TraesCS2D02G181100	W3.25	W4	-1.17524	1.2062e-11	5.45784e-10
TraesCS3D02G361800	W3.25	W4	-3.24659	1.26654e-11	5.70965e-10
TraesCS3D02G311100	W3.25	W4	-1.18575	1.34717e-11	6.05628e-10
TraesCS4A02G341100	W3.25	W4	1.93868	1.39372e-11	6.24246e-10
TraesCS3B02G213700	W3.25	W4	-3.64408	1.40833e-11	6.3021e-10
TraesCS4D02G287300	W3.25	W4	2.67358	1.41605e-11	6.33084e-10
TraesCS2B02G167300	W3.25	W4	1.72831	1.48618e-11	6.62003e-10
TraesCS4A02G234000	W3.25	W4	1.50684	1.56304e-11	6.94969e-10
TraesCS5A02G222700	W3.25	W4	-1.26413	1.73774e-11	7.68429e-10
TraesCS2A02G017200	W3.25	W4	8.32238	1.74382e-11	7.70419e-10
TraesCS7D02G361200	W3.25	W4	3.05158	1.79485e-11	7.92244e-10
TraesCS2A02G532400	W3.25	W4	2.95141	1.81073e-11	7.98525e-10
TraesCS6B02G370300	W3.25	W4	-1.33473	1.9282e-11	8.46988e-10
TraesCSU02G092300	W3.25	W4	1.21702	1.92933e-11	8.46988e-10
TraesCS2A02G448300	W3.25	W4	-1.36467	1.96762e-11	8.63022e-10
TraesCS3D02G388400	W3.25	W4	-1.27955	2.16735e-11	9.4806e-10
TraesCS1A02G389100	W3.25	W4	1.09661	2.46333e-11	1.07463e-09
TraesCS4A02G245100	W3.25	W4	-3.49766	2.51554e-11	1.09643e-09
TraesCS5B02G086100	W3.25	W4	2.0975	2.6137e-11	1.13717e-09
TraesCS4A02G276500	W3.25	W4	1.27689	2.73267e-11	1.18469e-09
TraesCS4B02G019200	W3.25	W4	1.0658	2.79819e-11	1.21202e-09
TraesCS1B02G285800	W3.25	W4	-2.93997	2.82891e-11	1.22314e-09
TraesCS7D02G550800	W3.25	W4	1.01778	2.89594e-11	1.24991e-09
TraesCS7A02G376700	W3.25	W4	-2.96246	3.01135e-11	1.29856e-09
TraesCS2B02G367100	W3.25	W4	-1.06139	3.04195e-11	1.3106e-09
TraesCS3A02G178100	W3.25	W4	-1.0664	3.05904e-11	1.3168e-09
TraesCS5B02G043800	W3.25	W4	2.22645	3.1066e-11	1.3349e-09
TraesCS1A02G222500	W3.25	W4	-2.644	3.19012e-11	1.36838e-09
TraesCS5D02G387100	W3.25	W4	-1.0161	3.23122e-11	1.38478e-09
TraesCS3D02G284700	W3.25	W4	-2.07122	3.34679e-11	1.42928e-09
TraesCS5D02G031700	W3.25	W4	3.17022	3.44741e-11	1.46709e-09
TraesCS1A02G266600	W3.25	W4	-1.08678	3.48646e-11	1.48242e-09
TraesCS4D02G342000	W3.25	W4	2.54899	3.57818e-11	1.51876e-09
TraesCS3A02G225200	W3.25	W4	-1.50102	3.59119e-11	1.52295e-09
TraesCS3A02G007100	W3.25	W4	1.21905	3.6064e-11	1.52807e-09
TraesCS7D02G179400	W3.25	W4	2.06428	3.63252e-11	1.5378e-09
TraesCS6A02G325400	W3.25	W4	4.66672	3.72244e-11	1.57313e-09
TraesCS5D02G437000	W3.25	W4	-1.51796	3.93803e-11	1.65847e-09
TraesCS5B02G500700	W3.25	W4	-3.11546	3.96515e-11	1.66845e-09
TraesCS3A02G402500	W3.25	W4	-1.39959	3.97262e-11	1.67015e-09
TraesCS2B02G405300	W3.25	W4	-1.11864	3.97679e-11	1.67046e-09
TraesCS2B02G074100	W3.25	W4	1.09469	4.09633e-11	1.71919e-09
TraesCS7D02G087600	W3.25	W4	4.65233	4.24457e-11	1.77833e-09
TraesCS3B02G145400	W3.25	W4	2.24622	4.24824e-11	1.77834e-09
TraesCS1B02G315300	W3.25	W4	1.60991	4.29853e-11	1.79784e-09
TraesCS4A02G392200	W3.25	W4	2.30266	4.3279e-11	1.80857e-09
TraesCS1A02G218100	W3.25	W4	-3.13786	4.47826e-11	1.8682e-09
TraesCS5B02G127600	W3.25	W4	-1.96944	4.59569e-11	1.91226e-09
TraesCS5B02G219300	W3.25	W4	1.90335	4.77766e-11	1.98404e-09
TraesCS7D02G047300	W3.25	W4	1.23946	4.80092e-11	1.98915e-09
TraesCS2B02G341100	W3.25	W4	-1.1833	4.89209e-11	2.02004e-09
TraesCS5D02G155800	W3.25	W4	1.22992	5.17105e-11	2.13342e-09
TraesCS1B02G438100	W3.25	W4	-1.20514	5.20798e-11	2.14683e-09
TraesCS3B02G318100	W3.25	W4	-2.05425	5.6129e-11	2.30593e-09
TraesCS2D02G158800	W3.25	W4	1.67647	5.66277e-11	2.3225e-09
TraesCS3B02G218000	W3.25	W4	3.80638	5.6787e-11	2.32707e-09
TraesCS5D02G048800	W3.25	W4	2.76519	5.88104e-11	2.40391e-09
TraesCS2B02G027000	W3.25	W4	-2.55291	5.89733e-11	2.40855e-09
TraesCS3A02G091000	W3.25	W4	-1.70185	6.10627e-11	2.49179e-09
TraesCS4A02G061600	W3.25	W4	1.38814	6.67581e-11	2.71282e-09
TraesCS5A02G251390	W3.25	W4	1.17214	6.71436e-11	2.72621e-09
TraesCS7B02G201700	W3.25	W4	1.00308	6.96105e-11	2.82166e-09
TraesCS3A02G364600	W3.25	W4	1.23249	7.17188e-11	2.90228e-09
TraesCS2A02G532500	W3.25	W4	3.76796	7.21316e-11	2.91499e-09
TraesCS2B02G475800	W3.25	W4	2.60686	7.31114e-11	2.94883e-09
TraesCS5D02G469700	W3.25	W4	-1.36713	7.66686e-11	3.08718e-09
TraesCS3A02G019900	W3.25	W4	-2.2555	8.00894e-11	3.2202e-09
TraesCS7B02G116500	W3.25	W4	-1.69914	8.01045e-11	3.2202e-09
TraesCS7A02G417300	W3.25	W4	1.00951	8.24256e-11	3.31077e-09
TraesCS7D02G066600	W3.25	W4	1.06151	8.41032e-11	3.37259e-09
TraesCS2D02G169800	W3.25	W4	-1.5298	8.71235e-11	3.48222e-09
TraesCS7D02G134600	W3.25	W4	1.86088	8.92474e-11	3.56418e-09
TraesCS2A02G041400	W3.25	W4	-1.22365	9.20371e-11	3.67257e-09
TraesCS4D02G323500	W3.25	W4	1.96855	9.56214e-11	3.80312e-09
TraesCS3B02G435900	W3.25	W4	-1.32783	9.6987e-11	3.85114e-09
TraesCS2A02G586500	W3.25	W4	-2.36249	1.0087e-10	3.99879e-09
TraesCS3A02G217800	W3.25	W4	-1.59492	1.05256e-10	4.16586e-09
TraesCS2D02G425000	W3.25	W4	1.08476	1.07421e-10	4.24465e-09
TraesCS2D02G497800	W3.25	W4	1.02557	1.08217e-10	4.27263e-09
TraesCS3D02G516100	W3.25	W4	1.42412	1.11075e-10	4.37128e-09
TraesCS6A02G111300	W3.25	W4	1.08875	1.17553e-10	4.6225e-09
TraesCS3B02G045900	W3.25	W4	-3.41788	1.1817e-10	4.64299e-09
TraesCS2D02G050100	W3.25	W4	-8.06681	1.18475e-10	4.6512e-09
TraesCS2A02G161100	W3.25	W4	2.47512	1.18719e-10	4.65704e-09
TraesCS6A02G141900	W3.25	W4	-2.42383	1.20518e-10	4.7238e-09
TraesCS1A02G332600	W3.25	W4	-2.0392	1.21065e-10	4.74141e-09
TraesCS4B02G276700	W3.25	W4	-1.33079	1.23183e-10	4.81662e-09
TraesCS5B02G184900	W3.25	W4	-1.54132	1.24858e-10	4.87426e-09
TraesCS7A02G426600	W3.25	W4	-2.55103	1.26248e-10	4.9189e-09
TraesCS2B02G472100	W3.25	W4	-1.42198	1.29568e-10	5.04197e-09
TraesCS6A02G300400	W3.25	W4	1.99952	1.3054e-10	5.07573e-09
TraesCS7B02G192300	W3.25	W4	1.34332	1.3755e-10	5.33551e-09
TraesCS3B02G552400	W3.25	W4	1.45704	1.39443e-10	5.40033e-09
TraesCS4D02G325200	W3.25	W4	1.16187	1.39645e-10	5.40382e-09
TraesCS5D02G139600	W3.25	W4	1.12166	1.39957e-10	5.41159e-09
TraesCS2A02G092400	W3.25	W4	1.0985	1.40388e-10	5.42395e-09
TraesCS5A02G079800	W3.25	W4	3.25292	1.42811e-10	5.51318e-09
TraesCS2D02G588300	W3.25	W4	1.41687	1.44386e-10	5.56517e-09
TraesCS2D02G453800	W3.25	W4	1.7083	1.46568e-10	5.64263e-09
TraesCS7B02G423800	W3.25	W4	1.15246	1.46628e-10	5.64263e-09
TraesCS3B02G135500	W3.25	W4	3.30234	1.48771e-10	5.72055e-09
TraesCS3A02G093000	W3.25	W4	-1.32834	1.49695e-10	5.75156e-09
TraesCS2B02G538800	W3.25	W4	3.46804	1.61944e-10	6.20748e-09
TraesCS7B02G221700	W3.25	W4	-1.39378	1.63569e-10	6.26481e-09
TraesCS4A02G119400	W3.25	W4	2.49828	1.65916e-10	6.34973e-09
TraesCS2A02G461500	W3.25	W4	-2.05765	1.7031e-10	6.50254e-09
TraesCS7B02G474800	W3.25	W4	-6.99774	1.72604e-10	6.57978e-09
TraesCS7D02G159000	W3.25	W4	-1.01841	1.76536e-10	6.71389e-09
TraesCS3B02G318200	W3.25	W4	3.26173	1.80426e-10	6.85111e-09
TraesCS3A02G449100	W3.25	W4	-1.20318	1.82585e-10	6.92768e-09
TraesCS7D02G329500	W3.25	W4	-1.02261	1.85914e-10	7.04302e-09
TraesCS2D02G227400	W3.25	W4	2.96686	1.90222e-10	7.20061e-09
TraesCS5B02G044000	W3.25	W4	1.81572	1.91648e-10	7.24681e-09
TraesCS7B02G045100	W3.25	W4	1.61417	1.92399e-10	7.26435e-09
TraesCS5B02G501400	W3.25	W4	-1.23472	1.95354e-10	7.3605e-09
TraesCS3A02G408500	W3.25	W4	2.4434	1.99382e-10	7.50065e-09
TraesCS7B02G160900	W3.25	W4	-3.0381	2.03924e-10	7.66167e-09
TraesCS5A02G382900	W3.25	W4	1.03424	2.03977e-10	7.66167e-09
TraesCS4A02G372200	W3.25	W4	2.70544	2.13465e-10	7.99952e-09
TraesCS2B02G535800	W3.25	W4	-1.33356	2.22243e-10	8.31565e-09
TraesCS2B02G482900	W3.25	W4	-2.8943	2.24213e-10	8.38291e-09
TraesCS5B02G292100	W3.25	W4	1.75725	2.2835e-10	8.51143e-09
TraesCS1D02G392100	W3.25	W4	-2.04388	2.36969e-10	8.81243e-09
TraesCS1B02G349500	W3.25	W4	2.13471	2.37478e-10	8.82459e-09
TraesCS6B02G051100	W3.25	W4	-2.1184	2.39064e-10	8.86321e-09
TraesCS5B02G204100	W3.25	W4	1.63421	2.39566e-10	8.87505e-09
TraesCS4A02G430100	W3.25	W4	1.86746	2.45046e-10	9.05951e-09
TraesCS3B02G596900	W3.25	W4	-2.21544	2.58359e-10	9.52773e-09
TraesCS5A02G332000	W3.25	W4	-2.65903	2.5968e-10	9.56922e-09
TraesCS2D02G453500	W3.25	W4	2.64168	2.60911e-10	9.60001e-09
TraesCS5D02G049700	W3.25	W4	2.17925	2.65506e-10	9.76172e-09
TraesCS7D02G162600	W3.25	W4	-5.55073	2.67754e-10	9.82952e-09
TraesCS7A02G399000	W3.25	W4	1.79192	2.69052e-10	9.86969e-09
TraesCS1D02G266700	W3.25	W4	-1.1031	2.69452e-10	9.87693e-09
TraesCS5A02G128600	W3.25	W4	-2.95181	2.70016e-10	9.89017e-09
TraesCS4B02G367600	W3.25	W4	-2.46741	2.7101e-10	9.9191e-09
TraesCS2A02G366000	W3.25	W4	-1.27882	2.89633e-10	1.0561e-08
TraesCS2B02G160800	W3.25	W4	-2.08892	2.94974e-10	1.07396e-08
TraesCS5B02G427600	W3.25	W4	-4.21223	2.98232e-10	1.0842e-08
TraesCS2B02G281000	W3.25	W4	3.16788	2.99962e-10	1.08967e-08
TraesCS7B02G460100	W3.25	W4	-1.62086	3.26761e-10	1.18173e-08
TraesCS7B02G085600	W3.25	W4	3.19079	3.28428e-10	1.18636e-08
TraesCS5A02G437900	W3.25	W4	-1.29212	3.28769e-10	1.18636e-08
TraesCS3B02G135300	W3.25	W4	1.24978	3.43468e-10	1.23755e-08
TraesCS3A02G182400	W3.25	W4	2.85547	3.54954e-10	1.27799e-08
TraesCS2D02G564700	W3.25	W4	-1.32179	3.57359e-10	1.28557e-08
TraesCS2B02G438400	W3.25	W4	2.29415	3.62128e-10	1.30093e-08
TraesCS4A02G289500	W3.25	W4	2.50561	3.62956e-10	1.30294e-08
TraesCS4A02G312600	W3.25	W4	1.08567	3.63627e-10	1.30439e-08
TraesCS3B02G504100	W3.25	W4	-1.38124	3.67686e-10	1.31701e-08
TraesCS1A02G028500	W3.25	W4	-1.09985	3.6968e-10	1.32228e-08
TraesCS4D02G086300	W3.25	W4	1.12912	3.69702e-10	1.32228e-08
TraesCS5B02G195400	W3.25	W4	4.12954	3.71148e-10	1.32551e-08
TraesCS1A02G139900	W3.25	W4	-1.40212	3.87484e-10	1.37879e-08
TraesCS4A02G271500	W3.25	W4	1.66223	3.88243e-10	1.38048e-08
TraesCS5A02G334600	W3.25	W4	-1.30416	4.02185e-10	1.42692e-08
TraesCS6B02G302400	W3.25	W4	-1.7043	4.03399e-10	1.43019e-08
TraesCS1A02G156100	W3.25	W4	1.87899	4.08778e-10	1.44714e-08
TraesCS7A02G550600	W3.25	W4	2.52308	4.22052e-10	1.49305e-08
TraesCS2A02G099400	W3.25	W4	1.51734	4.2407e-10	1.4991e-08
TraesCS3A02G408700	W3.25	W4	3.57956	4.24656e-10	1.50008e-08
TraesCS7A02G273600	W3.25	W4	-1.13635	4.27443e-10	1.50774e-08
TraesCS3B02G115100	W3.25	W4	1.94954	4.35954e-10	1.53664e-08
TraesCS4A02G392300	W3.25	W4	2.5615	4.38488e-10	1.54446e-08
TraesCS1A02G070200	W3.25	W4	1.76668	4.54364e-10	1.59691e-08
TraesCS7B02G282100	W3.25	W4	2.14608	4.63503e-10	1.62668e-08
TraesCS7B02G256300	W3.25	W4	1.20142	4.64062e-10	1.62746e-08
TraesCS4B02G185500	W3.25	W4	1.21156	4.70713e-10	1.64841e-08
TraesCS3D02G166700	W3.25	W4	3.53149	4.78739e-10	1.67531e-08
TraesCS4D02G275300	W3.25	W4	-1.07527	4.80538e-10	1.68032e-08
TraesCS7A02G038800	W3.25	W4	-1.17473	4.80861e-10	1.68032e-08
TraesCS5A02G361100	W3.25	W4	1.01873	4.95731e-10	1.7275e-08
TraesCS7A02G495100	W3.25	W4	3.08851	4.95784e-10	1.7275e-08
TraesCS6D02G226000	W3.25	W4	-1.62557	4.96739e-10	1.72959e-08
TraesCS5A02G292900	W3.25	W4	1.25201	5.01953e-10	1.7465e-08
TraesCS2D02G099400	W3.25	W4	-1.51389	5.13593e-10	1.78572e-08
TraesCS1A02G126800	W3.25	W4	-1.48076	5.20091e-10	1.80702e-08
TraesCS3D02G355900	W3.25	W4	2.07267	5.44043e-10	1.88485e-08
TraesCS2A02G220400	W3.25	W4	1.45188	5.60702e-10	1.93843e-08
TraesCS3D02G317300	W3.25	W4	1.36609	5.68743e-10	1.96483e-08
TraesCS3A02G222500	W3.25	W4	1.29883	5.78893e-10	1.99848e-08
TraesCS4D02G298300	W3.25	W4	-3.75247	5.89476e-10	2.03357e-08
TraesCS1D02G252900	W3.25	W4	-1.45109	5.94419e-10	2.04772e-08
TraesCS4A02G128900	W3.25	W4	-1.24547	6.02728e-10	2.07194e-08
TraesCS3B02G317500	W3.25	W4	-3.62334	6.29686e-10	2.15815e-08
TraesCS7A02G396100	W3.25	W4	-1.05867	6.40509e-10	2.19097e-08
TraesCS5A02G168200	W3.25	W4	-1.28601	6.47241e-10	2.21089e-08
TraesCS1B02G341700	W3.25	W4	-3.88754	6.51048e-10	2.22233e-08
TraesCS3B02G532600	W3.25	W4	1.5466	6.56147e-10	2.2366e-08
TraesCS1D02G037400	W3.25	W4	-1.98593	6.60937e-10	2.24977e-08
TraesCS2B02G192700	W3.25	W4	-4.49273	6.624e-10	2.25318e-08
TraesCS4A02G231200	W3.25	W4	2.27479	6.68764e-10	2.27165e-08
TraesCS4B02G127100	W3.25	W4	-1.26713	6.69798e-10	2.27357e-08
TraesCS1A02G415800	W3.25	W4	1.4279	6.72629e-10	2.28159e-08
TraesCS2D02G059400	W3.25	W4	1.07316	6.9837e-10	2.36561e-08
TraesCS4D02G174200	W3.25	W4	-2.95501	7.08121e-10	2.39697e-08
TraesCS2A02G162900	W3.25	W4	-1.68654	7.20437e-10	2.43527e-08
TraesCS5A02G025300	W3.25	W4	7.81535	7.22594e-10	2.43917e-08
TraesCS4A02G131500	W3.25	W4	-2.65065	7.56592e-10	2.54863e-08
TraesCS3A02G054000	W3.25	W4	-2.2608	7.74175e-10	2.60245e-08
TraesCS3D02G284000	W3.25	W4	-2.10097	7.77829e-10	2.61293e-08
TraesCS3D02G092600	W3.25	W4	-1.60579	7.83779e-10	2.63109e-08
TraesCS2D02G400300	W3.25	W4	-1.34749	7.88932e-10	2.64657e-08
TraesCS3D02G404300	W3.25	W4	-4.79565	8.04137e-10	2.69571e-08
TraesCS5D02G433400	W3.25	W4	-4.37366	8.06186e-10	2.70072e-08
TraesCS3B02G193300	W3.25	W4	7.77265	8.27661e-10	2.76659e-08
TraesCS2D02G280600	W3.25	W4	-1.02359	8.50265e-10	2.83667e-08
TraesCS2D02G282000	W3.25	W4	1.10087	8.64557e-10	2.87843e-08
TraesCS7D02G039400	W3.25	W4	-1.00638	8.76793e-10	2.91318e-08
TraesCS1B02G284600	W3.25	W4	-1.64596	8.89188e-10	2.95033e-08
TraesCS2A02G173800	W3.25	W4	-2.12779	8.99732e-10	2.97922e-08
TraesCS1A02G369600	W3.25	W4	1.06227	9.01475e-10	2.98296e-08
TraesCS1B02G189400	W3.25	W4	-2.5652	9.0702e-10	2.99927e-08
TraesCS1D02G418000	W3.25	W4	-3.94162	9.09549e-10	3.00355e-08
TraesCS1A02G209400	W3.25	W4	-1.49187	9.39816e-10	3.093e-08
TraesCS2D02G052200	W3.25	W4	-1.19021	9.53524e-10	3.13387e-08
TraesCS4D02G201100	W3.25	W4	1.90671	9.65497e-10	3.17108e-08
TraesCS5A02G378700	W3.25	W4	-1.148	9.76847e-10	3.20403e-08
TraesCS5A02G163600	W3.25	W4	-1.74851	1.03549e-09	3.39408e-08
TraesCS2B02G024300	W3.25	W4	-2.54555	1.03856e-09	3.40186e-08
TraesCS6D02G349000	W3.25	W4	2.05085	1.04581e-09	3.42329e-08
TraesCS4A02G357200	W3.25	W4	-1.0947	1.06485e-09	3.48095e-08
TraesCS2A02G183900	W3.25	W4	1.65786	1.06626e-09	3.48321e-08
TraesCS2B02G401900	W3.25	W4	1.16333	1.07609e-09	3.51295e-08
TraesCS7D02G468600	W3.25	W4	-1.43217	1.12193e-09	3.65036e-08
TraesCS7D02G122500	W3.25	W4	-5.69178	1.12291e-09	3.6511e-08
TraesCS5A02G454200	W3.25	W4	2.98598	1.14016e-09	3.70224e-08
TraesCS3A02G338000	W3.25	W4	2.07478	1.14563e-09	3.71752e-08
TraesCS2B02G513900	W3.25	W4	4.13755	1.19346e-09	3.86865e-08
TraesCS5D02G048900	W3.25	W4	2.38853	1.19379e-09	3.86865e-08
TraesCS4B02G037200	W3.25	W4	1.14157	1.21015e-09	3.91601e-08
TraesCS1A02G253400	W3.25	W4	-1.06712	1.21082e-09	3.91601e-08
TraesCS3D02G027100	W3.25	W4	1.69239	1.22187e-09	3.94651e-08
TraesCS5B02G069300	W3.25	W4	-1.45693	1.22984e-09	3.96764e-08
TraesCS6B02G305200	W3.25	W4	7.50501	1.26282e-09	4.06796e-08
TraesCS4B02G228000	W3.25	W4	-3.38427	1.26456e-09	4.07085e-08
TraesCS1A02G235700	W3.25	W4	2.07673	1.26619e-09	4.0734e-08
TraesCS6D02G272000	W3.25	W4	1.04849	1.28773e-09	4.13997e-08
TraesCS3A02G369000	W3.25	W4	1.15123	1.28884e-09	4.1408e-08
TraesCSU02G124700	W3.25	W4	2.70885	1.29616e-09	4.16156e-08
TraesCS7B02G096100	W3.25	W4	1.03033	1.30123e-09	4.17235e-08
TraesCS4D02G231400	W3.25	W4	-1.04822	1.3038e-09	4.17781e-08
TraesCS3B02G026500	W3.25	W4	2.25926	1.35979e-09	4.34753e-08
TraesCS3D02G458600	W3.25	W4	1.4848	1.36361e-09	4.35512e-08
TraesCS5A02G200500	W3.25	W4	-1.20533	1.37353e-09	4.38395e-08
TraesCS2D02G059300	W3.25	W4	1.09063	1.38069e-09	4.40392e-08
TraesCS1D02G009300	W3.25	W4	-3.0155	1.40567e-09	4.48065e-08
TraesCS3D02G431700	W3.25	W4	1.04058	1.41565e-09	4.5095e-08
TraesCS5D02G075600	W3.25	W4	2.51657	1.46197e-09	4.64791e-08
TraesCS1A02G371100	W3.25	W4	-1.03974	1.48256e-09	4.70722e-08
TraesCS3B02G353200	W3.25	W4	4.03573	1.48538e-09	4.7131e-08
TraesCS1A02G099100	W3.25	W4	-1.08883	1.52302e-09	4.8231e-08
TraesCS5B02G007500	W3.25	W4	2.38013	1.53633e-09	4.85892e-08
TraesCS2B02G074200	W3.25	W4	1.05786	1.546e-09	4.88315e-08
TraesCS1A02G027300	W3.25	W4	-1.5495	1.54728e-09	4.88403e-08
TraesCS5D02G494400	W3.25	W4	-1.15011	1.58175e-09	4.97667e-08
TraesCS4D02G287200	W3.25	W4	3.57949	1.64475e-09	5.16487e-08
TraesCS5D02G053200	W3.25	W4	-1.69786	1.68737e-09	5.29187e-08
TraesCS4B02G087600	W3.25	W4	-1.22053	1.69417e-09	5.30977e-08
TraesCS1D02G304600	W3.25	W4	1.1883	1.69788e-09	5.31623e-08
TraesCS4B02G052300	W3.25	W4	2.22959	1.72466e-09	5.39225e-08
TraesCS2B02G600300	W3.25	W4	1.50934	1.72492e-09	5.39225e-08
TraesCS4A02G202300	W3.25	W4	2.51104	1.73124e-09	5.40507e-08
TraesCS2B02G593000	W3.25	W4	2.27931	1.73499e-09	5.41331e-08
TraesCS1A02G188700	W3.25	W4	-1.3074	1.75321e-09	5.46313e-08
TraesCS7A02G122100	W3.25	W4	3.27312	1.78072e-09	5.54532e-08
TraesCS3A02G477500	W3.25	W4	1.31337	1.82738e-09	5.68335e-08
TraesCS1D02G081500	W3.25	W4	1.01296	1.83144e-09	5.69231e-08
TraesCS3D02G060500	W3.25	W4	-2.72717	1.88712e-09	5.85416e-08
TraesCS7D02G486300	W3.25	W4	1.47891	1.88896e-09	5.85615e-08
TraesCS5B02G069600	W3.25	W4	-7.947	1.9189e-09	5.94516e-08
TraesCS5D02G364900	W3.25	W4	-1.35454	1.9202e-09	5.94539e-08
TraesCS7A02G536900	W3.25	W4	1.50881	1.94484e-09	6.01405e-08
TraesCS3D02G180900	W3.25	W4	-1.12053	1.95672e-09	6.04562e-08
TraesCS4B02G056600	W3.25	W4	-3.15664	1.95754e-09	6.04562e-08
TraesCS4B02G288300	W3.25	W4	2.07816	1.99734e-09	6.16463e-08
TraesCS2D02G545700	W3.25	W4	1.87445	2.02497e-09	6.24596e-08
TraesCS3A02G029800	W3.25	W4	4.15486	2.02651e-09	6.24673e-08
TraesCS3B02G370300	W3.25	W4	1.76938	2.06271e-09	6.35029e-08
TraesCS3D02G055600	W3.25	W4	1.50221	2.06834e-09	6.36359e-08
TraesCS3D02G083900	W3.25	W4	-3.32433	2.08493e-09	6.40652e-08
TraesCS1A02G060900	W3.25	W4	5.55596	2.14649e-09	6.59152e-08
TraesCS5D02G261000	W3.25	W4	2.35761	2.16257e-09	6.63672e-08
TraesCS7D02G096600	W3.25	W4	-1.20151	2.1729e-09	6.66419e-08
TraesCS3A02G225800	W3.25	W4	2.54601	2.19181e-09	6.71795e-08
TraesCS4A02G259600	W3.25	W4	-2.36082	2.28426e-09	6.9881e-08
TraesCS3D02G424200	W3.25	W4	-3.42576	2.31802e-09	7.08692e-08
TraesCS5B02G023300	W3.25	W4	-1.14144	2.33946e-09	7.148e-08
TraesCS7D02G364700	W3.25	W4	1.58686	2.3828e-09	7.2667e-08
TraesCS7B02G420400	W3.25	W4	-2.51507	2.42794e-09	7.38584e-08
TraesCS5D02G486300	W3.25	W4	1.08208	2.43526e-09	7.4035e-08
TraesCS5B02G569400	W3.25	W4	-1.90754	2.45555e-09	7.4605e-08
TraesCS3D02G114000	W3.25	W4	1.81742	2.46503e-09	7.48464e-08
TraesCS7A02G320800	W3.25	W4	-1.48515	2.47154e-09	7.49973e-08
TraesCS2B02G332600	W3.25	W4	1.56503	2.48644e-09	7.54023e-08
TraesCS7D02G521800	W3.25	W4	1.00853	2.53085e-09	7.66535e-08
TraesCS6B02G383300	W3.25	W4	3.12557	2.57765e-09	7.80225e-08
TraesCS4D02G179800	W3.25	W4	2.8091	2.59571e-09	7.84246e-08
TraesCS1A02G233100	W3.25	W4	3.40725	2.62108e-09	7.91401e-08
TraesCS3B02G119700	W3.25	W4	-4.43914	2.71491e-09	8.18714e-08
TraesCS2A02G501300	W3.25	W4	-1.66459	2.72355e-09	8.20721e-08
TraesCS2A02G467700	W3.25	W4	-1.20784	2.72494e-09	8.20721e-08
TraesCS3D02G332200	W3.25	W4	1.00621	2.76725e-09	8.31406e-08
TraesCS5A02G512000	W3.25	W4	1.47693	2.7959e-09	8.39496e-08
TraesCS5B02G189700	W3.25	W4	7.58069	2.82386e-09	8.47366e-08
TraesCS3B02G400800	W3.25	W4	-2.26387	2.83196e-09	8.49273e-08
TraesCS5B02G145300	W3.25	W4	-7.59336	2.83435e-09	8.49468e-08
TraesCS6A02G338600	W3.25	W4	1.21219	2.91203e-09	8.71674e-08
TraesCS1A02G183000	W3.25	W4	3.13496	2.97869e-09	8.91079e-08
TraesCS4A02G459400	W3.25	W4	-2.24804	2.99567e-09	8.95608e-08
TraesCS7A02G088100	W3.25	W4	1.18218	3.018e-09	9.01729e-08
TraesCS7D02G527500	W3.25	W4	7.59817	3.02021e-09	9.01835e-08
TraesCS7D02G026000	W3.25	W4	3.76382	3.06039e-09	9.12714e-08
TraesCS4D02G301100	W3.25	W4	-4.22076	3.0656e-09	9.13708e-08
TraesCS7B02G463600	W3.25	W4	-1.29906	3.11698e-09	9.27315e-08
TraesCS2A02G263700	W3.25	W4	-1.80704	3.2306e-09	9.59359e-08
TraesCS5A02G029600	W3.25	W4	-1.02147	3.25972e-09	9.66824e-08
TraesCS2A02G450500	W3.25	W4	-1.25619	3.27369e-09	9.70377e-08
TraesCS7D02G088200	W3.25	W4	3.34468	3.31822e-09	9.82379e-08
TraesCS5D02G060200	W3.25	W4	-3.7272	3.33059e-09	9.85442e-08
TraesCS2B02G534800	W3.25	W4	1.35458	3.40305e-09	1.00566e-07
TraesCS3D02G497300	W3.25	W4	1.35175	3.41575e-09	1.0088e-07
TraesCS7A02G093500	W3.25	W4	3.64964	3.49077e-09	1.0297e-07
TraesCS4A02G429700	W3.25	W4	1.7203	3.51992e-09	1.03704e-07
TraesCS5A02G320300	W3.25	W4	-1.19157	3.52336e-09	1.03743e-07
TraesCS5D02G354600	W3.25	W4	1.5491	3.57475e-09	1.05129e-07
TraesCS2B02G300400	W3.25	W4	1.02174	3.64852e-09	1.07233e-07
TraesCS2B02G267100	W3.25	W4	-2.12642	3.6741e-09	1.0792e-07
TraesCS5A02G277500	W3.25	W4	-1.43446	3.78878e-09	1.1102e-07
TraesCS3D02G326800	W3.25	W4	-1.54235	3.9307e-09	1.14933e-07
TraesCS7A02G377300	W3.25	W4	2.90297	3.93964e-09	1.15094e-07
TraesCS4B02G329500	W3.25	W4	-1.29202	3.95149e-09	1.15371e-07
TraesCS4A02G398300	W3.25	W4	1.90498	3.98805e-09	1.16369e-07
TraesCS7D02G546400	W3.25	W4	-2.85142	4.01202e-09	1.16998e-07
TraesCS2B02G187400	W3.25	W4	-1.15264	4.06624e-09	1.18437e-07
TraesCS4D02G069100	W3.25	W4	-3.30451	4.08158e-09	1.18813e-07
TraesCS4A02G366000	W3.25	W4	2.61672	4.1213e-09	1.19879e-07
TraesCS6B02G330900	W3.25	W4	3.95464	4.1308e-09	1.2003e-07
TraesCS2B02G183200	W3.25	W4	1.4552	4.18219e-09	1.21451e-07
TraesCS5A02G314400	W3.25	W4	1.42832	4.24173e-09	1.23106e-07
TraesCS5D02G168600	W3.25	W4	-1.39039	4.29814e-09	1.24595e-07
TraesCS2A02G131900	W3.25	W4	1.01756	4.3696e-09	1.26591e-07
TraesCS3B02G154200	W3.25	W4	-4.12497	4.40241e-09	1.27466e-07
TraesCS2B02G244400	W3.25	W4	-1.00434	4.45401e-09	1.28883e-07
TraesCS7A02G093100	W3.25	W4	2.50832	4.49256e-09	1.29767e-07
TraesCS3D02G453800	W3.25	W4	1.90608	4.52421e-09	1.30603e-07
TraesCS1B02G250500	W3.25	W4	4.67943	4.57429e-09	1.31892e-07
TraesCS4A02G218000	W3.25	W4	3.63821	4.58371e-09	1.32086e-07
TraesCS7B02G352800	W3.25	W4	1.02299	4.64534e-09	1.33783e-07
TraesCS4D02G013400	W3.25	W4	-1.43426	4.7076e-09	1.35415e-07
TraesCS6D02G203900	W3.25	W4	1.59889	4.77071e-09	1.36907e-07
TraesCS4B02G295000	W3.25	W4	2.16498	4.86929e-09	1.39489e-07
TraesCS1D02G398200	W3.25	W4	-1.27408	5.04533e-09	1.44362e-07
TraesCS5D02G149500	W3.25	W4	1.06751	5.05329e-09	1.44505e-07
TraesCS2B02G180000	W3.25	W4	-2.73729	5.07062e-09	1.44915e-07
TraesCS3B02G299800	W3.25	W4	1.1775	5.10523e-09	1.45818e-07
TraesCS5D02G356900	W3.25	W4	7.51179	5.12581e-09	1.4632e-07
TraesCSU02G076400	W3.25	W4	-2.98953	5.16578e-09	1.47375e-07
TraesCS3A02G287500	W3.25	W4	2.66946	5.23228e-09	1.49184e-07
TraesCS3B02G363400	W3.25	W4	-1.82432	5.40459e-09	1.54007e-07
TraesCS4A02G392100	W3.25	W4	3.84127	5.45749e-09	1.55266e-07
TraesCS1D02G275300	W3.25	W4	1.63514	5.45751e-09	1.55266e-07
TraesCS2D02G221500	W3.25	W4	-1.74091	5.45833e-09	1.55266e-07
TraesCS5D02G002000	W3.25	W4	-3.50448	5.49068e-09	1.56003e-07
TraesCS4A02G038300	W3.25	W4	-1.86682	5.64622e-09	1.60142e-07
TraesCS5D02G298600	W3.25	W4	-3.98349	5.73891e-09	1.62487e-07
TraesCS4D02G298600	W3.25	W4	-2.51298	5.86262e-09	1.65796e-07
TraesCS5D02G077900	W3.25	W4	-1.43264	5.8845e-09	1.66318e-07
TraesCS7D02G095500	W3.25	W4	4.32203	5.95099e-09	1.68002e-07
TraesCS4D02G058800	W3.25	W4	1.25666	5.98607e-09	1.68895e-07
TraesCS2D02G398600	W3.25	W4	1.35291	6.03269e-09	1.70111e-07
TraesCS5A02G239200	W3.25	W4	1.69595	6.04661e-09	1.704e-07
TraesCS3B02G500900	W3.25	W4	2.08385	6.04994e-09	1.704e-07
TraesCS7D02G057500	W3.25	W4	2.65576	6.10878e-09	1.71858e-07
TraesCS5A02G225300	W3.25	W4	1.76964	6.16135e-09	1.72937e-07
TraesCS3B02G064900	W3.25	W4	-2.07394	6.32509e-09	1.77431e-07
TraesCS5B02G481700	W3.25	W4	-1.31672	6.67476e-09	1.86701e-07
TraesCS7D02G296800	W3.25	W4	1.08773	6.69133e-09	1.87057e-07
TraesCS6B02G088800	W3.25	W4	1.23914	6.82638e-09	1.90723e-07
TraesCS2D02G112300	W3.25	W4	2.48339	6.83396e-09	1.90825e-07
TraesCS3B02G137500	W3.25	W4	1.12907	6.87647e-09	1.91682e-07
TraesCS1D02G151500	W3.25	W4	1.29993	6.91193e-09	1.9256e-07
TraesCS3B02G502300	W3.25	W4	1.05545	7.23053e-09	2.00861e-07
TraesCS4A02G295300	W3.25	W4	-1.15413	7.33564e-09	2.03548e-07
TraesCS5D02G437700	W3.25	W4	-1.79848	7.39815e-09	2.05102e-07
TraesCS3D02G171600	W3.25	W4	-1.00616	7.628e-09	2.11059e-07
TraesCS7D02G453600	W3.25	W4	-1.1018	7.68387e-09	2.12363e-07
TraesCS3A02G180600	W3.25	W4	-3.73266	7.73109e-09	2.13547e-07
TraesCS2B02G560900	W3.25	W4	5.43836	7.82851e-09	2.15992e-07
TraesCS5D02G266300	W3.25	W4	1.19502	7.83733e-09	2.16113e-07
TraesCS6A02G260400	W3.25	W4	-2.00325	7.92316e-09	2.18356e-07
TraesCS1A02G150900	W3.25	W4	1.85292	8.01484e-09	2.20508e-07
TraesCS5B02G048000	W3.25	W4	-1.55404	8.07631e-09	2.21948e-07
TraesCS4A02G484700	W3.25	W4	1.61865	8.23444e-09	2.26038e-07
TraesCS3A02G192200	W3.25	W4	-1.52144	8.42091e-09	2.30636e-07
TraesCS7B02G288100	W3.25	W4	2.55552	8.54152e-09	2.33676e-07
TraesCS3D02G413600	W3.25	W4	7.42162	8.62761e-09	2.35899e-07
TraesCS6D02G378000	W3.25	W4	-1.14261	8.67521e-09	2.37067e-07
TraesCS5B02G463100	W3.25	W4	3.01194	8.8015e-09	2.40248e-07
TraesCS3D02G091700	W3.25	W4	1.62182	8.8347e-09	2.41019e-07
TraesCS3A02G483400	W3.25	W4	-3.04932	8.84796e-09	2.41246e-07
TraesCS7A02G460200	W3.25	W4	1.35461	8.92702e-09	2.43265e-07
TraesCS5A02G500400	W3.25	W4	-7.73847	8.93779e-09	2.43422e-07
TraesCS3B02G158200	W3.25	W4	1.82308	9.31314e-09	2.52937e-07
TraesCS4B02G363900	W3.25	W4	-3.35022	9.48666e-09	2.57415e-07
TraesCS5D02G464700	W3.25	W4	3.43372	9.48932e-09	2.57415e-07
TraesCS5A02G402300	W3.25	W4	-1.15938	9.71023e-09	2.63134e-07
TraesCS4B02G312200	W3.25	W4	7.15128	9.92255e-09	2.68737e-07
TraesCS5D02G374700	W3.25	W4	-2.29517	1.01041e-08	2.73199e-07
TraesCS5A02G512500	W3.25	W4	1.00517	1.0179e-08	2.75069e-07
TraesCS4A02G214700	W3.25	W4	1.07159	1.03281e-08	2.78635e-07
TraesCS5D02G319700	W3.25	W4	1.90954	1.05173e-08	2.83268e-07
TraesCS2A02G532100	W3.25	W4	2.50243	1.05584e-08	2.84218e-07
TraesCS6B02G259200	W3.25	W4	-1.76963	1.07488e-08	2.89024e-07
TraesCS7D02G303600	W3.25	W4	-1.31945	1.08932e-08	2.92745e-07
TraesCS7D02G180400	W3.25	W4	-2.54648	1.16225e-08	3.11655e-07
TraesCS7A02G147300	W3.25	W4	2.04055	1.17235e-08	3.13843e-07
TraesCS3D02G527400	W3.25	W4	-3.50289	1.17566e-08	3.14556e-07
TraesCS3B02G400900	W3.25	W4	1.1794	1.17961e-08	3.15442e-07
TraesCS2A02G311200	W3.25	W4	1.21748	1.18877e-08	3.17715e-07
TraesCS3B02G165800	W3.25	W4	1.14039	1.19617e-08	3.19519e-07
TraesCS4D02G249400	W3.25	W4	7.12823	1.20325e-08	3.21056e-07
TraesCS4A02G095500	W3.25	W4	-2.36231	1.206e-08	3.21613e-07
TraesCS2B02G594300	W3.25	W4	-1.28716	1.20936e-08	3.22333e-07
TraesCS4B02G242700	W3.25	W4	2.20044	1.21788e-08	3.24249e-07
TraesCS3A02G405200	W3.25	W4	3.04225	1.22813e-08	3.26798e-07
TraesCS5D02G081700	W3.25	W4	-1.71245	1.25147e-08	3.32283e-07
TraesCS7A02G363500	W3.25	W4	-2.33987	1.25419e-08	3.32822e-07
TraesCS1A02G339300	W3.25	W4	1.14833	1.26349e-08	3.34742e-07
TraesCS2A02G283300	W3.25	W4	1.04449	1.27433e-08	3.37247e-07
TraesCS4D02G277300	W3.25	W4	1.85773	1.29503e-08	3.42166e-07
TraesCS6D02G303200	W3.25	W4	-1.09527	1.29659e-08	3.42393e-07
TraesCS3A02G381000	W3.25	W4	1.6637	1.32101e-08	3.48274e-07
TraesCS3B02G297800	W3.25	W4	-2.2476	1.32705e-08	3.49678e-07
TraesCS5D02G175000	W3.25	W4	1.30549	1.3404e-08	3.52813e-07
TraesCS7D02G419000	W3.25	W4	-2.18897	1.40223e-08	3.67892e-07
TraesCS5B02G211700	W3.25	W4	2.63103	1.48174e-08	3.88125e-07
TraesCS1A02G265300	W3.25	W4	-4.82875	1.48362e-08	3.88407e-07
TraesCS1B02G273900	W3.25	W4	1.0931	1.5297e-08	3.99827e-07
TraesCS2A02G269400	W3.25	W4	1.06977	1.53334e-08	4.00562e-07
TraesCS4D02G341800	W3.25	W4	-2.60164	1.53519e-08	4.00832e-07
TraesCS1B02G294300	W3.25	W4	2.4551	1.54438e-08	4.02797e-07
TraesCS1A02G264900	W3.25	W4	-1.09355	1.55851e-08	4.06266e-07
TraesCS4B02G070300	W3.25	W4	-4.06918	1.56237e-08	4.06835e-07
TraesCS1D02G322600	W3.25	W4	1.44498	1.56439e-08	4.07142e-07
TraesCS3D02G441800	W3.25	W4	-1.18254	1.58514e-08	4.11882e-07
TraesCS5A02G503800	W3.25	W4	-2.23555	1.6293e-08	4.22905e-07
TraesCS1D02G387600	W3.25	W4	-1.82216	1.64248e-08	4.26099e-07
TraesCS4D02G242100	W3.25	W4	2.00929	1.66771e-08	4.32103e-07
TraesCS4D02G326400	W3.25	W4	-1.32211	1.66829e-08	4.32103e-07
TraesCS3A02G162800	W3.25	W4	1.74242	1.70641e-08	4.40845e-07
TraesCS2D02G348800	W3.25	W4	-2.45619	1.70657e-08	4.40845e-07
TraesCS3B02G299300	W3.25	W4	-1.75174	1.71421e-08	4.42582e-07
TraesCS3A02G316200	W3.25	W4	7.29456	1.73552e-08	4.47283e-07
TraesCS3B02G438800	W3.25	W4	4.03431	1.76634e-08	4.54595e-07
TraesCS1A02G052000	W3.25	W4	1.78129	1.81718e-08	4.66444e-07
TraesCS4D02G234000	W3.25	W4	1.1559	1.81931e-08	4.66745e-07
TraesCS7A02G217100	W3.25	W4	-2.32744	1.83384e-08	4.69976e-07
TraesCS2D02G227500	W3.25	W4	1.98777	1.86395e-08	4.77442e-07
TraesCS6A02G415500	W3.25	W4	1.2264	1.8953e-08	4.84627e-07
TraesCS7D02G372300	W3.25	W4	-2.47644	1.89599e-08	4.84627e-07
TraesCS5B02G235800	W3.25	W4	7.07132	1.89915e-08	4.85181e-07
TraesCS2A02G531600	W3.25	W4	5.33276	1.90602e-08	4.86424e-07
TraesCS2D02G163800	W3.25	W4	1.28863	1.909e-08	4.8693e-07
TraesCS5A02G356100	W3.25	W4	-1.00608	1.92282e-08	4.89942e-07
TraesCS3D02G280400	W3.25	W4	-1.00414	1.95738e-08	4.97965e-07
TraesCS5A02G049400	W3.25	W4	-2.74932	1.98517e-08	5.0477e-07
TraesCS3D02G069800	W3.25	W4	7.26652	2.02079e-08	5.13561e-07
TraesCS4A02G294700	W3.25	W4	1.05367	2.07978e-08	5.28274e-07
TraesCS2D02G486300	W3.25	W4	-1.37403	2.12802e-08	5.39964e-07
TraesCS3A02G362200	W3.25	W4	1.4095	2.13044e-08	5.40295e-07
TraesCS1D02G224100	W3.25	W4	-2.16087	2.20911e-08	5.58212e-07
TraesCS5D02G204600	W3.25	W4	1.68499	2.24636e-08	5.67034e-07
TraesCS3D02G225300	W3.25	W4	1.50077	2.28654e-08	5.75683e-07
TraesCS6D02G309600	W3.25	W4	-2.61633	2.29268e-08	5.7693e-07
TraesCS7D02G514100	W3.25	W4	3.68734	2.34033e-08	5.88617e-07
TraesCS3B02G477400	W3.25	W4	2.34009	2.35225e-08	5.91002e-07
TraesCS1D02G126900	W3.25	W4	-1.05126	2.42311e-08	6.07551e-07
TraesCS6D02G248300	W3.25	W4	1.23178	2.42638e-08	6.08058e-07
TraesCS6B02G127100	W3.25	W4	-2.90639	2.45782e-08	6.14985e-07
TraesCS5B02G569300	W3.25	W4	-1.97394	2.5142e-08	6.2877e-07
TraesCS1D02G289800	W3.25	W4	1.62922	2.52242e-08	6.30415e-07
TraesCS7D02G479800	W3.25	W4	-1.15697	2.53263e-08	6.32403e-07
TraesCS4A02G107100	W3.25	W4	-2.55059	2.5671e-08	6.40353e-07
TraesCS4D02G220500	W3.25	W4	-1.10109	2.57758e-08	6.42309e-07
TraesCS4A02G460100	W3.25	W4	2.62283	2.57926e-08	6.42397e-07
TraesCS2B02G106400	W3.25	W4	3.21225	2.59544e-08	6.45685e-07
TraesCS5D02G519800	W3.25	W4	-1.4436	2.60262e-08	6.46892e-07
TraesCS4D02G340200	W3.25	W4	2.51413	2.65059e-08	6.58479e-07
TraesCS5D02G212000	W3.25	W4	1.11451	2.7065e-08	6.71339e-07
TraesCS6A02G040500	W3.25	W4	1.23275	2.77935e-08	6.88707e-07
TraesCS2B02G174500	W3.25	W4	-1.17318	2.79397e-08	6.91976e-07
TraesCS7D02G463000	W3.25	W4	1.86535	2.79802e-08	6.92627e-07
TraesCS2D02G087500	W3.25	W4	-1.34589	2.85626e-08	7.06186e-07
TraesCS5D02G508600	W3.25	W4	-1.1711	2.85715e-08	7.06186e-07
TraesCS7A02G227200	W3.25	W4	1.40162	2.86907e-08	7.08772e-07
TraesCS6A02G363200	W3.25	W4	-3.8387	2.91583e-08	7.18863e-07
TraesCS4D02G262500	W3.25	W4	1.2198	3.02558e-08	7.44035e-07
TraesCS7D02G472600	W3.25	W4	-1.76779	3.03801e-08	7.46716e-07
TraesCS7A02G102600	W3.25	W4	-1.00108	3.04661e-08	7.47696e-07
TraesCS2A02G389200	W3.25	W4	2.54509	3.09061e-08	7.58073e-07
TraesCSU02G202000	W3.25	W4	-4.12513	3.09201e-08	7.58073e-07
TraesCS7B02G453400	W3.25	W4	-3.1614	3.11306e-08	7.62464e-07
TraesCS3D02G427500	W3.25	W4	-3.08106	3.17107e-08	7.76283e-07
TraesCS5B02G177600	W3.25	W4	1.49413	3.18045e-08	7.78187e-07
TraesCS2D02G462000	W3.25	W4	-2.11432	3.18288e-08	7.78389e-07
TraesCS2A02G169600	W3.25	W4	2.60787	3.30807e-08	8.07381e-07
TraesCS6D02G026500	W3.25	W4	2.20545	3.34904e-08	8.16414e-07
TraesCS7B02G326000	W3.25	W4	-1.29215	3.38507e-08	8.24519e-07
TraesCS6A02G251100	W3.25	W4	-1.74688	3.4562e-08	8.41003e-07
TraesCS2D02G453400	W3.25	W4	3.8552	3.48017e-08	8.45567e-07
TraesCS7D02G440300	W3.25	W4	5.26688	3.49253e-08	8.47723e-07
TraesCS2D02G110600	W3.25	W4	-2.51171	3.49799e-08	8.48624e-07
TraesCS1A02G383300	W3.25	W4	7.178	3.56052e-08	8.61645e-07
TraesCS7B02G215700	W3.25	W4	1.01743	3.59712e-08	8.69205e-07
TraesCS3A02G438900	W3.25	W4	1.36862	3.60995e-08	8.71873e-07
TraesCS7A02G244900	W3.25	W4	-2.84987	3.61878e-08	8.73572e-07
TraesCS2B02G447300	W3.25	W4	1.0147	3.76859e-08	9.07932e-07
TraesCS3A02G090800	W3.25	W4	2.75984	3.78413e-08	9.10775e-07
TraesCS5B02G427000	W3.25	W4	-3.03065	3.80398e-08	9.14564e-07
TraesCS7A02G244600	W3.25	W4	-2.07598	3.81063e-08	9.15342e-07
TraesCS3B02G054000	W3.25	W4	2.39187	3.81787e-08	9.16627e-07
TraesCS2D02G140600	W3.25	W4	-2.25467	3.88803e-08	9.33012e-07
TraesCS5D02G393400	W3.25	W4	2.19442	3.99887e-08	9.58664e-07
TraesCS7D02G364500	W3.25	W4	1.36524	4.01365e-08	9.61734e-07
TraesCS6D02G240000	W3.25	W4	-2.57603	4.03399e-08	9.66131e-07
TraesCS7B02G122600	W3.25	W4	1.18686	4.10136e-08	9.81782e-07
TraesCS5A02G281600	W3.25	W4	-1.6874	4.11131e-08	9.83681e-07
TraesCS7A02G505800	W3.25	W4	2.40855	4.17695e-08	9.97913e-07
TraesCS1A02G423100	W3.25	W4	1.06596	4.20419e-08	1.00393e-06
TraesCS7D02G227200	W3.25	W4	1.31304	4.23565e-08	1.01036e-06
TraesCS4D02G303500	W3.25	W4	2.61754	4.23943e-08	1.01036e-06
TraesCS1B02G446000	W3.25	W4	1.09866	4.283e-08	1.02024e-06
TraesCS3B02G046700	W3.25	W4	1.21637	4.33767e-08	1.03276e-06
TraesCS4B02G038100	W3.25	W4	-3.05926	4.34733e-08	1.03431e-06
TraesCS2B02G579700	W3.25	W4	1.88704	4.34844e-08	1.03431e-06
TraesCS3A02G184000	W3.25	W4	-2.09113	4.38566e-08	1.04164e-06
TraesCS3A02G201700	W3.25	W4	-1.27604	4.40316e-08	1.04528e-06
TraesCS6A02G223500	W3.25	W4	2.3255	4.5382e-08	1.07524e-06
TraesCSU02G160300	W3.25	W4	-1.52266	4.60387e-08	1.09027e-06
TraesCS7A02G222700	W3.25	W4	-1.80116	4.71699e-08	1.11519e-06
TraesCS3D02G403300	W3.25	W4	-1.15418	4.88153e-08	1.15098e-06
TraesCS4A02G000500	W3.25	W4	-1.16361	4.93888e-08	1.16338e-06
TraesCS4B02G084800	W3.25	W4	2.63396	4.9713e-08	1.16931e-06
TraesCS6D02G042500	W3.25	W4	-1.55648	5.00068e-08	1.17509e-06
TraesCS6B02G346300	W3.25	W4	-3.01711	5.15713e-08	1.21068e-06
TraesCS5A02G471100	W3.25	W4	-1.34548	5.17819e-08	1.21504e-06
TraesCS5A02G189700	W3.25	W4	-1.84111	5.19248e-08	1.2178e-06
TraesCS1A02G336100	W3.25	W4	2.01476	5.27374e-08	1.23508e-06
TraesCS5B02G417000	W3.25	W4	-1.00288	5.27859e-08	1.23562e-06
TraesCS4B02G353500	W3.25	W4	-1.45978	5.28564e-08	1.23667e-06
TraesCS4A02G038000	W3.25	W4	1.04117	5.48303e-08	1.28039e-06
TraesCS3B02G084800	W3.25	W4	7.12426	5.50903e-08	1.28585e-06
TraesCS7A02G408700	W3.25	W4	3.53387	5.52908e-08	1.28991e-06
TraesCS3A02G505700	W3.25	W4	-1.49474	5.58273e-08	1.30055e-06
TraesCS3D02G230300	W3.25	W4	1.12657	5.60817e-08	1.30576e-06
TraesCS5A02G153900	W3.25	W4	-1.99843	5.65625e-08	1.31579e-06
TraesCS4D02G059000	W3.25	W4	-2.16249	5.69612e-08	1.32316e-06
TraesCS6B02G240900	W3.25	W4	-2.28367	5.71458e-08	1.32619e-06
TraesCS4D02G186500	W3.25	W4	1.14561	5.74723e-08	1.33186e-06
TraesCS6B02G362000	W3.25	W4	-3.71503	5.79631e-08	1.34131e-06
TraesCS2A02G386800	W3.25	W4	1.32455	5.96531e-08	1.37649e-06
TraesCS1D02G123800	W3.25	W4	-1.87708	6.01889e-08	1.38688e-06
TraesCS6D02G123700	W3.25	W4	3.70598	6.06096e-08	1.39525e-06
TraesCS2D02G087600	W3.25	W4	-1.74789	6.08941e-08	1.40114e-06
TraesCS1A02G057200	W3.25	W4	1.24945	6.09961e-08	1.40282e-06
TraesCS7A02G009200	W3.25	W4	1.79071	6.10979e-08	1.4045e-06
TraesCS1A02G254100	W3.25	W4	-1.26694	6.15476e-08	1.41417e-06
TraesCS1D02G154700	W3.25	W4	1.76739	6.20511e-08	1.42507e-06
TraesCS6A02G221900	W3.25	W4	-1.97998	6.40482e-08	1.46954e-06
TraesCS4A02G445800	W3.25	W4	-3.39432	6.53542e-08	1.4981e-06
TraesCS3D02G433400	W3.25	W4	-2.27265	6.6005e-08	1.5123e-06
TraesCS2B02G073600	W3.25	W4	-1.23302	6.66893e-08	1.52726e-06
TraesCS3A02G236700	W3.25	W4	1.53983	6.76271e-08	1.54666e-06
TraesCS4D02G290100	W3.25	W4	-1.66316	6.76316e-08	1.54666e-06
TraesCS5B02G469700	W3.25	W4	1.13127	6.76767e-08	1.54696e-06
TraesCS4A02G003800	W3.25	W4	1.22451	6.7948e-08	1.55243e-06
TraesCS4A02G105300	W3.25	W4	-1.05259	6.83696e-08	1.5606e-06
TraesCS5D02G090100	W3.25	W4	-1.2394	6.90082e-08	1.5737e-06
TraesCS1B02G223400	W3.25	W4	-1.41332	6.96041e-08	1.58654e-06
TraesCS7A02G169300	W3.25	W4	-3.45142	7.04072e-08	1.60335e-06
TraesCS3B02G501000	W3.25	W4	1.64292	7.0808e-08	1.61172e-06
TraesCS7A02G312200	W3.25	W4	2.14622	7.26405e-08	1.65034e-06
TraesCS4D02G242900	W3.25	W4	-1.21477	7.37947e-08	1.67344e-06
TraesCS7A02G459400	W3.25	W4	-1.54273	7.43641e-08	1.68478e-06
TraesCS4B02G278800	W3.25	W4	2.87084	7.44107e-08	1.68505e-06
TraesCS6B02G267100	W3.25	W4	-1.99731	7.54593e-08	1.70682e-06
TraesCS7D02G351600	W3.25	W4	1.04135	7.54774e-08	1.70682e-06
TraesCS4D02G135000	W3.25	W4	1.22696	7.56709e-08	1.7104e-06
TraesCS6A02G250100	W3.25	W4	-2.35089	7.61104e-08	1.71794e-06
TraesCS3B02G101700	W3.25	W4	-1.35922	7.69842e-08	1.73686e-06
TraesCS3B02G138900	W3.25	W4	-1.65566	7.82761e-08	1.76437e-06
TraesCS2D02G174500	W3.25	W4	-1.51947	7.94779e-08	1.79063e-06
TraesCS5D02G357600	W3.25	W4	1.9274	8.11346e-08	1.82711e-06
TraesCS4B02G089700	W3.25	W4	1.5374	8.23901e-08	1.85281e-06
TraesCS3B02G517400	W3.25	W4	1.4549	8.40839e-08	1.88915e-06
TraesCS1B02G276200	W3.25	W4	-2.37483	8.46693e-08	1.90055e-06
TraesCS5A02G398300	W3.25	W4	1.04149	8.56162e-08	1.92092e-06
TraesCS5A02G188200	W3.25	W4	1.80275	8.58607e-08	1.92551e-06
TraesCS4A02G087300	W3.25	W4	1.15816	8.98325e-08	2.00903e-06
TraesCS1A02G410500	W3.25	W4	-2.48036	8.98763e-08	2.00908e-06
TraesCS5D02G228200	W3.25	W4	1.61085	8.99442e-08	2.00968e-06
TraesCS2A02G104600	W3.25	W4	-3.43969	9.00072e-08	2.01016e-06
TraesCSU02G112400	W3.25	W4	1.00282	9.02033e-08	2.01362e-06
TraesCS7A02G385100	W3.25	W4	4.08955	9.25071e-08	2.06315e-06
TraesCS6B02G159000	W3.25	W4	3.26927	9.51912e-08	2.12204e-06
TraesCS7B02G367400	W3.25	W4	-1.13566	9.65758e-08	2.15192e-06
TraesCS5A02G286700	W3.25	W4	1.90086	9.794e-08	2.18032e-06
TraesCS2A02G250200	W3.25	W4	1.05602	9.86291e-08	2.19365e-06
TraesCS3B02G153600	W3.25	W4	-3.74967	9.95584e-08	2.21331e-06
TraesCS4A02G058900	W3.25	W4	6.74101	1.00004e-07	2.22219e-06
TraesCS5D02G021400	W3.25	W4	1.18945	1.00776e-07	2.23731e-06
TraesCS7A02G046100	W3.25	W4	-3.87383	1.01663e-07	2.25494e-06
TraesCS3B02G125600	W3.25	W4	-1.06913	1.02488e-07	2.27117e-06
TraesCS6A02G301900	W3.25	W4	-1.63565	1.02727e-07	2.27543e-06
TraesCS1A02G177500	W3.25	W4	-1.64464	1.03031e-07	2.28086e-06
TraesCS4A02G234100	W3.25	W4	1.71618	1.03066e-07	2.28086e-06
TraesCS7A02G334900	W3.25	W4	-1.27617	1.03577e-07	2.29008e-06
TraesCS4A02G078700	W3.25	W4	4.3484	1.05138e-07	2.32355e-06
TraesCS7A02G270900	W3.25	W4	1.92412	1.05341e-07	2.32696e-06
TraesCS7B02G278600	W3.25	W4	2.6916	1.07518e-07	2.37291e-06
TraesCS3A02G406500	W3.25	W4	4.66286	1.0863e-07	2.39637e-06
TraesCS2A02G539500	W3.25	W4	-2.6817	1.09485e-07	2.41194e-06
TraesCS4A02G320200	W3.25	W4	-1.20039	1.10249e-07	2.42658e-06
TraesCS3B02G393600	W3.25	W4	-1.5738	1.12206e-07	2.46631e-06
TraesCS1A02G275400	W3.25	W4	-1.17602	1.13419e-07	2.49183e-06
TraesCS2D02G183500	W3.25	W4	1.00389	1.13831e-07	2.49863e-06
TraesCS3D02G450100	W3.25	W4	3.0716	1.14174e-07	2.50504e-06
TraesCS7D02G498600	W3.25	W4	-2.4669	1.15021e-07	2.52249e-06
TraesCS3D02G384200	W3.25	W4	-1.58776	1.16775e-07	2.55519e-06
TraesCS1D02G117900	W3.25	W4	-2.07763	1.20579e-07	2.63249e-06
TraesCS2B02G239400	W3.25	W4	-1.77781	1.21138e-07	2.63995e-06
TraesCS2D02G583200	W3.25	W4	-1.03805	1.22984e-07	2.6778e-06
TraesCS4D02G357100	W3.25	W4	1.79777	1.23979e-07	2.69825e-06
TraesCS2A02G505200	W3.25	W4	-2.07334	1.24463e-07	2.70636e-06
TraesCS3D02G016200	W3.25	W4	5.0865	1.25024e-07	2.7172e-06
TraesCS7B02G032100	W3.25	W4	1.62265	1.25807e-07	2.73192e-06
TraesCS5D02G169900	W3.25	W4	1.22005	1.27944e-07	2.77337e-06
TraesCS4B02G371100	W3.25	W4	-3.13731	1.29566e-07	2.80603e-06
TraesCS5D02G284600	W3.25	W4	-1.64827	1.3175e-07	2.84827e-06
TraesCS1D02G087300	W3.25	W4	-1.3501	1.32727e-07	2.86764e-06
TraesCS7D02G179600	W3.25	W4	1.28117	1.32765e-07	2.86764e-06
TraesCS7D02G418700	W3.25	W4	-2.15434	1.33182e-07	2.87411e-06
TraesCS3D02G106100	W3.25	W4	-2.46252	1.39649e-07	3.00566e-06
TraesCS2A02G411200	W3.25	W4	1.46871	1.4174e-07	3.04797e-06
TraesCS6A02G397800	W3.25	W4	2.04995	1.43163e-07	3.07586e-06
TraesCS1A02G195700	W3.25	W4	1.16245	1.43917e-07	3.09068e-06
TraesCS3A02G386700	W3.25	W4	-2.42195	1.4904e-07	3.19308e-06
TraesCS6D02G131200	W3.25	W4	-2.92082	1.49335e-07	3.19716e-06
TraesCS2B02G045700	W3.25	W4	-1.26515	1.5031e-07	3.21522e-06
TraesCS7A02G203900	W3.25	W4	-2.41739	1.5157e-07	3.23931e-06
TraesCS7B02G254900	W3.25	W4	-1.70982	1.52191e-07	3.25116e-06
TraesCS3B02G145500	W3.25	W4	2.65591	1.52665e-07	3.25984e-06
TraesCS4B02G195900	W3.25	W4	-1.00275	1.5384e-07	3.28206e-06
TraesCS7B02G406400	W3.25	W4	5.8731	1.57842e-07	3.35714e-06
TraesCS1A02G394400	W3.25	W4	-1.38382	1.58454e-07	3.36721e-06
TraesCS4A02G405800	W3.25	W4	1.73826	1.59331e-07	3.38436e-06
TraesCS2D02G025700	W3.25	W4	-1.15804	1.60533e-07	3.40692e-06
TraesCS5D02G501000	W3.25	W4	-2.21718	1.67025e-07	3.54007e-06
TraesCS7A02G040900	W3.25	W4	-2.63608	1.68215e-07	3.56218e-06
TraesCS7A02G386600	W3.25	W4	1.01656	1.68615e-07	3.5691e-06
TraesCS5B02G133700	W3.25	W4	1.00904	1.6937e-07	3.58195e-06
TraesCS6A02G178100	W3.25	W4	1.22937	1.72009e-07	3.6346e-06
TraesCS3A02G277400	W3.25	W4	1.29555	1.75367e-07	3.70074e-06
TraesCS5A02G500500	W3.25	W4	-3.90614	1.81411e-07	3.8134e-06
TraesCS7D02G530700	W3.25	W4	-1.59215	1.84491e-07	3.87144e-06
TraesCS2B02G448100	W3.25	W4	-1.89997	1.85422e-07	3.88763e-06
TraesCS7B02G388300	W3.25	W4	1.57065	1.86259e-07	3.90349e-06
TraesCS1D02G119500	W3.25	W4	1.17135	1.8645e-07	3.90582e-06
TraesCS2D02G292100	W3.25	W4	-2.80629	1.87016e-07	3.91599e-06
TraesCS1B02G430000	W3.25	W4	-2.95865	1.88563e-07	3.94328e-06
TraesCS3B02G165100	W3.25	W4	2.10022	1.91914e-07	4.0082e-06
TraesCS4B02G127600	W3.25	W4	-1.43852	1.92841e-07	4.02583e-06
TraesCS6D02G284500	W3.25	W4	-1.13685	1.94855e-07	4.06613e-06
TraesCS7D02G522100	W3.25	W4	2.59513	1.97859e-07	4.12526e-06
TraesCS1B02G363100	W3.25	W4	1.0009	1.99625e-07	4.15752e-06
TraesCS4D02G267000	W3.25	W4	-1.29687	2.02446e-07	4.20829e-06
TraesCS7D02G358400	W3.25	W4	-3.28353	2.06946e-07	4.29815e-06
TraesCS3A02G047500	W3.25	W4	-1.90289	2.07364e-07	4.30499e-06
TraesCS5B02G377500	W3.25	W4	-1.5346	2.09097e-07	4.33912e-06
TraesCS7B02G001700	W3.25	W4	2.02267	2.10451e-07	4.36536e-06
TraesCS2D02G253100	W3.25	W4	2.51645	2.10672e-07	4.36807e-06
TraesCS4A02G127000	W3.25	W4	-1.36173	2.14212e-07	4.43145e-06
TraesCS5B02G397500	W3.25	W4	-1.09552	2.14275e-07	4.43145e-06
TraesCS2A02G188500	W3.25	W4	5.03123	2.19793e-07	4.5417e-06
TraesCS7A02G319200	W3.25	W4	6.88265	2.22676e-07	4.59153e-06
TraesCS3D02G246900	W3.25	W4	-1.57997	2.2344e-07	4.60533e-06
TraesCS4B02G197300	W3.25	W4	-4.07037	2.26531e-07	4.66113e-06
TraesCS3B02G337700	W3.25	W4	-1.04573	2.27181e-07	4.67056e-06
TraesCSU02G225400	W3.25	W4	1.5034	2.28573e-07	4.69521e-06
TraesCS6A02G349400	W3.25	W4	-1.65365	2.29405e-07	4.70633e-06
TraesCS2A02G017100	W3.25	W4	1.90466	2.32635e-07	4.77059e-06
TraesCS4D02G056900	W3.25	W4	-2.83746	2.33155e-07	4.77923e-06
TraesCS5D02G339400	W3.25	W4	-1.05413	2.34542e-07	4.80564e-06
TraesCS5D02G364100	W3.25	W4	3.5669	2.36366e-07	4.83893e-06
TraesCS1D02G229700	W3.25	W4	1.41679	2.37393e-07	4.85792e-06
TraesCS6A02G239600	W3.25	W4	-1.18641	2.40861e-07	4.9206e-06
TraesCS3B02G364700	W3.25	W4	-1.53454	2.41222e-07	4.92591e-06
TraesCS6B02G361400	W3.25	W4	-3.65218	2.47742e-07	5.04846e-06
TraesCS3B02G455200	W3.25	W4	-4.58016	2.48517e-07	5.0579e-06
TraesCS7A02G499500	W3.25	W4	3.23011	2.49422e-07	5.0742e-06
TraesCS4A02G005400	W3.25	W4	-1.97876	2.51979e-07	5.11978e-06
TraesCS2B02G419200	W3.25	W4	1.44398	2.53802e-07	5.15467e-06
TraesCS2A02G409300	W3.25	W4	-4.00714	2.60969e-07	5.2936e-06
TraesCS2D02G097100	W3.25	W4	1.76738	2.629e-07	5.32833e-06
TraesCS4B02G347200	W3.25	W4	-1.07772	2.6402e-07	5.34656e-06
TraesCS7B02G270900	W3.25	W4	-1.74016	2.71875e-07	5.49648e-06
TraesCS2B02G232500	W3.25	W4	-1.24334	2.73441e-07	5.52355e-06
TraesCS6D02G002100	W3.25	W4	-1.79214	2.74676e-07	5.54225e-06
TraesCS7D02G116700	W3.25	W4	-2.48619	2.74708e-07	5.54225e-06
TraesCS2B02G004500	W3.25	W4	2.39997	2.75153e-07	5.54892e-06
TraesCS5D02G422100	W3.25	W4	-2.55434	2.78436e-07	5.60815e-06
TraesCS3D02G194600	W3.25	W4	1.14684	2.90344e-07	5.83833e-06
TraesCS5A02G397800	W3.25	W4	-2.24649	2.92978e-07	5.88399e-06
TraesCS5B02G400100	W3.25	W4	1.61172	2.94104e-07	5.90418e-06
TraesCS4A02G015700	W3.25	W4	1.95724	2.96436e-07	5.94362e-06
TraesCS5B02G000900	W3.25	W4	-1.09936	3.01821e-07	6.04163e-06
TraesCS1A02G292800	W3.25	W4	4.18817	3.06136e-07	6.12046e-06
TraesCS2B02G031800	W3.25	W4	-1.24683	3.06496e-07	6.12513e-06
TraesCS3A02G105100	W3.25	W4	-1.0366	3.06809e-07	6.12888e-06
TraesCS5B02G303200	W3.25	W4	-1.93537	3.10637e-07	6.20024e-06
TraesCS2A02G393800	W3.25	W4	-2.03849	3.13959e-07	6.26399e-06
TraesCS4A02G431600	W3.25	W4	2.34701	3.24633e-07	6.46634e-06
TraesCS1A02G072700	W3.25	W4	1.18743	3.26238e-07	6.49565e-06
TraesCS6B02G334600	W3.25	W4	1.80252	3.30612e-07	6.57736e-06
TraesCS2D02G062100	W3.25	W4	-1.46812	3.33073e-07	6.62091e-06
TraesCS5B02G376600	W3.25	W4	1.33157	3.35016e-07	6.6568e-06
TraesCS7D02G457100	W3.25	W4	-2.47288	3.37745e-07	6.70281e-06
TraesCS2D02G415800	W3.25	W4	-1.44376	3.38761e-07	6.72024e-06
TraesCS4B02G358500	W3.25	W4	-1.90072	3.44999e-07	6.8412e-06
TraesCS4D02G191200	W3.25	W4	-6.95147	3.52145e-07	6.97152e-06
TraesCS3B02G611800	W3.25	W4	-1.90653	3.64452e-07	7.1976e-06
TraesCS7D02G373000	W3.25	W4	-1.892	3.65773e-07	7.22076e-06
TraesCS7D02G424600	W3.25	W4	2.38184	3.6748e-07	7.2515e-06
TraesCS3B02G275500	W3.25	W4	-1.37051	3.73802e-07	7.37028e-06
TraesCS5D02G513200	W3.25	W4	1.76913	3.80768e-07	7.49244e-06
TraesCS4D02G287100	W3.25	W4	1.41888	3.81263e-07	7.49914e-06
TraesCS5A02G093600	W3.25	W4	2.58146	3.83241e-07	7.53501e-06
TraesCS1A02G122900	W3.25	W4	-1.62303	3.90715e-07	7.67266e-06
TraesCS7B02G110900	W3.25	W4	-3.06428	3.91207e-07	7.67922e-06
TraesCS4A02G456300	W3.25	W4	-1.18027	3.94001e-07	7.72782e-06
TraesCS1D02G274100	W3.25	W4	1.17049	3.9797e-07	7.79603e-06
TraesCS1D02G054000	W3.25	W4	1.65518	3.9812e-07	7.79603e-06
TraesCS1B02G256100	W3.25	W4	1.16887	4.01732e-07	7.8636e-06
TraesCS5A02G289400	W3.25	W4	1.31052	4.01998e-07	7.86564e-06
TraesCS3B02G149400	W3.25	W4	3.52447	4.02273e-07	7.86785e-06
TraesCS2D02G339200	W3.25	W4	6.7889	4.03543e-07	7.88952e-06
TraesCS7A02G534600	W3.25	W4	-3.92663	4.086e-07	7.98426e-06
TraesCS6A02G186500	W3.25	W4	-1.85468	4.08717e-07	7.98426e-06
TraesCS1A02G075800	W3.25	W4	2.54713	4.13254e-07	8.06641e-06
TraesCS2B02G026100	W3.25	W4	1.30569	4.16834e-07	8.13302e-06
TraesCS3A02G485000	W3.25	W4	1.02314	4.19625e-07	8.18092e-06
TraesCS3D02G033900	W3.25	W4	-1.78844	4.20861e-07	8.20173e-06
TraesCS2B02G048300	W3.25	W4	1.64587	4.24301e-07	8.26545e-06
TraesCS1D02G219400	W3.25	W4	-1.07377	4.26231e-07	8.29974e-06
TraesCS5D02G255100	W3.25	W4	3.89412	4.26405e-07	8.2998e-06
TraesCS1D02G067700	W3.25	W4	-2.10783	4.26793e-07	8.30403e-06
TraesCS7D02G236700	W3.25	W4	1.65887	4.27632e-07	8.31702e-06
TraesCS2D02G600100	W3.25	W4	-1.64595	4.32775e-07	8.40026e-06
TraesCS6A02G384600	W3.25	W4	2.05495	4.35069e-07	8.44141e-06
TraesCS7A02G524900	W3.25	W4	1.22902	4.368e-07	8.46824e-06
TraesCS7D02G008200	W3.25	W4	-1.25634	4.3921e-07	8.51158e-06
TraesCS1B02G402800	W3.25	W4	2.19055	4.44982e-07	8.61314e-06
TraesCS5D02G353600	W3.25	W4	2.13775	4.45453e-07	8.61882e-06
TraesCS3D02G140200	W3.25	W4	6.76771	4.5232e-07	8.74474e-06
TraesCS3A02G227700	W3.25	W4	1.48573	4.58227e-07	8.85541e-06
TraesCS3A02G527800	W3.25	W4	-3.37671	4.64136e-07	8.96248e-06
TraesCS5A02G454300	W3.25	W4	3.02877	4.69508e-07	9.05902e-06
TraesCS3A02G244500	W3.25	W4	-1.43069	4.74981e-07	9.13203e-06
TraesCS5D02G003000	W3.25	W4	3.42055	4.79575e-07	9.21373e-06
TraesCS7B02G024400	W3.25	W4	-5.01163	4.83236e-07	9.27242e-06
TraesCS7A02G069300	W3.25	W4	1.08899	4.84189e-07	9.28704e-06
TraesCS3D02G518600	W3.25	W4	-1.87552	4.84554e-07	9.29038e-06
TraesCS4D02G360100	W3.25	W4	-1.02577	4.85452e-07	9.30026e-06
TraesCS5B02G303300	W3.25	W4	-1.08923	4.86946e-07	9.32521e-06
TraesCS5A02G338400	W3.25	W4	-4.47571	4.90343e-07	9.38287e-06
TraesCS5D02G225300	W3.25	W4	1.6279	4.93625e-07	9.43824e-06
TraesCS3A02G096300	W3.25	W4	1.91788	5.02175e-07	9.59042e-06
TraesCS2B02G196500	W3.25	W4	-3.75264	5.05485e-07	9.64606e-06
TraesCS6B02G214600	W3.25	W4	-2.05684	5.10152e-07	9.71607e-06
TraesCS5A02G286100	W3.25	W4	-1.68708	5.14344e-07	9.78822e-06
TraesCS7A02G415900	W3.25	W4	-1.29721	5.17918e-07	9.85238e-06
TraesCS2D02G347700	W3.25	W4	-2.08846	5.27132e-07	1.0012e-05
TraesCS5A02G053700	W3.25	W4	-1.22613	5.27751e-07	1.00198e-05
TraesCS2B02G389900	W3.25	W4	2.66898	5.33294e-07	1.00975e-05
TraesCS4B02G055600	W3.25	W4	1.03045	5.33517e-07	1.00978e-05
TraesCS5D02G241000	W3.25	W4	1.85312	5.36763e-07	1.01513e-05
TraesCS2D02G087400	W3.25	W4	2.14137	5.41519e-07	1.02373e-05
TraesCS3B02G555500	W3.25	W4	-3.33113	5.46464e-07	1.03228e-05
TraesCS3D02G430100	W3.25	W4	-1.66316	5.5463e-07	1.04608e-05
TraesCS7B02G021700	W3.25	W4	3.767	5.55367e-07	1.04665e-05
TraesCS6A02G339100	W3.25	W4	4.55222	5.60593e-07	1.05551e-05
TraesCSU02G061800	W3.25	W4	-6.62071	5.60681e-07	1.05551e-05
TraesCS2A02G488300	W3.25	W4	1.06813	5.67908e-07	1.06781e-05
TraesCS6A02G360000	W3.25	W4	-1.36915	5.72781e-07	1.07614e-05
TraesCS5D02G206200	W3.25	W4	-1.18807	5.81807e-07	1.09141e-05
TraesCS6A02G085000	W3.25	W4	3.78813	5.84999e-07	1.09698e-05
TraesCS6D02G198500	W3.25	W4	-5.78692	5.90902e-07	1.10719e-05
TraesCS4D02G238800	W3.25	W4	1.10433	5.95479e-07	1.11448e-05
TraesCS7D02G516400	W3.25	W4	-3.22831	5.96349e-07	1.11568e-05
TraesCS6A02G227300	W3.25	W4	1.20415	5.96628e-07	1.11577e-05
TraesCS5D02G420300	W3.25	W4	1.26018	5.98078e-07	1.11769e-05
TraesCS7B02G359700	W3.25	W4	-1.13277	5.9978e-07	1.12037e-05
TraesCS2D02G128700	W3.25	W4	-1.26298	6.00168e-07	1.12067e-05
TraesCS7D02G265500	W3.25	W4	-1.61369	6.13566e-07	1.14305e-05
TraesCS1B02G449800	W3.25	W4	1.35355	6.16676e-07	1.14753e-05
TraesCS3D02G074400	W3.25	W4	-2.12274	6.2031e-07	1.15209e-05
TraesCS3A02G310500	W3.25	W4	-3.73295	6.24794e-07	1.15864e-05
TraesCS4D02G175200	W3.25	W4	-3.07912	6.27508e-07	1.16173e-05
TraesCS1D02G335900	W3.25	W4	2.09391	6.2788e-07	1.16173e-05
TraesCS3D02G183900	W3.25	W4	-1.32648	6.27893e-07	1.16173e-05
TraesCS5B02G477300	W3.25	W4	1.13216	6.31131e-07	1.16728e-05
TraesCS3A02G450300	W3.25	W4	2.49727	6.37361e-07	1.17657e-05
TraesCS7A02G531500	W3.25	W4	2.09205	6.50078e-07	1.19822e-05
TraesCS1B02G321700	W3.25	W4	-1.06078	6.5659e-07	1.2089e-05
TraesCS5A02G535100	W3.25	W4	-1.22933	6.67977e-07	1.22796e-05
TraesCS3B02G347600	W3.25	W4	1.08338	6.68776e-07	1.22896e-05
TraesCS1B02G446500	W3.25	W4	1.73929	6.70747e-07	1.23212e-05
TraesCS2B02G130000	W3.25	W4	2.18619	6.71495e-07	1.23303e-05
TraesCS1D02G127700	W3.25	W4	6.38918	6.7231e-07	1.23406e-05
TraesCS6D02G238200	W3.25	W4	-3.94825	6.76741e-07	1.24125e-05
TraesCS7D02G271200	W3.25	W4	1.04116	6.80995e-07	1.24812e-05
TraesCS3A02G233700	W3.25	W4	1.18151	6.89751e-07	1.26226e-05
TraesCS2D02G018700	W3.25	W4	4.12332	6.91372e-07	1.26475e-05
TraesCS4A02G041400	W3.25	W4	1.30208	6.93176e-07	1.26757e-05
TraesCS6D02G102400	W3.25	W4	-1.27981	7.01519e-07	1.2809e-05
TraesCS2D02G401500	W3.25	W4	-2.6569	7.05913e-07	1.28844e-05
TraesCS4A02G335700	W3.25	W4	4.3878	7.11425e-07	1.29802e-05
TraesCS2B02G421800	W3.25	W4	-2.7937	7.13142e-07	1.29965e-05
TraesCS6D02G202500	W3.25	W4	-1.18377	7.13198e-07	1.29965e-05
TraesCS4B02G074800	W3.25	W4	-1.80743	7.20348e-07	1.31086e-05
TraesCS6D02G291600	W3.25	W4	1.42222	7.30814e-07	1.32922e-05
TraesCS4A02G042900	W3.25	W4	2.01414	7.35566e-07	1.33705e-05
TraesCS4B02G105900	W3.25	W4	-3.62603	7.55191e-07	1.36812e-05
TraesCS7B02G311400	W3.25	W4	-3.39912	7.61595e-07	1.37921e-05
TraesCS5B02G410100	W3.25	W4	1.11222	7.62955e-07	1.38116e-05
TraesCS5D02G061300	W3.25	W4	1.54869	7.64295e-07	1.38307e-05
TraesCS7D02G043500	W3.25	W4	1.28682	7.66157e-07	1.38592e-05
TraesCS7A02G137800	W3.25	W4	6.6764	7.72716e-07	1.39727e-05
TraesCS3D02G287300	W3.25	W4	4.89262	7.7816e-07	1.40606e-05
TraesCS3D02G190600	W3.25	W4	-1.05178	7.81999e-07	1.41248e-05
TraesCS1D02G158000	W3.25	W4	1.47693	7.85263e-07	1.41627e-05
TraesCS3B02G399600	W3.25	W4	3.91396	7.96241e-07	1.43447e-05
TraesCS2A02G024900	W3.25	W4	-2.80813	8.01177e-07	1.44176e-05
TraesCS2D02G563200	W3.25	W4	-4.36982	8.1618e-07	1.46497e-05
TraesCS6D02G104000	W3.25	W4	-2.17627	8.16916e-07	1.46575e-05
TraesCS2A02G077300	W3.25	W4	2.25206	8.20575e-07	1.47123e-05
TraesCS4D02G125100	W3.25	W4	-1.26732	8.41421e-07	1.50638e-05
TraesCS2A02G094100	W3.25	W4	-1.22137	8.45243e-07	1.51267e-05
TraesCS3A02G157300	W3.25	W4	1.80808	8.4888e-07	1.51862e-05
TraesCS6A02G152000	W3.25	W4	4.4981	8.62178e-07	1.54014e-05
TraesCS1A02G163700	W3.25	W4	2.35807	8.94531e-07	1.59442e-05
TraesCS3D02G037400	W3.25	W4	3.27464	9.00532e-07	1.60453e-05
TraesCS1D02G338800	W3.25	W4	3.60119	9.05511e-07	1.61281e-05
TraesCS1D02G395200	W3.25	W4	-2.17921	9.10893e-07	1.62121e-05
TraesCS1A02G175500	W3.25	W4	-3.52408	9.13466e-07	1.6252e-05
TraesCS5B02G290200	W3.25	W4	-4.9882	9.19992e-07	1.63501e-05
TraesCS7A02G374000	W3.25	W4	3.11967	9.3615e-07	1.65888e-05
TraesCS7A02G506500	W3.25	W4	-6.467	9.40784e-07	1.66588e-05
TraesCS2D02G177100	W3.25	W4	2.10299	9.6153e-07	1.70075e-05
TraesCS4B02G076400	W3.25	W4	-2.5748	9.76571e-07	1.72673e-05
TraesCS3B02G352900	W3.25	W4	1.32212	9.76944e-07	1.72676e-05
TraesCS5D02G413600	W3.25	W4	-2.9285	9.83089e-07	1.73699e-05
TraesCS4B02G177900	W3.25	W4	-1.0965	9.86463e-07	1.74232e-05
TraesCS3D02G186900	W3.25	W4	3.85423	9.94805e-07	1.75642e-05
TraesCS3D02G360900	W3.25	W4	3.25176	1.00203e-06	1.76853e-05
TraesCS5D02G446400	W3.25	W4	-1.09098	1.01502e-06	1.78853e-05
TraesCS5D02G294100	W3.25	W4	2.0199	1.01507e-06	1.78853e-05
TraesCS2D02G182700	W3.25	W4	-1.01933	1.01619e-06	1.78963e-05
TraesCS2A02G451600	W3.25	W4	-2.72151	1.02598e-06	1.80622e-05
TraesCS7A02G141800	W3.25	W4	-1.56134	1.03157e-06	1.8154e-05
TraesCS2A02G105900	W3.25	W4	-1.88206	1.06048e-06	1.86291e-05
TraesCS7A02G553600	W3.25	W4	-2.46868	1.07543e-06	1.88713e-05
TraesCS1D02G108100	W3.25	W4	-2.62629	1.07749e-06	1.89005e-05
TraesCS6B02G362800	W3.25	W4	-1.07988	1.08401e-06	1.90081e-05
TraesCS5D02G404600	W3.25	W4	1.37812	1.09191e-06	1.91328e-05
TraesCS1B02G235100	W3.25	W4	-1.16326	1.10792e-06	1.93714e-05
TraesCS1A02G321700	W3.25	W4	-2.13178	1.11236e-06	1.94376e-05
TraesCS4B02G200000	W3.25	W4	1.22399	1.1125e-06	1.94376e-05
TraesCS6B02G056800	W3.25	W4	-6.32997	1.12432e-06	1.96249e-05
TraesCS5A02G373700	W3.25	W4	1.29529	1.13341e-06	1.97603e-05
TraesCS7D02G385100	W3.25	W4	-1.01993	1.14309e-06	1.99148e-05
TraesCS5B02G280700	W3.25	W4	-1.48368	1.14669e-06	1.99561e-05
TraesCS4A02G096500	W3.25	W4	1.38402	1.16271e-06	2.02205e-05
TraesCS6D02G379200	W3.25	W4	-1.81881	1.16558e-06	2.0263e-05
TraesCS2A02G510900	W3.25	W4	1.09978	1.17979e-06	2.04736e-05
TraesCS7A02G261700	W3.25	W4	-1.28551	1.18135e-06	2.04933e-05
TraesCS5B02G266100	W3.25	W4	-2.99559	1.19146e-06	2.06614e-05
TraesCS4B02G131500	W3.25	W4	1.02672	1.20875e-06	2.09381e-05
TraesCS2A02G249400	W3.25	W4	-2.11211	1.21225e-06	2.09789e-05
TraesCS3A02G029400	W3.25	W4	1.9262	1.21275e-06	2.09789e-05
TraesCS1A02G362100	W3.25	W4	-1.73494	1.21279e-06	2.09789e-05
TraesCS4D02G275800	W3.25	W4	-1.23022	1.2147e-06	2.0997e-05
TraesCS1B02G473200	W3.25	W4	-2.70163	1.21564e-06	2.10058e-05
TraesCS2D02G099300	W3.25	W4	-1.96453	1.21724e-06	2.10258e-05
TraesCS2D02G400900	W3.25	W4	-2.06067	1.22305e-06	2.11113e-05
TraesCS7A02G213600	W3.25	W4	1.08578	1.22464e-06	2.11237e-05
TraesCS7A02G238400	W3.25	W4	1.93979	1.22822e-06	2.11779e-05
TraesCS7B02G038300	W3.25	W4	1.22791	1.23043e-06	2.12085e-05
TraesCS4D02G245200	W3.25	W4	4.06272	1.24774e-06	2.14688e-05
TraesCSU02G093100	W3.25	W4	-2.03805	1.2489e-06	2.14813e-05
TraesCS3B02G324400	W3.25	W4	-1.31468	1.2752e-06	2.19103e-05
TraesCS7B02G042700	W3.25	W4	2.60995	1.30111e-06	2.23083e-05
TraesCS6D02G238900	W3.25	W4	1.18442	1.30432e-06	2.23555e-05
TraesCS3B02G475000	W3.25	W4	-1.75585	1.3324e-06	2.28125e-05
TraesCS4B02G181200	W3.25	W4	3.82777	1.34356e-06	2.29874e-05
TraesCS2B02G561100	W3.25	W4	4.13927	1.36714e-06	2.33745e-05
TraesCS6B02G168300	W3.25	W4	1.08481	1.3911e-06	2.37507e-05
TraesCS3B02G481600	W3.25	W4	-1.12118	1.4125e-06	2.40738e-05
TraesCS3B02G394600	W3.25	W4	1.6935	1.43382e-06	2.44287e-05
TraesCS7D02G211500	W3.25	W4	-1.16407	1.44344e-06	2.45754e-05
TraesCS6B02G406000	W3.25	W4	4.4266	1.44512e-06	2.45953e-05
TraesCS5A02G384000	W3.25	W4	1.7465	1.44785e-06	2.46247e-05
TraesCS1B02G337400	W3.25	W4	2.22143	1.44901e-06	2.46358e-05
TraesCS1A02G347900	W3.25	W4	1.22227	1.46993e-06	2.49564e-05
TraesCS2D02G165300	W3.25	W4	-2.21333	1.50814e-06	2.55517e-05
TraesCS7B02G042400	W3.25	W4	-3.54325	1.51752e-06	2.56749e-05
TraesCS7A02G205700	W3.25	W4	2.41417	1.55541e-06	2.62338e-05
TraesCS3B02G289600	W3.25	W4	1.58834	1.56837e-06	2.64433e-05
TraesCS1D02G112900	W3.25	W4	2.8712	1.57449e-06	2.65372e-05
TraesCS1D02G254800	W3.25	W4	-1.30903	1.58597e-06	2.67214e-05
TraesCS6D02G281200	W3.25	W4	-2.08435	1.59247e-06	2.68217e-05
TraesCS4D02G253900	W3.25	W4	1.27387	1.62872e-06	2.73565e-05
TraesCS5A02G029800	W3.25	W4	-1.02202	1.63981e-06	2.75237e-05
TraesCS5D02G160400	W3.25	W4	-1.12126	1.6426e-06	2.7561e-05
TraesCS7D02G472100	W3.25	W4	1.50902	1.65182e-06	2.76871e-05
TraesCS1A02G131900	W3.25	W4	-1.18029	1.67056e-06	2.79627e-05
TraesCS7A02G093300	W3.25	W4	2.43491	1.67391e-06	2.80091e-05
TraesCS2A02G034800	W3.25	W4	-1.3528	1.68848e-06	2.81947e-05
TraesCS7B02G351200	W3.25	W4	6.55447	1.69491e-06	2.82923e-05
TraesCS1A02G279000	W3.25	W4	-1.58752	1.70125e-06	2.83884e-05
TraesCS3B02G322200	W3.25	W4	3.56725	1.7032e-06	2.84111e-05
TraesCS6B02G346100	W3.25	W4	1.33397	1.70972e-06	2.85004e-05
TraesCS2A02G129600	W3.25	W4	1.94508	1.71963e-06	2.86362e-05
TraesCS5A02G248200	W3.25	W4	2.84544	1.72721e-06	2.87427e-05
TraesCS6A02G335400	W3.25	W4	-2.2839	1.73113e-06	2.8798e-05
TraesCS7B02G133100	W3.25	W4	-1.91702	1.73346e-06	2.8827e-05
TraesCS5D02G517000	W3.25	W4	-1.62326	1.73922e-06	2.89031e-05
TraesCS3D02G120300	W3.25	W4	1.06229	1.74049e-06	2.89143e-05
TraesCS7B02G159400	W3.25	W4	1.25109	1.74539e-06	2.89845e-05
TraesCS5B02G462800	W3.25	W4	4.05696	1.76483e-06	2.92786e-05
TraesCS3B02G167400	W3.25	W4	1.56263	1.78811e-06	2.96345e-05
TraesCS3B02G288700	W3.25	W4	2.06551	1.80041e-06	2.98282e-05
TraesCS2D02G427500	W3.25	W4	-2.03404	1.81488e-06	3.00474e-05
TraesCS7D02G051000	W3.25	W4	-1.60548	1.82006e-06	3.01127e-05
TraesCS1D02G267100	W3.25	W4	-1.07147	1.82199e-06	3.01343e-05
TraesCS2A02G404600	W3.25	W4	-3.09259	1.8395e-06	3.03827e-05
TraesCS2B02G398900	W3.25	W4	2.38597	1.84111e-06	3.03989e-05
TraesCS3D02G052300	W3.25	W4	-1.91634	1.85242e-06	3.05754e-05
TraesCS1D02G058300	W3.25	W4	1.36064	1.85332e-06	3.05798e-05
TraesCS3D02G371800	W3.25	W4	-1.4454	1.86006e-06	3.06807e-05
TraesCS4B02G301600	W3.25	W4	1.28629	1.86147e-06	3.06934e-05
TraesCS7A02G448600	W3.25	W4	6.61101	1.87885e-06	3.09694e-05
TraesCS5B02G523600	W3.25	W4	-1.00834	1.90003e-06	3.12974e-05
TraesCS3D02G365200	W3.25	W4	-1.55583	1.90654e-06	3.1394e-05
TraesCSU02G123900	W3.25	W4	1.71948	1.95876e-06	3.21668e-05
TraesCS2D02G161300	W3.25	W4	1.0944	1.97298e-06	3.23893e-05
TraesCS7B02G260600	W3.25	W4	-1.03216	2.00678e-06	3.28887e-05
TraesCS2B02G380600	W3.25	W4	1.14714	2.00961e-06	3.2924e-05
TraesCS3D02G032400	W3.25	W4	-1.38923	2.01147e-06	3.29435e-05
TraesCS5B02G332300	W3.25	W4	-4.32399	2.02619e-06	3.31399e-05
TraesCS1A02G199600	W3.25	W4	1.09587	2.0376e-06	3.32835e-05
TraesCS7B02G256100	W3.25	W4	-2.53797	2.03771e-06	3.32835e-05
TraesCS1D02G184500	W3.25	W4	-1.01169	2.06939e-06	3.37443e-05
TraesCS1A02G167100	W3.25	W4	-2.14935	2.08326e-06	3.39363e-05
TraesCS1B02G242400	W3.25	W4	-1.13401	2.08578e-06	3.3966e-05
TraesCS3B02G481000	W3.25	W4	-2.56816	2.10463e-06	3.42272e-05
TraesCS7D02G501700	W3.25	W4	1.13751	2.11238e-06	3.43302e-05
TraesCS5D02G374600	W3.25	W4	-1.0544	2.11846e-06	3.44175e-05
TraesCS5A02G278100	W3.25	W4	5.49365	2.12759e-06	3.45543e-05
TraesCS2A02G405700	W3.25	W4	1.40291	2.12876e-06	3.45618e-05
TraesCS3B02G538300	W3.25	W4	-2.06108	2.13753e-06	3.46926e-05
TraesCS6D02G213100	W3.25	W4	-1.71054	2.14914e-06	3.48695e-05
TraesCS5A02G159300	W3.25	W4	-1.05174	2.15676e-06	3.49814e-05
TraesCS2D02G466100	W3.25	W4	2.64229	2.16944e-06	3.51688e-05
TraesCS3B02G069300	W3.25	W4	-2.42442	2.17304e-06	3.51985e-05
TraesCS7D02G179300	W3.25	W4	1.25448	2.21134e-06	3.57474e-05
TraesCS2D02G295800	W3.25	W4	2.64346	2.24921e-06	3.62911e-05
TraesCS1D02G083600	W3.25	W4	1.47158	2.24945e-06	3.62911e-05
TraesCS3D02G109300	W3.25	W4	-1.51928	2.25509e-06	3.637e-05
TraesCS3B02G221500	W3.25	W4	-1.17582	2.27212e-06	3.66181e-05
TraesCS3B02G499900	W3.25	W4	2.50792	2.27273e-06	3.66181e-05
TraesCS2D02G220200	W3.25	W4	-1.30463	2.27505e-06	3.66433e-05
TraesCS4D02G022500	W3.25	W4	1.77827	2.28028e-06	3.67034e-05
TraesCS5A02G220100	W3.25	W4	2.12148	2.28697e-06	3.67696e-05
TraesCS5B02G218600	W3.25	W4	-3.57694	2.31289e-06	3.71237e-05
TraesCS5A02G130500	W3.25	W4	1.30938	2.31296e-06	3.71237e-05
TraesCS4B02G291500	W3.25	W4	-1.34848	2.31326e-06	3.71237e-05
TraesCS2A02G323000	W3.25	W4	-3.16427	2.33347e-06	3.74233e-05
TraesCS3D02G099300	W3.25	W4	1.11018	2.33709e-06	3.74689e-05
TraesCS1D02G267800	W3.25	W4	2.0194	2.35211e-06	3.76601e-05
TraesCS7B02G333900	W3.25	W4	1.87737	2.38512e-06	3.8151e-05
TraesCS7D02G366700	W3.25	W4	-2.5447	2.39307e-06	3.82291e-05
TraesCS7A02G463900	W3.25	W4	-1.0857	2.39345e-06	3.82291e-05
TraesCS5A02G316800	W3.25	W4	2.77599	2.39393e-06	3.82291e-05
TraesCS4A02G493400	W3.25	W4	1.41208	2.42317e-06	3.86451e-05
TraesCS3A02G123000	W3.25	W4	2.15024	2.43832e-06	3.88485e-05
TraesCS5A02G066800	W3.25	W4	-1.39531	2.45665e-06	3.91088e-05
TraesCS2A02G175700	W3.25	W4	3.02502	2.46978e-06	3.92542e-05
TraesCS5B02G560300	W3.25	W4	3.56774	2.46991e-06	3.92542e-05
TraesCS2B02G357500	W3.25	W4	1.66351	2.47023e-06	3.92542e-05
TraesCS3B02G263100	W3.25	W4	1.29206	2.48024e-06	3.93874e-05
TraesCS4A02G488300	W3.25	W4	-2.13509	2.4846e-06	3.94439e-05
TraesCS6B02G293700	W3.25	W4	1.11994	2.49172e-06	3.9544e-05
TraesCS5B02G256400	W3.25	W4	1.30199	2.50624e-06	3.97484e-05
TraesCSU02G024200	W3.25	W4	1.08948	2.5197e-06	3.9926e-05
TraesCS5A02G160500	W3.25	W4	-1.02683	2.54677e-06	4.03255e-05
TraesCS7B02G115300	W3.25	W4	1.00578	2.55376e-06	4.04055e-05
TraesCS4A02G219700	W3.25	W4	1.30881	2.55431e-06	4.04055e-05
TraesCS2D02G501100	W3.25	W4	1.11052	2.56111e-06	4.04999e-05
TraesCS3D02G276600	W3.25	W4	-1.98452	2.59441e-06	4.09997e-05
TraesCS5D02G092300	W3.25	W4	2.76563	2.60001e-06	4.10615e-05
TraesCS5B02G145900	W3.25	W4	3.08758	2.6144e-06	4.12353e-05
TraesCS6D02G273900	W3.25	W4	2.40647	2.62485e-06	4.13867e-05
TraesCS3B02G336800	W3.25	W4	4.69378	2.68934e-06	4.22938e-05
TraesCS3B02G483700	W3.25	W4	-1.0231	2.71749e-06	4.26952e-05
TraesCS1A02G045800	W3.25	W4	1.42454	2.73243e-06	4.2916e-05
TraesCS3B02G323500	W3.25	W4	-1.9231	2.75754e-06	4.32964e-05
TraesCS1A02G239600	W3.25	W4	3.39193	2.80161e-06	4.39316e-05
TraesCS7A02G225800	W3.25	W4	-1.25472	2.8344e-06	4.44171e-05
TraesCS3A02G457100	W3.25	W4	3.02872	2.87906e-06	4.50879e-05
TraesCS7D02G144400	W3.25	W4	1.22687	2.88174e-06	4.51154e-05
TraesCS4D02G316400	W3.25	W4	-1.37579	2.9185e-06	4.56028e-05
TraesCS3D02G453400	W3.25	W4	2.60661	2.93096e-06	4.57408e-05
TraesCS3A02G409700	W3.25	W4	-4.07675	2.93109e-06	4.57408e-05
TraesCS3D02G221400	W3.25	W4	-1.3639	2.94634e-06	4.59493e-05
TraesCS5B02G054600	W3.25	W4	-2.98693	2.96971e-06	4.6284e-05
TraesCS6A02G292800	W3.25	W4	1.94998	2.98755e-06	4.65472e-05
TraesCS7D02G447200	W3.25	W4	-1.14616	2.9934e-06	4.66235e-05
TraesCS5B02G462900	W3.25	W4	4.27127	3.01603e-06	4.69458e-05
TraesCS7A02G134700	W3.25	W4	-2.37999	3.02723e-06	4.71051e-05
TraesCS1D02G118600	W3.25	W4	1.58969	3.07699e-06	4.77877e-05
TraesCS2B02G529400	W3.25	W4	-2.51298	3.09434e-06	4.80264e-05
TraesCS2B02G345300	W3.25	W4	-2.63968	3.09771e-06	4.80635e-05
TraesCS7D02G495400	W3.25	W4	1.35759	3.11156e-06	4.82322e-05
TraesCS2A02G517500	W3.25	W4	-2.02051	3.12545e-06	4.84165e-05
TraesCS3D02G016000	W3.25	W4	1.40446	3.15065e-06	4.87759e-05
TraesCS1A02G259400	W3.25	W4	-1.35075	3.16623e-06	4.90015e-05
TraesCS1B02G171800	W3.25	W4	1.03567	3.18743e-06	4.92983e-05
TraesCS3A02G505600	W3.25	W4	-1.69236	3.20384e-06	4.95305e-05
TraesCS3D02G216900	W3.25	W4	-1.34619	3.20614e-06	4.95404e-05
TraesCS7A02G396600	W3.25	W4	-1.30278	3.2315e-06	4.99005e-05
TraesCS2D02G226700	W3.25	W4	-1.12399	3.25749e-06	5.0238e-05
TraesCS5B02G560800	W3.25	W4	-1.10151	3.26339e-06	5.0313e-05
TraesCS3A02G527700	W3.25	W4	-1.27025	3.32434e-06	5.11879e-05
TraesCS3B02G501500	W3.25	W4	2.25692	3.40088e-06	5.22342e-05
TraesCS3A02G233000	W3.25	W4	1.14018	3.41766e-06	5.24754e-05
TraesCS6D02G248500	W3.25	W4	-1.25407	3.43482e-06	5.26889e-05
TraesCS6D02G304900	W3.25	W4	-1.04361	3.44194e-06	5.27815e-05
TraesCS3B02G423300	W3.25	W4	-1.16061	3.45949e-06	5.30207e-05
TraesCS2A02G016300	W3.25	W4	-2.15093	3.50325e-06	5.36709e-05
TraesCS5D02G373600	W3.25	W4	-2.57866	3.53788e-06	5.41674e-05
TraesCS2B02G592700	W3.25	W4	-4.94689	3.55027e-06	5.43301e-05
TraesCS1A02G111500	W3.25	W4	2.2435	3.57508e-06	5.46508e-05
TraesCS4A02G486000	W3.25	W4	2.55204	3.59668e-06	5.49293e-05
TraesCS1A02G202500	W3.25	W4	-3.11068	3.63878e-06	5.55025e-05
TraesCS2D02G275000	W3.25	W4	-2.18883	3.65284e-06	5.56887e-05
TraesCS7A02G076500	W3.25	W4	1.7005	3.65328e-06	5.56887e-05
TraesCS1D02G081200	W3.25	W4	1.11787	3.6839e-06	5.61028e-05
TraesCS7A02G369400	W3.25	W4	1.64537	3.69381e-06	5.62361e-05
TraesCS1B02G242700	W3.25	W4	2.99616	3.78737e-06	5.75344e-05
TraesCS7D02G451800	W3.25	W4	1.95854	3.79616e-06	5.765e-05
TraesCS3B02G368200	W3.25	W4	1.19908	3.81013e-06	5.7844e-05
TraesCS2D02G339900	W3.25	W4	-3.48632	3.81232e-06	5.78593e-05
TraesCS7B02G021100	W3.25	W4	2.71018	3.84255e-06	5.82999e-05
TraesCS1A02G180100	W3.25	W4	-1.03827	3.84754e-06	5.83392e-05
TraesCS4A02G050000	W3.25	W4	-2.25968	3.85341e-06	5.83918e-05
TraesCS7A02G176400	W3.25	W4	-3.8371	3.86575e-06	5.85605e-05
TraesCS5B02G199100	W3.25	W4	-1.33501	3.91633e-06	5.92529e-05
TraesCS1A02G279500	W3.25	W4	-1.21473	3.94084e-06	5.95867e-05
TraesCS3A02G419800	W3.25	W4	-3.35565	3.95161e-06	5.97063e-05
TraesCS5A02G011000	W3.25	W4	1.2608	3.9585e-06	5.97608e-05
TraesCS1B02G286300	W3.25	W4	3.07031	3.97448e-06	5.9919e-05
TraesCS6B02G396800	W3.25	W4	-3.38299	3.97637e-06	5.9919e-05
TraesCS4B02G318500	W3.25	W4	-1.25028	3.99236e-06	6.01399e-05
TraesCS7D02G310900	W3.25	W4	-1.6029	3.9935e-06	6.01399e-05
TraesCS2D02G454600	W3.25	W4	1.4274	4.00611e-06	6.02739e-05
TraesCS7B02G326900	W3.25	W4	-2.40102	4.01078e-06	6.03254e-05
TraesCS2D02G476900	W3.25	W4	-1.24477	4.02037e-06	6.04509e-05
TraesCS7B02G269400	W3.25	W4	1.638	4.07256e-06	6.11907e-05
TraesCS1A02G265800	W3.25	W4	-2.7212	4.07334e-06	6.11907e-05
TraesCS6D02G304800	W3.25	W4	2.95037	4.07898e-06	6.12376e-05
TraesCS5B02G417200	W3.25	W4	-1.60779	4.10036e-06	6.15015e-05
TraesCS5A02G082100	W3.25	W4	1.00276	4.10419e-06	6.154e-05
TraesCS7A02G325800	W3.25	W4	1.02014	4.11626e-06	6.1702e-05
TraesCS7D02G242500	W3.25	W4	-1.03531	4.16065e-06	6.22907e-05
TraesCS4D02G239700	W3.25	W4	-1.06036	4.17001e-06	6.23924e-05
TraesCS7B02G106900	W3.25	W4	2.3887	4.1922e-06	6.27051e-05
TraesCS3D02G246800	W3.25	W4	-1.89652	4.20262e-06	6.28416e-05
TraesCS7B02G143600	W3.25	W4	-1.31275	4.21619e-06	6.30252e-05
TraesCS2B02G506400	W3.25	W4	1.92989	4.25595e-06	6.35298e-05
TraesCS7B02G398100	W3.25	W4	5.39606	4.25648e-06	6.35298e-05
TraesCS3D02G139600	W3.25	W4	-2.59134	4.26493e-06	6.36364e-05
TraesCS2B02G202700	W3.25	W4	1.03708	4.26881e-06	6.36747e-05
TraesCS3D02G249300	W3.25	W4	-1.27461	4.27864e-06	6.38018e-05
TraesCS5B02G302800	W3.25	W4	6.50061	4.32548e-06	6.44411e-05
TraesCS3D02G515100	W3.25	W4	-1.73685	4.33189e-06	6.45167e-05
TraesCS2B02G235700	W3.25	W4	-1.17685	4.37392e-06	6.5101e-05
TraesCS2A02G214400	W3.25	W4	-1.46169	4.39393e-06	6.53407e-05
TraesCS4B02G049600	W3.25	W4	-1.09884	4.39671e-06	6.53621e-05
TraesCS2D02G162800	W3.25	W4	4.64789	4.42955e-06	6.58301e-05
TraesCS2A02G251700	W3.25	W4	1.26915	4.43359e-06	6.587e-05
TraesCS3D02G510300	W3.25	W4	1.33404	4.46557e-06	6.6325e-05
TraesCS3B02G562500	W3.25	W4	-1.87279	4.49349e-06	6.67193e-05
TraesCS6B02G243100	W3.25	W4	-1.35287	4.55822e-06	6.76185e-05
TraesCS7A02G398900	W3.25	W4	2.1897	4.5629e-06	6.76672e-05
TraesCS6A02G223300	W3.25	W4	1.70723	4.60669e-06	6.82543e-05
TraesCS2B02G053800	W3.25	W4	-1.82628	4.6346e-06	6.8605e-05
TraesCS3D02G364700	W3.25	W4	-1.02351	4.71464e-06	6.96416e-05
TraesCS3A02G246700	W3.25	W4	-2.21997	4.71779e-06	6.96669e-05
TraesCS7A02G462900	W3.25	W4	-1.20579	4.73042e-06	6.9811e-05
TraesCS2D02G017800	W3.25	W4	-2.26431	4.76264e-06	7.02438e-05
TraesCS7B02G019600	W3.25	W4	-4.53793	4.78846e-06	7.05529e-05
TraesCS1B02G181300	W3.25	W4	1.15119	4.78939e-06	7.05529e-05
TraesCS1B02G440500	W3.25	W4	-2.66969	4.79153e-06	7.0563e-05
TraesCS6D02G141300	W3.25	W4	-1.38833	4.79813e-06	7.06388e-05
TraesCS6B02G316600	W3.25	W4	-2.70582	4.82369e-06	7.09936e-05
TraesCS4D02G209200	W3.25	W4	-1.05075	4.85074e-06	7.13362e-05
TraesCS1B02G224300	W3.25	W4	2.31109	4.85192e-06	7.13362e-05
TraesCS5D02G195500	W3.25	W4	1.00029	4.85284e-06	7.13362e-05
TraesCS4D02G092900	W3.25	W4	1.80427	4.87686e-06	7.16461e-05
TraesCS1B02G363000	W3.25	W4	1.52062	4.91311e-06	7.20915e-05
TraesCS4D02G347500	W3.25	W4	-1.34723	4.93348e-06	7.23687e-05
TraesCS3D02G325900	W3.25	W4	-1.50878	4.98011e-06	7.29867e-05
TraesCS7A02G370000	W3.25	W4	1.04694	5.05293e-06	7.39202e-05
TraesCS4B02G288400	W3.25	W4	1.90536	5.06126e-06	7.4002e-05
TraesCS3A02G316500	W3.25	W4	1.86514	5.19775e-06	7.58562e-05
TraesCS7D02G514300	W3.25	W4	3.24453	5.20936e-06	7.60028e-05
TraesCS1B02G334900	W3.25	W4	2.89982	5.22239e-06	7.61702e-05
TraesCS5B02G361100	W3.25	W4	1.69466	5.24184e-06	7.63165e-05
TraesCS7D02G393100	W3.25	W4	4.242	5.26329e-06	7.65373e-05
TraesCS3A02G159200	W3.25	W4	4.56811	5.26845e-06	7.65894e-05
TraesCS6D02G113500	W3.25	W4	-1.92434	5.40419e-06	7.84454e-05
TraesCS1A02G303100	W3.25	W4	5.99354	5.42634e-06	7.87435e-05
TraesCS2D02G122300	W3.25	W4	1.44198	5.45509e-06	7.90427e-05
TraesCS5D02G159100	W3.25	W4	-1.00183	5.4609e-06	7.91033e-05
TraesCS2A02G294400	W3.25	W4	-1.79304	5.50315e-06	7.9668e-05
TraesCS3D02G295400	W3.25	W4	-1.68064	5.50841e-06	7.96966e-05
TraesCSU02G008500	W3.25	W4	-5.3605	5.56275e-06	8.04068e-05
TraesCS5B02G265200	W3.25	W4	1.54085	5.58451e-06	8.06537e-05
TraesCS4B02G058300	W3.25	W4	1.19766	5.6884e-06	8.19352e-05
TraesCS2A02G209500	W3.25	W4	-1.39157	5.89941e-06	8.45367e-05
TraesCS4D02G144300	W3.25	W4	-1.14022	5.89984e-06	8.45367e-05
TraesCS4A02G256400	W3.25	W4	1.09617	5.95815e-06	8.52151e-05
TraesCS7A02G276800	W3.25	W4	-1.19429	5.9803e-06	8.54878e-05
TraesCS3D02G131000	W3.25	W4	-1.36664	5.98073e-06	8.54878e-05
TraesCS6B02G292800	W3.25	W4	-1.81292	6.05172e-06	8.63756e-05
TraesCS5B02G381900	W3.25	W4	1.0122	6.07983e-06	8.67513e-05
TraesCS6B02G162700	W3.25	W4	4.41931	6.09053e-06	8.68785e-05
TraesCS6A02G346100	W3.25	W4	-2.52328	6.19053e-06	8.81757e-05
TraesCS2D02G338100	W3.25	W4	1.37868	6.22457e-06	8.86345e-05
TraesCS2B02G369000	W3.25	W4	-2.88871	6.27929e-06	8.92569e-05
TraesCS2B02G193000	W3.25	W4	-1.46305	6.29333e-06	8.94043e-05
TraesCS4D02G260700	W3.25	W4	1.80586	6.37802e-06	9.05281e-05
TraesCS1D02G322000	W3.25	W4	-1.9222	6.38898e-06	9.06572e-05
TraesCS5A02G330700	W3.25	W4	1.03493	6.40209e-06	9.08167e-05
TraesCS5A02G009800	W3.25	W4	1.23378	6.48005e-06	9.18422e-05
TraesCS1A02G115400	W3.25	W4	-1.68785	6.66575e-06	9.43368e-05
TraesCS7D02G373600	W3.25	W4	2.09162	6.67159e-06	9.43919e-05
TraesCS3B02G340100	W3.25	W4	1.49137	6.67548e-06	9.4392e-05
TraesCS5A02G425000	W3.25	W4	-4.70403	6.69121e-06	9.4587e-05
TraesCS7B02G455000	W3.25	W4	1.29837	6.69342e-06	9.45908e-05
TraesCS2B02G206500	W3.25	W4	1.15381	6.71207e-06	9.47442e-05
TraesCS2A02G394100	W3.25	W4	1.38844	6.73263e-06	9.49517e-05
TraesCS7D02G482500	W3.25	W4	4.15601	6.78015e-06	9.5561e-05
TraesCS7A02G172400	W3.25	W4	1.72263	6.88581e-06	9.69434e-05
TraesCS4A02G382200	W3.25	W4	5.94044	6.88906e-06	9.69611e-05
TraesCS2D02G558200	W3.25	W4	1.64434	6.92318e-06	9.7385e-05
TraesCS3D02G136400	W3.25	W4	-1.81131	7.11719e-06	9.99118e-05
TraesCS4A02G011900	W3.25	W4	1.11595	7.14825e-06	0.00010029
TraesCS2B02G475000	W3.25	W4	1.90063	7.15445e-06	0.000100348
TraesCS3D02G173000	W3.25	W4	-1.19197	7.23768e-06	0.000101398
TraesCS4B02G313800	W3.25	W4	1.8936	7.28154e-06	0.000101925
TraesCS2B02G599800	W3.25	W4	-6.40957	7.2971e-06	0.000102084
TraesCS7A02G424800	W3.25	W4	-4.32324	7.3001e-06	0.000102096
TraesCS5B02G334100	W3.25	W4	-1.11374	7.32738e-06	0.000102419
TraesCS2D02G248800	W3.25	W4	-1.03449	7.39137e-06	0.000103195
TraesCS3D02G443200	W3.25	W4	1.42174	7.41148e-06	0.000103416
TraesCS3B02G118200	W3.25	W4	-4.23508	7.42323e-06	0.00010355
TraesCS3B02G113100	W3.25	W4	-3.61512	7.52238e-06	0.000104813
TraesCS2D02G440600	W3.25	W4	1.95514	7.57789e-06	0.000105557
TraesCS4B02G306500	W3.25	W4	1.44027	7.59356e-06	0.000105745
TraesCS7A02G039100	W3.25	W4	-1.03129	7.597e-06	0.000105762
TraesCS6B02G355400	W3.25	W4	2.94009	7.60684e-06	0.000105869
TraesCS3B02G596300	W3.25	W4	-1.42635	7.61375e-06	0.000105935
TraesCS3D02G048300	W3.25	W4	1.47704	7.64058e-06	0.000106201
TraesCS5A02G249200	W3.25	W4	2.0216	7.64131e-06	0.000106201
TraesCS2A02G138500	W3.25	W4	-2.4418	7.64158e-06	0.000106201
TraesCS2D02G122400	W3.25	W4	3.2674	7.68558e-06	0.00010672
TraesCS2B02G200400	W3.25	W4	-1.22847	7.69713e-06	0.00010685
TraesCS4D02G209700	W3.25	W4	-2.38602	7.80198e-06	0.000108182
TraesCS4D02G365200	W3.25	W4	-2.77469	7.85868e-06	0.000108876
TraesCS1D02G453600	W3.25	W4	2.54091	7.883e-06	0.000109181
TraesCS3B02G506700	W3.25	W4	-1.23903	7.98301e-06	0.000110472
TraesCS5A02G501100	W3.25	W4	-1.14519	7.98869e-06	0.000110519
TraesCS4B02G091800	W3.25	W4	-1.12777	8.07593e-06	0.000111568
TraesCS6D02G255200	W3.25	W4	-2.38574	8.18521e-06	0.000113006
TraesCS2D02G135600	W3.25	W4	-1.34249	8.18701e-06	0.000113006
TraesCS2B02G453400	W3.25	W4	-1.26856	8.1994e-06	0.000113145
TraesCS2D02G403800	W3.25	W4	3.61101	8.20588e-06	0.000113202
TraesCS4D02G264500	W3.25	W4	-4.15973	8.20887e-06	0.000113211
TraesCS7D02G531600	W3.25	W4	-3.53892	8.2165e-06	0.000113276
TraesCS7D02G087500	W3.25	W4	3.24459	8.23153e-06	0.000113427
TraesCS7B02G381500	W3.25	W4	-1.27039	8.25935e-06	0.000113714
TraesCS2A02G467500	W3.25	W4	2.29233	8.2826e-06	0.000114002
TraesCS7B02G208700	W3.25	W4	1.27834	8.29272e-06	0.000114109
TraesCS2B02G557900	W3.25	W4	-2.36078	8.29573e-06	0.000114118
TraesCS6D02G375800	W3.25	W4	6.28319	8.3027e-06	0.000114182
TraesCS5B02G268800	W3.25	W4	-1.00486	8.36468e-06	0.000115001
TraesCS3B02G098900	W3.25	W4	-2.15495	8.38741e-06	0.000115281
TraesCS2D02G135700	W3.25	W4	-3.20286	8.39042e-06	0.00011529
TraesCS5B02G322900	W3.25	W4	1.21998	8.44298e-06	0.000115914
TraesCS2D02G440500	W3.25	W4	1.00032	8.64914e-06	0.000118477
TraesCS7B02G030400	W3.25	W4	-1.32823	8.6743e-06	0.000118788
TraesCS6D02G136700	W3.25	W4	-1.50813	8.85791e-06	0.000121023
TraesCS2B02G034600	W3.25	W4	-2.82008	8.92727e-06	0.000121806
TraesCS1B02G346300	W3.25	W4	-1.80987	8.96149e-06	0.000122205
TraesCS2D02G587900	W3.25	W4	-1.04961	8.99313e-06	0.000122568
TraesCS3A02G289700	W3.25	W4	-1.10299	9.01455e-06	0.000122825
TraesCS5D02G393700	W3.25	W4	-3.1708	9.06863e-06	0.000123493
TraesCS7B02G169200	W3.25	W4	1.60526	9.10838e-06	0.00012393
TraesCS4B02G287600	W3.25	W4	1.07461	9.13635e-06	0.000124241
TraesCS5A02G391800	W3.25	W4	1.19319	9.18007e-06	0.000124731
TraesCS3A02G368800	W3.25	W4	-1.91806	9.20891e-06	0.000124983
TraesCS6D02G089000	W3.25	W4	-1.37944	9.22921e-06	0.000125189
TraesCS5D02G073300	W3.25	W4	-4.53127	9.28538e-06	0.000125916
TraesCS6B02G379500	W3.25	W4	-1.05295	9.29807e-06	0.000126053
TraesCS5A02G526000	W3.25	W4	-2.24458	9.34218e-06	0.000126545
TraesCS3A02G321100	W3.25	W4	2.76255	9.36612e-06	0.000126798
TraesCS2D02G454500	W3.25	W4	3.85834	9.54448e-06	0.000128998
TraesCS6B02G237500	W3.25	W4	3.63552	9.59169e-06	0.000129537
TraesCS3B02G477300	W3.25	W4	-1.89267	9.61428e-06	0.000129797
TraesCS7B02G134600	W3.25	W4	-2.09165	9.62495e-06	0.000129905
TraesCS7D02G149000	W3.25	W4	1.09455	9.65293e-06	0.000130246
TraesCS2B02G127600	W3.25	W4	-1.16074	9.6571e-06	0.000130266
TraesCS3D02G137100	W3.25	W4	-6.26964	9.69038e-06	0.000130643
TraesCS3B02G466000	W3.25	W4	-2.66504	9.8714e-06	0.000132789
TraesCS4A02G297100	W3.25	W4	4.52469	9.9333e-06	0.000133548
TraesCS4A02G255700	W3.25	W4	-2.34484	9.93856e-06	0.000133582
TraesCS3A02G028800	W3.25	W4	2.27399	9.96446e-06	0.000133856
TraesCS3B02G375600	W3.25	W4	-6.48741	9.99592e-06	0.000134241
TraesCS2D02G099700	W3.25	W4	-2.80389	1.00022e-05	0.00013428
TraesCS1A02G232800	W3.25	W4	1.30417	1.00043e-05	0.00013428
TraesCS1A02G116700	W3.25	W4	-1.53943	1.02196e-05	0.000137018
TraesCS3A02G535100	W3.25	W4	-4.5332	1.02489e-05	0.000137373
TraesCS4D02G327100	W3.25	W4	-1.4022	1.03263e-05	0.000138334
TraesCS2B02G247000	W3.25	W4	2.03635	1.04074e-05	0.000139277
TraesCS6D02G002200	W3.25	W4	-5.27659	1.04081e-05	0.000139277
TraesCS1A02G029800	W3.25	W4	-1.20595	1.04242e-05	0.000139454
TraesCS3A02G256400	W3.25	W4	1.49769	1.0528e-05	0.000140726
TraesCS7D02G007400	W3.25	W4	-5.22868	1.05378e-05	0.000140758
TraesCS3D02G401700	W3.25	W4	3.66896	1.05465e-05	0.000140819
TraesCS6D02G291000	W3.25	W4	1.11766	1.06182e-05	0.000141621
TraesCS1D02G310000	W3.25	W4	1.18016	1.06702e-05	0.000142236
TraesCSU02G219700	W3.25	W4	-1.1141	1.10397e-05	0.00014692
TraesCS4B02G388500	W3.25	W4	2.98811	1.11282e-05	0.000147936
TraesCS7A02G298700	W3.25	W4	1.57873	1.11316e-05	0.00014794
TraesCS7A02G451100	W3.25	W4	-1.42127	1.13603e-05	0.00015061
TraesCS7D02G537200	W3.25	W4	2.79331	1.13696e-05	0.000150661
TraesCS5B02G457400	W3.25	W4	-1.35299	1.13989e-05	0.000150998
TraesCS6A02G322500	W3.25	W4	-2.17402	1.14384e-05	0.000151398
TraesCS5B02G360900	W3.25	W4	-1.07333	1.14427e-05	0.000151414
TraesCS5D02G316100	W3.25	W4	3.63077	1.14584e-05	0.00015158
TraesCS5D02G328600	W3.25	W4	1.40634	1.14767e-05	0.000151781
TraesCS4A02G101700	W3.25	W4	-3.2771	1.15207e-05	0.00015228
TraesCS4B02G276100	W3.25	W4	-2.73954	1.16105e-05	0.0001533
TraesCSU02G021600	W3.25	W4	-1.44356	1.16414e-05	0.000153624
TraesCS4A02G025300	W3.25	W4	4.4545	1.17855e-05	0.000155273
TraesCS2A02G089400	W3.25	W4	-1.40852	1.18024e-05	0.000155454
TraesCS6D02G241200	W3.25	W4	-2.13163	1.1812e-05	0.000155539
TraesCS3D02G228100	W3.25	W4	-1.07028	1.18996e-05	0.00015665
TraesCS2D02G540500	W3.25	W4	-2.87957	1.19515e-05	0.000157247
TraesCS6D02G153100	W3.25	W4	-1.23215	1.19587e-05	0.0001573
TraesCS7A02G256600	W3.25	W4	-2.35587	1.19743e-05	0.000157463
TraesCS2A02G166900	W3.25	W4	-1.21212	1.20143e-05	0.000157846
TraesCS1D02G155400	W3.25	W4	-1.34626	1.20868e-05	0.000158642
TraesCS6A02G264600	W3.25	W4	-1.21829	1.21079e-05	0.000158875
TraesCS2D02G418400	W3.25	W4	1.17782	1.22077e-05	0.000159883
TraesCS2A02G559800	W3.25	W4	-1.00662	1.25629e-05	0.000164137
TraesCS4D02G188600	W3.25	W4	-1.07502	1.26783e-05	0.000165468
TraesCS7D02G009800	W3.25	W4	6.18753	1.27451e-05	0.000166251
TraesCS2D02G122500	W3.25	W4	3.40123	1.28102e-05	0.00016701
TraesCS4B02G190600	W3.25	W4	-1.18557	1.28168e-05	0.000167051
TraesCS1A02G066800	W3.25	W4	-1.07201	1.28672e-05	0.000167573
TraesCS6A02G065800	W3.25	W4	1.47131	1.28734e-05	0.00016761
TraesCS4A02G140000	W3.25	W4	-1.20277	1.31051e-05	0.000170397
TraesCS7B02G072600	W3.25	W4	-2.40579	1.31567e-05	0.000170931
TraesCS6D02G058000	W3.25	W4	2.4462	1.31856e-05	0.000171216
TraesCS3D02G225500	W3.25	W4	1.33456	1.35095e-05	0.000175094
TraesCS3A02G317600	W3.25	W4	1.23398	1.35161e-05	0.000175133
TraesCS3D02G532700	W3.25	W4	-1.17276	1.37041e-05	0.00017738
TraesCS7A02G317700	W3.25	W4	1.12031	1.37183e-05	0.000177517
TraesCS6A02G177500	W3.25	W4	1.88401	1.39543e-05	0.000180236
TraesCS4B02G348600	W3.25	W4	-6.28	1.41557e-05	0.000182788
TraesCS3D02G256700	W3.25	W4	1.20678	1.42275e-05	0.000183568
TraesCS2B02G483400	W3.25	W4	-1.21874	1.43244e-05	0.000184672
TraesCS2B02G200500	W3.25	W4	-1.86119	1.43617e-05	0.000185104
TraesCS1A02G194200	W3.25	W4	-2.23013	1.44231e-05	0.000185797
TraesCS4B02G299700	W3.25	W4	-2.55498	1.4451e-05	0.000186107
TraesCS6D02G217800	W3.25	W4	-3.11041	1.45778e-05	0.000187542
TraesCS5D02G201200	W3.25	W4	-1.66632	1.46115e-05	0.000187876
TraesCS4D02G045700	W3.25	W4	1.0304	1.47461e-05	0.000189405
TraesCS3D02G362000	W3.25	W4	1.09076	1.49081e-05	0.000191436
TraesCS3B02G173800	W3.25	W4	-5.99651	1.5056e-05	0.000193131
TraesCS3D02G389400	W3.25	W4	-1.4028	1.50831e-05	0.000193359
TraesCS5D02G232800	W3.25	W4	-5.38655	1.50894e-05	0.000193359
TraesCS2A02G539400	W3.25	W4	-2.00194	1.52222e-05	0.000194852
TraesCS3B02G160300	W3.25	W4	2.18385	1.52448e-05	0.00019509
TraesCS6B02G392900	W3.25	W4	-1.48693	1.53857e-05	0.000196789
TraesCS3A02G316700	W3.25	W4	-1.28078	1.54155e-05	0.000197119
TraesCS3D02G284100	W3.25	W4	-1.06671	1.54358e-05	0.000197275
TraesCS6B02G328300	W3.25	W4	-1.91197	1.56358e-05	0.00019952
TraesCS3D02G216400	W3.25	W4	2.13206	1.56361e-05	0.00019952
TraesCS1B02G235600	W3.25	W4	1.44998	1.57986e-05	0.000201541
TraesCS5A02G296000	W3.25	W4	-1.66155	1.5836e-05	0.000201806
TraesCS5D02G311300	W3.25	W4	-2.47427	1.60634e-05	0.000204436
TraesCS1A02G188000	W3.25	W4	-1.8316	1.61789e-05	0.000205584
TraesCS2A02G369700	W3.25	W4	-1.44026	1.62072e-05	0.00020586
TraesCS5A02G484800	W3.25	W4	-1.14382	1.63311e-05	0.000207192
TraesCS1D02G042200	W3.25	W4	-1.03637	1.64746e-05	0.000208687
TraesCS6B02G321400	W3.25	W4	-3.41134	1.65595e-05	0.00020949
TraesCS6B02G454200	W3.25	W4	1.29906	1.65915e-05	0.00020984
TraesCS4D02G081500	W3.25	W4	1.39004	1.66999e-05	0.000211046
TraesCS4D02G050000	W3.25	W4	-1.15421	1.68148e-05	0.000212333
TraesCS2A02G330500	W3.25	W4	1.14814	1.6863e-05	0.000212831
TraesCS5B02G193500	W3.25	W4	-1.6184	1.69831e-05	0.000214069
TraesCS2A02G385100	W3.25	W4	-2.0336	1.7075e-05	0.000215116
TraesCS7B02G239500	W3.25	W4	1.0917	1.71325e-05	0.000215784
TraesCS7A02G400900	W3.25	W4	-2.24096	1.71774e-05	0.000216293
TraesCS1A02G396700	W3.25	W4	-1.02813	1.72424e-05	0.000217056
TraesCS1A02G345300	W3.25	W4	3.2498	1.74614e-05	0.000219529
TraesCS2A02G453600	W3.25	W4	3.00463	1.77872e-05	0.000223188
TraesCS1A02G346200	W3.25	W4	6.11817	1.80392e-05	0.000226092
TraesCS4A02G186800	W3.25	W4	-1.86595	1.81061e-05	0.000226872
TraesCS5A02G395300	W3.25	W4	1.40991	1.81501e-05	0.000227286
TraesCS2A02G426200	W3.25	W4	-1.00339	1.81578e-05	0.000227286
TraesCS6D02G274200	W3.25	W4	1.45142	1.81736e-05	0.000227425
TraesCS2D02G090200	W3.25	W4	3.66248	1.82749e-05	0.000228498
TraesCS2B02G002900	W3.25	W4	-1.81935	1.82846e-05	0.00022852
TraesCS4A02G109700	W3.25	W4	-2.07078	1.83145e-05	0.000228834
TraesCS4D02G318700	W3.25	W4	-5.30888	1.83299e-05	0.000228968
TraesCS6B02G326600	W3.25	W4	-1.23472	1.85893e-05	0.000231852
TraesCS7A02G508800	W3.25	W4	-3.69081	1.88535e-05	0.000234725
TraesCS3D02G244800	W3.25	W4	-2.56893	1.90232e-05	0.000236535
TraesCS5B02G372500	W3.25	W4	1.33093	1.92176e-05	0.000238699
TraesCS5D02G202800	W3.25	W4	3.76846	1.92218e-05	0.000238699
TraesCS5B02G294900	W3.25	W4	-1.2627	1.93633e-05	0.000240211
TraesCS3D02G294000	W3.25	W4	2.76407	1.94077e-05	0.000240526
TraesCS3B02G210300	W3.25	W4	-5.14637	1.94234e-05	0.00024065
TraesCS6D02G285300	W3.25	W4	1.41261	1.95245e-05	0.000241642
TraesCS1B02G278600	W3.25	W4	1.04199	1.96591e-05	0.000243014
TraesCS6D02G370200	W3.25	W4	-1.23771	1.98938e-05	0.000245541
TraesCS4D02G077600	W3.25	W4	-2.73608	2.00495e-05	0.000247337
TraesCS5D02G017300	W3.25	W4	4.46129	2.00887e-05	0.000247695
TraesCS7D02G522300	W3.25	W4	-2.39563	2.0271e-05	0.000249621
TraesCS5A02G052600	W3.25	W4	-3.13063	2.0331e-05	0.000250175
TraesCS7A02G315300	W3.25	W4	2.46525	2.03365e-05	0.000250179
TraesCS5B02G183700	W3.25	W4	-4.44828	2.03858e-05	0.000250722
TraesCS7B02G153900	W3.25	W4	-2.5149	2.09555e-05	0.000257014
TraesCS6D02G152100	W3.25	W4	1.80024	2.09999e-05	0.000257494
TraesCS1A02G228200	W3.25	W4	-1.02715	2.11697e-05	0.000259314
TraesCS6D02G250300	W3.25	W4	-1.29203	2.12941e-05	0.000260576
TraesCS5D02G402700	W3.25	W4	1.0648	2.13793e-05	0.000261487
TraesCS2A02G577000	W3.25	W4	-2.72918	2.14329e-05	0.000262076
TraesCS2A02G427700	W3.25	W4	-1.39694	2.16022e-05	0.000264013
TraesCS4A02G357400	W3.25	W4	-2.0101	2.16577e-05	0.000264373
TraesCS2B02G367700	W3.25	W4	-1.28014	2.17142e-05	0.000264916
TraesCS1A02G056800	W3.25	W4	-4.37465	2.19183e-05	0.000266871
TraesCS2A02G254700	W3.25	W4	3.14091	2.19852e-05	0.000267551
TraesCS2D02G104300	W3.25	W4	-5.81507	2.20281e-05	0.000268007
TraesCS1D02G028200	W3.25	W4	-1.32793	2.20481e-05	0.000268183
TraesCS2D02G199200	W3.25	W4	5.04826	2.21691e-05	0.000269588
TraesCS2D02G379000	W3.25	W4	-1.95423	2.21843e-05	0.000269705
TraesCS4A02G485900	W3.25	W4	2.00448	2.2219e-05	0.00027006
TraesCS1A02G114700	W3.25	W4	-1.55491	2.22803e-05	0.000270705
TraesCS1A02G374600	W3.25	W4	1.14135	2.22833e-05	0.000270705
TraesCS5A02G365400	W3.25	W4	-3.53615	2.259e-05	0.000273952
TraesCS2B02G445800	W3.25	W4	-1.56649	2.26173e-05	0.000274215
TraesCS6A02G351000	W3.25	W4	-1.03965	2.28073e-05	0.000276381
TraesCS5B02G254900	W3.25	W4	-1.08851	2.30035e-05	0.000278481
TraesCS5B02G160900	W3.25	W4	-1.32968	2.3201e-05	0.000280592
TraesCS2A02G171100	W3.25	W4	1.49623	2.35134e-05	0.000283806
TraesCS2D02G077300	W3.25	W4	-1.50795	2.35694e-05	0.000284412
TraesCS5A02G261600	W3.25	W4	-1.5812	2.38709e-05	0.000287765
TraesCS7D02G008700	W3.25	W4	2.4521	2.39474e-05	0.000288543
TraesCS6A02G411700	W3.25	W4	-1.85843	2.40375e-05	0.000289288
TraesCS3B02G156900	W3.25	W4	-2.4976	2.4039e-05	0.000289288
TraesCS5B02G540200	W3.25	W4	-1.13024	2.41327e-05	0.000290201
TraesCS6B02G343900	W3.25	W4	-8.16251	2.43205e-05	0.000292205
TraesCS5A02G552600	W3.25	W4	1.19362	2.43234e-05	0.000292205
TraesCS6A02G315900	W3.25	W4	-2.61203	2.43469e-05	0.000292415
TraesCS3B02G551200	W3.25	W4	-1.58958	2.44361e-05	0.000293239
TraesCS1A02G146900	W3.25	W4	-1.09773	2.44396e-05	0.000293239
TraesCS5A02G396600	W3.25	W4	1.39962	2.45472e-05	0.000294239
TraesCS4B02G292900	W3.25	W4	2.17341	2.45857e-05	0.000294555
TraesCS2A02G401200	W3.25	W4	1.40291	2.46213e-05	0.000294837
TraesCSU02G233300	W3.25	W4	-1.9209	2.49459e-05	0.000298504
TraesCS2A02G106500	W3.25	W4	-2.57007	2.50048e-05	0.000299135
TraesCS1D02G206700	W3.25	W4	-3.96676	2.50155e-05	0.000299189
TraesCS2D02G601200	W3.25	W4	-1.05911	2.52149e-05	0.0003015
TraesCS3A02G375400	W3.25	W4	-4.19549	2.52316e-05	0.000301626
TraesCS5D02G137600	W3.25	W4	-1.32477	2.54261e-05	0.000303802
TraesCS3D02G329900	W3.25	W4	-1.51061	2.54699e-05	0.00030425
TraesCS2B02G273400	W3.25	W4	-1.0458	2.54863e-05	0.000304371
TraesCS2B02G392900	W3.25	W4	1.91698	2.55166e-05	0.000304658
TraesCS2A02G292400	W3.25	W4	6.04183	2.57628e-05	0.000307297
TraesCS3D02G375200	W3.25	W4	-3.35587	2.57866e-05	0.000307504
TraesCS7A02G417200	W3.25	W4	2.05242	2.59115e-05	0.000308692
TraesCS1D02G083200	W3.25	W4	-1.0555	2.62039e-05	0.000311717
TraesCS7D02G512600	W3.25	W4	-2.07969	2.62163e-05	0.000311788
TraesCSU02G008400	W3.25	W4	-2.57517	2.64741e-05	0.0003147
TraesCS5D02G031600	W3.25	W4	1.90266	2.65231e-05	0.000315206
TraesCS7B02G440400	W3.25	W4	-2.04147	2.66031e-05	0.000316079
TraesCS7D02G199400	W3.25	W4	6.2082	2.66112e-05	0.000316098
TraesCS1D02G418400	W3.25	W4	-1.74498	2.67511e-05	0.000317605
TraesCS4D02G276100	W3.25	W4	4.31744	2.69436e-05	0.000319734
TraesCS4D02G265800	W3.25	W4	3.68914	2.69638e-05	0.000319896
TraesCS3A02G314300	W3.25	W4	2.95682	2.70183e-05	0.000320464
TraesCS3D02G029300	W3.25	W4	2.34512	2.71707e-05	0.000322193
TraesCS5D02G049100	W3.25	W4	1.16241	2.7379e-05	0.000324267
TraesCS2D02G291900	W3.25	W4	-1.30965	2.73831e-05	0.000324267
TraesCS1A02G143300	W3.25	W4	-1.42709	2.73855e-05	0.000324267
TraesCS7B02G084000	W3.25	W4	-5.69116	2.74653e-05	0.000325052
TraesCS4A02G117500	W3.25	W4	-1.71291	2.75895e-05	0.000326364
TraesCS7D02G339200	W3.25	W4	-1.66889	2.77433e-05	0.000327944
TraesCS7D02G007500	W3.25	W4	-4.02663	2.78545e-05	0.000329179
TraesCS3D02G398300	W3.25	W4	2.36848	2.81808e-05	0.00033263
TraesCS6D02G233900	W3.25	W4	1.18319	2.82474e-05	0.000333174
TraesCS3A02G513100	W3.25	W4	1.02712	2.84053e-05	0.000334712
TraesCS2B02G457000	W3.25	W4	-2.06091	2.84131e-05	0.000334723
TraesCS5B02G180300	W3.25	W4	1.5193	2.87514e-05	0.00033832
TraesCS4D02G239400	W3.25	W4	-1.89489	2.87533e-05	0.00033832
TraesCS3B02G322100	W3.25	W4	4.0027	2.88495e-05	0.000339289
TraesCS1D02G023500	W3.25	W4	1.04805	2.89894e-05	0.000340687
TraesCS4B02G025400	W3.25	W4	1.87567	2.9003e-05	0.000340764
TraesCS7D02G507600	W3.25	W4	-1.90598	2.93358e-05	0.000344342
TraesCS2A02G453800	W3.25	W4	1.3564	2.93636e-05	0.000344501
TraesCS3A02G463500	W3.25	W4	-1.32765	2.98113e-05	0.000349165
TraesCS1A02G421200	W3.25	W4	2.95521	2.9953e-05	0.000350571
TraesCS5A02G002000	W3.25	W4	2.98308	3.00225e-05	0.000351215
TraesCS7B02G066800	W3.25	W4	2.11885	3.00895e-05	0.000351746
TraesCS7A02G421700	W3.25	W4	1.27966	3.03919e-05	0.000354939
TraesCS6B02G320700	W3.25	W4	1.5693	3.06524e-05	0.000357724
TraesCS1D02G142100	W3.25	W4	-2.68773	3.06777e-05	0.000357934
TraesCS7B02G275800	W3.25	W4	-2.04151	3.06993e-05	0.000358099
TraesCS2D02G023000	W3.25	W4	1.05102	3.09116e-05	0.000359896
TraesCS4D02G103300	W3.25	W4	1.88936	3.09172e-05	0.000359896
TraesCS4A02G391700	W3.25	W4	5.72441	3.09199e-05	0.000359896
TraesCS5A02G440800	W3.25	W4	1.96581	3.11531e-05	0.00036235
TraesCS3A02G283800	W3.25	W4	-2.29647	3.15598e-05	0.000366817
TraesCS3D02G041500	W3.25	W4	-2.75233	3.17432e-05	0.000368685
TraesCS1B02G180200	W3.25	W4	1.66567	3.1917e-05	0.000370439
TraesCS5D02G460000	W3.25	W4	1.06551	3.2031e-05	0.000371495
TraesCS2B02G561600	W3.25	W4	1.59326	3.20933e-05	0.000372074
TraesCS4A02G446700	W3.25	W4	-1.39529	3.20983e-05	0.000372074
TraesCS1A02G283300	W3.25	W4	-2.4005	3.25489e-05	0.000376604
TraesCS4B02G173100	W3.25	W4	-3.14466	3.27077e-05	0.000378261
TraesCS5B02G317400	W3.25	W4	1.90608	3.27806e-05	0.00037876
TraesCS1D02G434800	W3.25	W4	-5.10887	3.2782e-05	0.00037876
TraesCS5D02G484000	W3.25	W4	-1.56576	3.28326e-05	0.000379199
TraesCS1D02G276600	W3.25	W4	2.17261	3.29511e-05	0.000380444
TraesCS2D02G523400	W3.25	W4	-1.00037	3.30793e-05	0.000381742
TraesCS5B02G187700	W3.25	W4	-2.22069	3.33425e-05	0.000384324
TraesCS4A02G434200	W3.25	W4	1.21852	3.33621e-05	0.000384458
TraesCS4A02G043400	W3.25	W4	1.97549	3.34126e-05	0.000384858
TraesCS5A02G403600	W3.25	W4	-2.04107	3.35747e-05	0.000386542
TraesCS3D02G433700	W3.25	W4	-1.52121	3.36057e-05	0.000386808
TraesCS5D02G525600	W3.25	W4	-3.78029	3.36325e-05	0.000387024
TraesCS7B02G262600	W3.25	W4	-1.41823	3.37772e-05	0.000388505
TraesCS5B02G428000	W3.25	W4	-1.67592	3.39288e-05	0.000390065
TraesCS3D02G522400	W3.25	W4	1.24837	3.42322e-05	0.00039346
TraesCS1A02G076300	W3.25	W4	1.05947	3.45238e-05	0.00039635
TraesCS3D02G324700	W3.25	W4	-1.10754	3.47432e-05	0.00039858
TraesCS3D02G286900	W3.25	W4	-2.58027	3.48818e-05	0.000400076
TraesCS2D02G391700	W3.25	W4	-1.69464	3.51183e-05	0.000402314
TraesCS6A02G208800	W3.25	W4	-1.70205	3.52089e-05	0.000403161
TraesCS4A02G290000	W3.25	W4	1.28168	3.54956e-05	0.000406254
TraesCS6B02G260700	W3.25	W4	-1.03715	3.55598e-05	0.000406797
TraesCS7D02G351400	W3.25	W4	-3.12554	3.57398e-05	0.000408664
TraesCS1A02G406200	W3.25	W4	-1.04284	3.5829e-05	0.000409587
TraesCS3B02G049100	W3.25	W4	-2.72444	3.5955e-05	0.000410931
TraesCS7B02G336800	W3.25	W4	1.0027	3.59968e-05	0.000411312
TraesCS2B02G311100	W3.25	W4	-1.50077	3.61779e-05	0.000413182
TraesCS5A02G551500	W3.25	W4	3.10999	3.62021e-05	0.000413182
TraesCS6B02G054600	W3.25	W4	1.1545	3.67231e-05	0.00041853
TraesCS7D02G043600	W3.25	W4	1.50102	3.68281e-05	0.000419628
TraesCS4B02G098200	W3.25	W4	1.16126	3.69189e-05	0.000420367
TraesCS7D02G218200	W3.25	W4	-1.29607	3.70455e-05	0.000421614
TraesCS6B02G181400	W3.25	W4	1.99578	3.70668e-05	0.000421614
TraesCS3B02G456400	W3.25	W4	2.47485	3.71842e-05	0.000422499
TraesCS2B02G190400	W3.25	W4	-1.14829	3.73921e-05	0.000424266
TraesCS4B02G267400	W3.25	W4	-1.13132	3.7743e-05	0.000427848
TraesCS4B02G262900	W3.25	W4	1.99556	3.786e-05	0.000428974
TraesCS4D02G345200	W3.25	W4	1.47285	3.80946e-05	0.000431432
TraesCS5A02G129300	W3.25	W4	-2.2504	3.828e-05	0.00043343
TraesCS5D02G360600	W3.25	W4	2.90302	3.84011e-05	0.000434396
TraesCS5B02G503600	W3.25	W4	-6.24856	3.84094e-05	0.000434396
TraesCS3D02G289500	W3.25	W4	-1.10871	3.86484e-05	0.000436687
TraesCS5A02G329000	W3.25	W4	-2.74537	3.87067e-05	0.000437243
TraesCS4B02G358400	W3.25	W4	-1.18324	3.93667e-05	0.000444081
TraesCS3D02G166000	W3.25	W4	-1.07499	3.96124e-05	0.000446645
TraesCS7A02G143200	W3.25	W4	1.15347	4.03092e-05	0.00045387
TraesCS3A02G376300	W3.25	W4	-1.01533	4.0364e-05	0.000454382
TraesCS4D02G110000	W3.25	W4	-1.55445	4.04781e-05	0.000455561
TraesCS7D02G420100	W3.25	W4	-1.33196	4.06039e-05	0.00045666
TraesCS3B02G258600	W3.25	W4	1.37484	4.06746e-05	0.000457244
TraesCS7D02G220600	W3.25	W4	1.55982	4.07668e-05	0.000458068
TraesCS2A02G364100	W3.25	W4	1.11533	4.08954e-05	0.000459195
TraesCS7A02G382800	W3.25	W4	2.00442	4.09668e-05	0.000459891
TraesCS3B02G383900	W3.25	W4	2.68153	4.10658e-05	0.000460896
TraesCS6B02G079600	W3.25	W4	-1.69328	4.14791e-05	0.000465213
TraesCS3D02G157300	W3.25	W4	1.36425	4.17197e-05	0.000467588
TraesCS5B02G227700	W3.25	W4	-3.36606	4.18553e-05	0.000468999
TraesCS2D02G128200	W3.25	W4	-2.77883	4.19941e-05	0.000470446
TraesCS7D02G177700	W3.25	W4	-4.09097	4.20712e-05	0.000471093
TraesCS5B02G277500	W3.25	W4	1.46742	4.23888e-05	0.000474235
TraesCS2B02G388800	W3.25	W4	-1.50957	4.2872e-05	0.000479178
TraesCS6D02G334000	W3.25	W4	-1.86138	4.30109e-05	0.00048042
TraesCS2A02G152000	W3.25	W4	1.82879	4.3146e-05	0.000481576
TraesCS6D02G302400	W3.25	W4	-1.14458	4.36462e-05	0.000486378
TraesCS5B02G366100	W3.25	W4	-1.28996	4.38092e-05	0.000487849
TraesCS2A02G170200	W3.25	W4	-1.11063	4.38183e-05	0.000487849
TraesCS1B02G195800	W3.25	W4	-2.77516	4.39009e-05	0.000488656
TraesCS1B02G157000	W3.25	W4	-1.79161	4.39559e-05	0.000489148
TraesCS2D02G374600	W3.25	W4	2.7279	4.42833e-05	0.000492131
TraesCS2D02G593900	W3.25	W4	1.08314	4.45283e-05	0.000494395
TraesCS7B02G131600	W3.25	W4	-1.59953	4.45489e-05	0.000494511
TraesCS5D02G288700	W3.25	W4	-1.49643	4.45767e-05	0.000494707
TraesCS3B02G348800	W3.25	W4	1.25442	4.49536e-05	0.000498435
TraesCS3D02G039300	W3.25	W4	3.36491	4.55988e-05	0.000505128
TraesCS3B02G339600	W3.25	W4	2.21364	4.57131e-05	0.000506279
TraesCS3B02G501200	W3.25	W4	1.37054	4.58387e-05	0.000507439
TraesCS5D02G103100	W3.25	W4	-1.37513	4.61517e-05	0.000510558
TraesCS4B02G268700	W3.25	W4	-1.56334	4.62709e-05	0.000511408
TraesCS5A02G401600	W3.25	W4	-1.21811	4.66146e-05	0.00051474
TraesCS6D02G244400	W3.25	W4	-1.98798	4.66505e-05	0.000515019
TraesCS5D02G321100	W3.25	W4	-2.88885	4.66679e-05	0.000515094
TraesCS7A02G141400	W3.25	W4	1.85769	4.72083e-05	0.00052035
TraesCS3A02G440800	W3.25	W4	-1.74995	4.72296e-05	0.000520416
TraesCS6A02G237100	W3.25	W4	-1.18121	4.73365e-05	0.000521409
TraesCS2A02G024700	W3.25	W4	-4.62036	4.73855e-05	0.000521713
TraesCS3D02G402300	W3.25	W4	-2.53928	4.74309e-05	0.000521976
TraesCS1A02G118100	W3.25	W4	1.17014	4.74511e-05	0.00052208
TraesCS5D02G525500	W3.25	W4	-3.25457	4.75501e-05	0.000523051
TraesCS5B02G183800	W3.25	W4	-2.75445	4.77406e-05	0.000524791
TraesCS5D02G317100	W3.25	W4	-3.13977	4.90403e-05	0.000537983
TraesCS5B02G261300	W3.25	W4	-2.42226	4.93645e-05	0.000541007
TraesCS3B02G577900	W3.25	W4	-2.34208	4.96828e-05	0.000544051
TraesCS3B02G487600	W3.25	W4	2.25171	4.97831e-05	0.000544658
TraesCS4A02G236200	W3.25	W4	-3.81234	4.98433e-05	0.000545071
TraesCS2B02G562000	W3.25	W4	5.68966	4.99093e-05	0.000545548
TraesCS3A02G435200	W3.25	W4	-4.89473	5.02531e-05	0.000549059
TraesCS5B02G451400	W3.25	W4	1.34631	5.06362e-05	0.000552624
TraesCS4B02G329800	W3.25	W4	-2.31232	5.08981e-05	0.000555085
TraesCS2D02G168300	W3.25	W4	4.21785	5.08981e-05	0.000555085
TraesCS3B02G500700	W3.25	W4	3.00674	5.09073e-05	0.000555085
TraesCS7B02G224400	W3.25	W4	1.21784	5.10203e-05	0.000555818
TraesCS2B02G407400	W3.25	W4	2.37198	5.13944e-05	0.000559518
TraesCS3D02G337400	W3.25	W4	-7.37788	5.14065e-05	0.000559524
TraesCS5A02G315800	W3.25	W4	1.78015	5.14967e-05	0.000560381
TraesCS2D02G178900	W3.25	W4	1.14199	5.1577e-05	0.00056113
TraesCS5A02G100000	W3.25	W4	1.35907	5.16653e-05	0.000561741
TraesCS1B02G264400	W3.25	W4	-1.33636	5.16679e-05	0.000561741
TraesCS5D02G276600	W3.25	W4	-1.24049	5.18804e-05	0.000563547
TraesCS7A02G356900	W3.25	W4	-1.90209	5.20848e-05	0.000565389
TraesCS7A02G484700	W3.25	W4	2.60977	5.23362e-05	0.000567992
TraesCSU02G131900	W3.25	W4	4.90487	5.23721e-05	0.000568254
TraesCSU02G206500	W3.25	W4	-3.21926	5.26272e-05	0.000570386
TraesCS4A02G046700	W3.25	W4	-1.02465	5.29103e-05	0.000573198
TraesCS4A02G292400	W3.25	W4	1.41633	5.3095e-05	0.000574815
TraesCS2D02G327800	W3.25	W4	-4.90716	5.44452e-05	0.000587342
TraesCS5A02G529300	W3.25	W4	2.99643	5.47938e-05	0.000590164
TraesCS2B02G222900	W3.25	W4	-1.595	5.4874e-05	0.000590788
TraesCS4B02G192800	W3.25	W4	-1.58751	5.49317e-05	0.000591148
TraesCS3D02G277500	W3.25	W4	-1.80616	5.51279e-05	0.000593128
TraesCS7B02G460000	W3.25	W4	-1.26419	5.52212e-05	0.000593738
TraesCS3D02G136500	W3.25	W4	-1.11621	5.62172e-05	0.000603646
TraesCS7A02G206100	W3.25	W4	2.67355	5.62466e-05	0.000603829
TraesCS4B02G388900	W3.25	W4	2.7329	5.66224e-05	0.000607461
TraesCS3B02G596700	W3.25	W4	-1.88218	5.66702e-05	0.000607705
TraesCS3D02G353600	W3.25	W4	-1.3277	5.67421e-05	0.000608336
TraesCS1D02G072700	W3.25	W4	1.15376	5.81495e-05	0.000621787
TraesCS3B02G389700	W3.25	W4	-3.50189	5.81931e-05	0.000622116
TraesCS3D02G120400	W3.25	W4	5.94026	5.82221e-05	0.000622289
TraesCS7B02G083500	W3.25	W4	1.08247	5.83216e-05	0.000623049
TraesCS4A02G225400	W3.25	W4	1.10249	5.83997e-05	0.000623229
TraesCS3B02G112100	W3.25	W4	1.98786	5.85676e-05	0.000624062
TraesCS2A02G581600	W3.25	W4	1.94348	5.86709e-05	0.000624889
TraesCS2D02G376000	W3.25	W4	1.97308	5.91821e-05	0.00062992
TraesCS6A02G004500	W3.25	W4	-1.27262	5.94051e-05	0.000631879
TraesCS1B02G269800	W3.25	W4	-1.0039	6.02387e-05	0.000639906
TraesCS6D02G239400	W3.25	W4	-2.19421	6.03362e-05	0.000640663
TraesCS5A02G108000	W3.25	W4	3.57853	6.09719e-05	0.000646283
TraesCS5B02G304900	W3.25	W4	-2.47881	6.10954e-05	0.000647046
TraesCS1B02G168900	W3.25	W4	-1.01235	6.10971e-05	0.000647046
TraesCS7A02G426700	W3.25	W4	-1.22609	6.1296e-05	0.000648871
TraesCS4B02G322100	W3.25	W4	-4.91766	6.13137e-05	0.000648917
TraesCS2D02G505900	W3.25	W4	-1.57785	6.16425e-05	0.000652255
TraesCSU02G122800	W3.25	W4	-1.72901	6.17156e-05	0.000652886
TraesCS6D02G232700	W3.25	W4	-3.23262	6.17293e-05	0.000652889
TraesCS4B02G341500	W3.25	W4	-1.13852	6.24087e-05	0.000659931
TraesCS2A02G089500	W3.25	W4	-2.81805	6.32659e-05	0.000667979
TraesCS2D02G281700	W3.25	W4	-3.4072	6.33929e-05	0.000669175
TraesCS6D02G105800	W3.25	W4	2.01898	6.35046e-05	0.000669773
TraesCS4B02G338800	W3.25	W4	1.60854	6.35333e-05	0.00066993
TraesCS4A02G262600	W3.25	W4	3.19319	6.41762e-05	0.000676269
TraesCS1D02G161500	W3.25	W4	1.0812	6.43848e-05	0.000678026
TraesCS5D02G327500	W3.25	W4	-1.20804	6.44089e-05	0.000678134
TraesCS3D02G279600	W3.25	W4	1.03093	6.47397e-05	0.000681027
TraesCS3A02G037700	W3.25	W4	-4.19337	6.48667e-05	0.000682216
TraesCS4D02G198600	W3.25	W4	-2.12166	6.50402e-05	0.000683744
TraesCS7B02G325800	W3.25	W4	-2.29218	6.58518e-05	0.000691231
TraesCS6A02G365500	W3.25	W4	5.99949	6.61176e-05	0.000693871
TraesCS2B02G085000	W3.25	W4	-1.0479	6.62403e-05	0.000694559
TraesCS4A02G007900	W3.25	W4	1.84541	6.63855e-05	0.000695632
TraesCS3A02G284100	W3.25	W4	-1.21535	6.65928e-05	0.000697485
TraesCS1A02G301000	W3.25	W4	-4.70375	6.67474e-05	0.000698671
TraesCS2D02G461700	W3.25	W4	2.47394	6.67748e-05	0.000698808
TraesCS1B02G308900	W3.25	W4	-1.34154	6.67993e-05	0.000698914
TraesCS5D02G015900	W3.25	W4	1.14071	6.69291e-05	0.000699971
TraesCS2D02G281100	W3.25	W4	1.29051	6.77367e-05	0.000707505
TraesCS5D02G276800	W3.25	W4	-2.95971	6.7884e-05	0.000708739
TraesCS2D02G314800	W3.25	W4	1.23554	6.79394e-05	0.000709165
TraesCS4D02G033800	W3.25	W4	1.5326	6.80939e-05	0.000710472
TraesCS3A02G291200	W3.25	W4	1.01052	6.82135e-05	0.000711556
TraesCS6B02G181000	W3.25	W4	-1.02216	6.82383e-05	0.000711556
TraesCS3D02G252900	W3.25	W4	1.8607	6.82417e-05	0.000711556
TraesCS7D02G426000	W3.25	W4	-1.48884	6.83688e-05	0.000712563
TraesCS2B02G281400	W3.25	W4	-1.01358	6.83821e-05	0.000712563
TraesCS3B02G132900	W3.25	W4	-1.68378	6.87641e-05	0.000715929
TraesCS3D02G149600	W3.25	W4	4.82875	6.88163e-05	0.00071632
TraesCS1D02G163900	W3.25	W4	-2.61567	6.88489e-05	0.000716505
TraesCS3A02G446500	W3.25	W4	-1.39722	6.91276e-05	0.000719099
TraesCS7D02G220700	W3.25	W4	2.69288	6.92421e-05	0.000719982
TraesCS7D02G107300	W3.25	W4	-1.52354	7.03169e-05	0.000730533
TraesCS6D02G212700	W3.25	W4	-1.54682	7.03421e-05	0.000730639
TraesCS2D02G537000	W3.25	W4	-1.07004	7.05865e-05	0.000733021
TraesCS3B02G547600	W3.25	W4	-4.68371	7.08302e-05	0.000734924
TraesCS2D02G492200	W3.25	W4	-1.1734	7.10428e-05	0.000736815
TraesCS4B02G299500	W3.25	W4	-1.41922	7.1173e-05	0.000737694
TraesCS6A02G000400	W3.25	W4	4.77512	7.13514e-05	0.000739227
TraesCS1A02G267900	W3.25	W4	1.97211	7.24638e-05	0.000749954
TraesCS4A02G106400	W3.25	W4	-1.61942	7.26202e-05	0.000751413
TraesCS4D02G019400	W3.25	W4	1.4718	7.29397e-05	0.000754047
TraesCS5B02G431600	W3.25	W4	-1.54424	7.29523e-05	0.000754047
TraesCS2B02G108900	W3.25	W4	-1.14149	7.31958e-05	0.000755921
TraesCS2D02G034000	W3.25	W4	-2.39819	7.36933e-05	0.000760575
TraesCS5A02G091000	W3.25	W4	-1.14416	7.42809e-05	0.000766231
TraesCS2D02G531300	W3.25	W4	1.44736	7.45696e-05	0.000768803
TraesCS5A02G009100	W3.25	W4	1.63231	7.46167e-05	0.000769126
TraesCS3A02G356800	W3.25	W4	-2.99606	7.46982e-05	0.000769803
TraesCS2A02G318100	W3.25	W4	-1.57354	7.48834e-05	0.000771548
TraesCS1B02G414800	W3.25	W4	-1.92686	7.58174e-05	0.000780153
TraesCS3B02G272600	W3.25	W4	-3.23258	7.58849e-05	0.000780544
TraesCS4A02G289900	W3.25	W4	1.15293	7.59604e-05	0.000780997
TraesCS4B02G103700	W3.25	W4	1.46748	7.62134e-05	0.000783426
TraesCS1B02G292500	W3.25	W4	-2.50166	7.62881e-05	0.000784028
TraesCS5D02G401200	W3.25	W4	-2.12554	7.66176e-05	0.000787082
TraesCS3B02G362600	W3.25	W4	-3.14031	7.67806e-05	0.00078859
TraesCS6D02G061300	W3.25	W4	1.07195	7.69299e-05	0.00078979
TraesCS4B02G059700	W3.25	W4	-2.04483	7.6988e-05	0.000790032
TraesCS1A02G404600	W3.25	W4	2.27521	7.73177e-05	0.000792934
TraesCS1D02G043300	W3.25	W4	-3.83014	7.88101e-05	0.000806539
TraesCS2D02G411300	W3.25	W4	-1.81595	7.89095e-05	0.000807216
TraesCS6B02G058500	W3.25	W4	1.38099	7.90413e-05	0.000808395
TraesCS1B02G429600	W3.25	W4	2.03717	7.92509e-05	0.000810315
TraesCS5B02G099700	W3.25	W4	3.81877	7.95229e-05	0.000812467
TraesCS1D02G367000	W3.25	W4	-1.29405	7.9701e-05	0.000813944
TraesCS4B02G187400	W3.25	W4	-1.90692	7.97376e-05	0.000813976
TraesCS4A02G432300	W3.25	W4	-1.0621	8.05658e-05	0.000821052
TraesCS3B02G383000	W3.25	W4	2.12189	8.11429e-05	0.000826414
TraesCS1D02G300600	W3.25	W4	-5.03535	8.11601e-05	0.000826416
TraesCS6B02G428100	W3.25	W4	-1.59437	8.15424e-05	0.000829614
TraesCS5B02G431000	W3.25	W4	-1.18996	8.22641e-05	0.000835908
TraesCS4D02G076100	W3.25	W4	-2.06903	8.2543e-05	0.000838567
TraesCS7A02G338500	W3.25	W4	-3.44668	8.27174e-05	0.000840163
TraesCS2B02G128300	W3.25	W4	-2.87513	8.28242e-05	0.000840897
TraesCS5D02G287900	W3.25	W4	-1.42408	8.31127e-05	0.000842946
TraesCS2A02G161000	W3.25	W4	3.14	8.34352e-05	0.00084604
TraesCS4A02G013300	W3.25	W4	-1.42942	8.38055e-05	0.000849264
TraesCS6A02G326800	W3.25	W4	2.89755	8.40952e-05	0.000851667
TraesCS4A02G060200	W3.25	W4	1.26833	8.42893e-05	0.000853456
TraesCS1A02G372300	W3.25	W4	-2.53996	8.52057e-05	0.000861838
TraesCS3A02G231300	W3.25	W4	-1.62865	8.61786e-05	0.000870411
TraesCS6A02G331300	W3.25	W4	-3.01128	8.6475e-05	0.000873224
TraesCS1B02G173200	W3.25	W4	1.84692	8.70997e-05	0.000878709
TraesCS4B02G305300	W3.25	W4	1.69528	8.73128e-05	0.000880404
TraesCS2D02G563100	W3.25	W4	-3.36762	8.8011e-05	0.000886745
TraesCS5A02G225600	W3.25	W4	-4.2417	8.80727e-05	0.000887147
TraesCS1A02G176700	W3.25	W4	2.19681	8.80993e-05	0.000887231
TraesCS7D02G264300	W3.25	W4	-1.43603	8.81382e-05	0.000887439
TraesCS3D02G375300	W3.25	W4	-1.27964	8.82286e-05	0.000888046
TraesCS3A02G443800	W3.25	W4	1.08481	8.8418e-05	0.000889286
TraesCS3B02G440200	W3.25	W4	2.00192	8.84181e-05	0.000889286
TraesCS5B02G153800	W3.25	W4	-1.12689	8.84313e-05	0.000889286
TraesCS4B02G174300	W3.25	W4	2.17376	8.86001e-05	0.000890799
TraesCS4D02G231200	W3.25	W4	-1.14452	8.86359e-05	0.000890974
TraesCS5D02G374900	W3.25	W4	-2.17399	8.94713e-05	0.000898815
TraesCS4D02G042000	W3.25	W4	-1.05674	8.98038e-05	0.000901783
TraesCS7B02G222200	W3.25	W4	2.01685	8.98689e-05	0.000902064
TraesCS7D02G234900	W3.25	W4	-1.19192	9.18018e-05	0.000919858
TraesCS2D02G580700	W3.25	W4	1.14596	9.18557e-05	0.000920108
TraesCS3A02G214400	W3.25	W4	-1.65622	9.1933e-05	0.000920693
TraesCS7A02G427000	W3.25	W4	-1.80689	9.22177e-05	0.000923164
TraesCS7D02G488000	W3.25	W4	-3.89542	9.23223e-05	0.000923831
TraesCS5D02G504500	W3.25	W4	-5.88953	9.29161e-05	0.000928818
TraesCS6B02G248100	W3.25	W4	1.10546	9.3096e-05	0.000930425
TraesCS5D02G538300	W3.25	W4	1.23291	9.35712e-05	0.000934598
TraesCS2B02G435900	W3.25	W4	-2.26628	9.37326e-05	0.000935633
TraesCS5A02G185600	W3.25	W4	-3.02573	9.38161e-05	0.000936218
TraesCS5A02G370200	W3.25	W4	1.40592	9.38488e-05	0.000936218
TraesCS4A02G491100	W3.25	W4	-2.49775	9.40525e-05	0.000937672
TraesCS6B02G249000	W3.25	W4	-1.04539	9.4735e-05	0.000943784
TraesCS2D02G515900	W3.25	W4	-1.20923	9.51366e-05	0.000947122
TraesCS4A02G055400	W3.25	W4	-1.07391	9.52712e-05	0.000948267
TraesCS2B02G049700	W3.25	W4	-1.49606	9.56192e-05	0.000951536
TraesCS3B02G325400	W3.25	W4	1.32569	9.59695e-05	0.000954827
TraesCS1D02G173800	W3.25	W4	-1.59262	9.63258e-05	0.000957784
TraesCS1A02G390500	W3.25	W4	-5.42356	9.67436e-05	0.000961484
TraesCS1B02G276300	W3.25	W4	-2.32845	9.7006e-05	0.00096376
TraesCS6B02G217300	W3.25	W4	2.89382	9.72096e-05	0.000965387
TraesCS1D02G340500	W3.25	W4	1.13645	9.79371e-05	0.000971621
TraesCS5B02G375700	W3.25	W4	1.34093	9.89208e-05	0.000979781
TraesCS5B02G077500	W3.25	W4	1.29128	9.9676e-05	0.000986859
TraesCS2D02G167700	W3.25	W4	1.42194	0.000100238	0.000991211
TraesCS5B02G249900	W3.25	W4	1.04799	0.000100589	0.000994283
TraesCS5A02G505200	W3.25	W4	-1.47188	0.000100638	0.000994563
TraesCS6B02G244800	W3.25	W4	-4.76151	0.000100698	0.000994954
TraesCS6B02G096000	W3.25	W4	1.46818	0.000101787	0.00100469
TraesCS2D02G433700	W3.25	W4	-2.14626	0.000102122	0.00100777
TraesCS4D02G091600	W3.25	W4	-1.96286	0.000102806	0.00101352
TraesCS4B02G112500	W3.25	W4	-1.31756	0.000102834	0.00101359
TraesCS5B02G161700	W3.25	W4	4.71299	0.000103172	0.00101671
TraesCS1A02G396500	W3.25	W4	-2.77801	0.000103301	0.00101778
TraesCS3A02G469400	W3.25	W4	1.35982	0.000103375	0.0010183
TraesCS2A02G453900	W3.25	W4	1.79858	0.000103557	0.00101988
TraesCS7D02G182400	W3.25	W4	1.31655	0.0001036	0.00101998
TraesCSU02G076300	W3.25	W4	-2.04645	0.000104333	0.0010267
TraesCS7D02G187600	W3.25	W4	-1.47193	0.000104658	0.00102968
TraesCS5A02G444600	W3.25	W4	-1.71182	0.000105168	0.00103386
TraesCS4A02G093100	W3.25	W4	2.57047	0.000105423	0.00103616
TraesCS7D02G072200	W3.25	W4	1.62108	0.000105673	0.001038
TraesCS3D02G446700	W3.25	W4	-2.38038	0.000105996	0.00104012
TraesCS7B02G259200	W3.25	W4	2.80719	0.000106786	0.00104731
TraesCS3D02G321400	W3.25	W4	-1.28469	0.000107208	0.00105074
TraesCS3A02G343900	W3.25	W4	-4.39323	0.000107513	0.00105309
TraesCS1D02G243500	W3.25	W4	-1.81387	0.000107591	0.00105344
TraesCS5D02G544200	W3.25	W4	5.3929	0.000108066	0.00105766
TraesCS6D02G226700	W3.25	W4	-1.02327	0.000108394	0.00106008
TraesCS6A02G317000	W3.25	W4	-1.56111	0.00010884	0.00106374
TraesCS7D02G270100	W3.25	W4	-1.47624	0.000108915	0.00106426
TraesCS6D02G167100	W3.25	W4	1.42057	0.000111083	0.00108282
TraesCS4D02G014900	W3.25	W4	1.82211	0.000111197	0.00108372
TraesCS2D02G168100	W3.25	W4	2.33997	0.000111479	0.00108517
TraesCS5D02G369400	W3.25	W4	-2.25243	0.000111534	0.00108548
TraesCS5D02G188400	W3.25	W4	-5.40123	0.000112133	0.00109065
TraesCS7B02G246300	W3.25	W4	1.18381	0.0001127	0.00109464
TraesCS2B02G523900	W3.25	W4	-1.19225	0.000113164	0.00109893
TraesCS1A02G255400	W3.25	W4	-1.19169	0.000113694	0.00110363
TraesCS2A02G080000	W3.25	W4	-1.49182	0.00011412	0.00110754
TraesCS6A02G183200	W3.25	W4	-1.28428	0.000114542	0.0011112
TraesCS6B02G190700	W3.25	W4	1.82018	0.000114693	0.00111244
TraesCS7D02G170600	W3.25	W4	-4.25124	0.000116529	0.00112777
TraesCS1B02G119400	W3.25	W4	-1.33158	0.000116892	0.00112997
TraesCS3A02G488400	W3.25	W4	-1.00079	0.000116895	0.00112997
TraesCS7B02G437300	W3.25	W4	-1.30513	0.000117178	0.00113184
TraesCS2D02G025500	W3.25	W4	-1.58896	0.000117441	0.00113412
TraesCS2B02G514000	W3.25	W4	2.19859	0.00011791	0.0011382
TraesCS2B02G533400	W3.25	W4	-1.43489	0.000118263	0.00114116
TraesCS1A02G410600	W3.25	W4	-3.88373	0.000118317	0.00114122
TraesCS7B02G071100	W3.25	W4	-2.7781	0.000118515	0.00114267
TraesCS2B02G034300	W3.25	W4	-1.0745	0.000118692	0.00114415
TraesCS3D02G264600	W3.25	W4	-1.72243	0.000118809	0.00114483
TraesCS2D02G392300	W3.25	W4	2.06605	0.000118988	0.00114633
TraesCS2D02G192300	W3.25	W4	1.18931	0.000119585	0.00115136
TraesCS3D02G055000	W3.25	W4	1.14323	0.000119605	0.00115136
TraesCS2D02G025400	W3.25	W4	-2.42838	0.00011964	0.00115147
TraesCS3B02G523100	W3.25	W4	-1.49018	0.000119737	0.00115218
TraesCS7D02G072600	W3.25	W4	1.19521	0.000120339	0.00115659
TraesCS7D02G405500	W3.25	W4	1.13406	0.000121127	0.00116256
TraesCS3A02G251500	W3.25	W4	1.2105	0.000121213	0.00116316
TraesCS3B02G123800	W3.25	W4	-2.08581	0.000121272	0.0011635
TraesCS6B02G151500	W3.25	W4	-2.71491	0.000123943	0.00118561
TraesCS3B02G328700	W3.25	W4	3.43341	0.000124552	0.00119027
TraesCS1A02G265500	W3.25	W4	-4.38198	0.00012464	0.00119064
TraesCS1D02G381700	W3.25	W4	1.38212	0.000125233	0.00119584
TraesCS4B02G092700	W3.25	W4	-1.87044	0.000125322	0.00119621
TraesCS6A02G296800	W3.25	W4	-5.08753	0.000125507	0.00119727
TraesCS3B02G318800	W3.25	W4	-1.702	0.000125593	0.00119786
TraesCS6B02G287700	W3.25	W4	-1.99116	0.000126173	0.00120268
TraesCS1B02G235800	W3.25	W4	-1.92714	0.000127118	0.00120979
TraesCS1D02G278100	W3.25	W4	1.01748	0.000127371	0.00121173
TraesCS2B02G403800	W3.25	W4	-2.07401	0.000128869	0.0012243
TraesCS4A02G311300	W3.25	W4	1.41832	0.000129294	0.00122739
TraesCS2B02G141400	W3.25	W4	1.73849	0.000129547	0.00122954
TraesCS5A02G471700	W3.25	W4	-1.68489	0.000130468	0.00123708
TraesCS5A02G336900	W3.25	W4	1.0449	0.000132333	0.00125288
TraesCS4D02G333800	W3.25	W4	1.27023	0.000133142	0.00125826
TraesCS7A02G496600	W3.25	W4	-1.71615	0.000133678	0.00126284
TraesCS7D02G207000	W3.25	W4	-3.4361	0.000133842	0.00126366
TraesCS2A02G042200	W3.25	W4	-1.03212	0.000134251	0.00126678
TraesCS1D02G299700	W3.25	W4	1.27858	0.000134892	0.00127209
TraesCS3B02G121200	W3.25	W4	-2.32045	0.00013531	0.00127546
TraesCS7D02G174000	W3.25	W4	2.70188	0.000135479	0.00127646
TraesCS2B02G419800	W3.25	W4	2.0689	0.000135487	0.00127646
TraesCS7A02G383700	W3.25	W4	5.32399	0.000136152	0.00128198
TraesCS5B02G157300	W3.25	W4	-1.22605	0.000136319	0.0012828
TraesCS4A02G340400	W3.25	W4	2.47026	0.000136497	0.00128423
TraesCS3A02G527900	W3.25	W4	-2.54512	0.000137055	0.00128903
TraesCS1A02G165500	W3.25	W4	-10.6202	0.00013771	0.0012944
TraesCS6B02G199700	W3.25	W4	-1.97736	0.000137818	0.00129516
TraesCS2A02G108100	W3.25	W4	-3.30926	0.000137945	0.00129592
TraesCS3B02G326500	W3.25	W4	-1.20788	0.000138395	0.00129933
TraesCS5D02G334900	W3.25	W4	-1.60173	0.000138793	0.00130256
TraesCS4B02G092400	W3.25	W4	-1.74194	0.000139229	0.00130615
TraesCS2D02G563000	W3.25	W4	-2.4533	0.000139746	0.00131024
TraesCS7D02G036800	W3.25	W4	-4.74875	0.000140301	0.00131494
TraesCS2B02G310800	W3.25	W4	-2.10982	0.000140875	0.00132006
TraesCS6D02G325000	W3.25	W4	1.24584	0.000141188	0.00132274
TraesCS1A02G021200	W3.25	W4	-3.77447	0.000141237	0.00132284
TraesCS2D02G448000	W3.25	W4	-1.28222	0.000141253	0.00132284
TraesCS2B02G624400	W3.25	W4	1.29513	0.000143368	0.00134084
TraesCS5B02G059200	W3.25	W4	-1.54153	0.000143651	0.00134273
TraesCS3B02G108200	W3.25	W4	-1.49949	0.000144616	0.00135028
TraesCS6B02G389400	W3.25	W4	-1.79967	0.000144911	0.00135241
TraesCS3D02G298600	W3.25	W4	-1.11539	0.000145068	0.00135336
TraesCS3B02G535100	W3.25	W4	1.47452	0.000145284	0.00135511
TraesCS3D02G231800	W3.25	W4	4.66943	0.00014542	0.0013561
TraesCS4D02G074900	W3.25	W4	-1.15839	0.000146124	0.00136104
TraesCS6A02G306200	W3.25	W4	1.81592	0.000146144	0.00136104
TraesCS6A02G395600	W3.25	W4	-2.19024	0.000146234	0.00136163
TraesCS1A02G280800	W3.25	W4	1.02522	0.00014675	0.00136474
TraesCS3D02G015700	W3.25	W4	3.74867	0.000146765	0.00136474
TraesCS4B02G071500	W3.25	W4	-1.99786	0.000146766	0.00136474
TraesCS2D02G166500	W3.25	W4	-1.2937	0.000146846	0.00136479
TraesCS2B02G241600	W3.25	W4	-1.91911	0.000148135	0.00137537
TraesCS6A02G098500	W3.25	W4	-1.0299	0.000148405	0.00137673
TraesCS1A02G302300	W3.25	W4	-3.25139	0.000148418	0.00137673
TraesCS2D02G233800	W3.25	W4	-1.89635	0.000148423	0.00137673
TraesCS4B02G345100	W3.25	W4	2.84699	0.000150293	0.00139248
TraesCS7D02G314400	W3.25	W4	1.13102	0.000150406	0.00139304
TraesCS1D02G352500	W3.25	W4	-1.09962	0.000150422	0.00139304
TraesCS2B02G156100	W3.25	W4	-2.34077	0.00015054	0.00139372
TraesCS4A02G069200	W3.25	W4	-1.38766	0.000150994	0.00139739
TraesCS3A02G438800	W3.25	W4	-2.20928	0.000151193	0.00139896
TraesCS6A02G415800	W3.25	W4	-1.11203	0.00015129	0.00139959
TraesCS3A02G299800	W3.25	W4	4.63582	0.000153202	0.00141513
TraesCS7A02G330900	W3.25	W4	-1.41615	0.000153931	0.00142078
TraesCS6A02G143600	W3.25	W4	2.89614	0.000155466	0.00143331
TraesCS1B02G283600	W3.25	W4	-3.14587	0.000156069	0.00143806
TraesCS1B02G472400	W3.25	W4	1.48344	0.000156719	0.00144323
TraesCS7D02G320100	W3.25	W4	1.38035	0.00015741	0.00144931
TraesCS7D02G303000	W3.25	W4	-5.35516	0.000158643	0.00145928
TraesCS4D02G298400	W3.25	W4	-1.05307	0.000159844	0.00146867
TraesCS1A02G301100	W3.25	W4	-3.19613	0.000161206	0.00147923
TraesCS5A02G529400	W3.25	W4	1.50604	0.000161501	0.00148109
TraesCS4A02G107800	W3.25	W4	-1.25019	0.000161531	0.00148109
TraesCS5D02G417600	W3.25	W4	-1.0474	0.000162698	0.00149095
TraesCS4D02G054600	W3.25	W4	-1.21976	0.000162926	0.00149247
TraesCS7D02G440000	W3.25	W4	-3.03506	0.000163303	0.00149508
TraesCS3A02G383500	W3.25	W4	-1.03203	0.000163397	0.00149566
TraesCS3A02G382800	W3.25	W4	-1.00621	0.000163833	0.00149881
TraesCS6D02G397800	W3.25	W4	-1.85655	0.000164657	0.00150522
TraesCS4D02G182800	W3.25	W4	2.19372	0.000164936	0.00150748
TraesCS5A02G460300	W3.25	W4	-1.16883	0.000166796	0.00152334
TraesCS6D02G172100	W3.25	W4	2.18975	0.000168208	0.00153508
TraesCS2D02G332700	W3.25	W4	-1.50451	0.00016864	0.00153845
TraesCS6B02G347000	W3.25	W4	1.00591	0.000168753	0.00153919
TraesCS2D02G126400	W3.25	W4	-1.3384	0.000169014	0.00154128
TraesCS2D02G219600	W3.25	W4	-1.1478	0.000169064	0.00154129
TraesCS3D02G185500	W3.25	W4	-2.87132	0.00016974	0.00154645
TraesCS5D02G379700	W3.25	W4	1.49302	0.000169912	0.00154773
TraesCS2B02G191500	W3.25	W4	2.07932	0.000170126	0.00154833
TraesCS1B02G292800	W3.25	W4	2.0804	0.000171693	0.00156132
TraesCS2B02G141200	W3.25	W4	2.05104	0.000172937	0.00157116
TraesCS1D02G238800	W3.25	W4	1.69707	0.000173449	0.00157464
TraesCS1B02G177600	W3.25	W4	2.78746	0.000173995	0.0015793
TraesCS7D02G233300	W3.25	W4	-2.28928	0.000174227	0.00158111
TraesCS7A02G334200	W3.25	W4	1.07884	0.00017567	0.00159212
TraesCS5D02G112200	W3.25	W4	-1.66485	0.000176061	0.00159508
TraesCS7A02G462600	W3.25	W4	1.15769	0.000177984	0.0016095
TraesCS6A02G011700	W3.25	W4	-2.41942	0.000179138	0.00161843
TraesCS5A02G391900	W3.25	W4	1.24928	0.000179279	0.00161941
TraesCS3B02G222000	W3.25	W4	-1.33696	0.000179556	0.00162161
TraesCS6D02G249100	W3.25	W4	-1.3579	0.000180758	0.00163125
TraesCS3B02G369600	W3.25	W4	3.02705	0.00018138	0.00163595
TraesCS7D02G381700	W3.25	W4	3.64721	0.000181698	0.00163851
TraesCS6D02G008500	W3.25	W4	-2.75123	0.000181914	0.00163982
TraesCS6B02G398200	W3.25	W4	-3.1783	0.000183806	0.00165507
TraesCS6D02G295100	W3.25	W4	-3.61822	0.000186296	0.00167532
TraesCS5B02G073500	W3.25	W4	-1.77737	0.000187252	0.00168237
TraesCS4B02G260900	W3.25	W4	2.53979	0.000189234	0.00169892
TraesCS3B02G575600	W3.25	W4	-1.18798	0.00018989	0.00170449
TraesCS4A02G206800	W3.25	W4	2.18727	0.000190713	0.00171061
TraesCS6D02G319900	W3.25	W4	-1.3263	0.00019075	0.00171063
TraesCS5D02G240800	W3.25	W4	1.19314	0.000191202	0.00171405
TraesCS7D02G435900	W3.25	W4	1.74128	0.00019212	0.00172133
TraesCS7B02G216500	W3.25	W4	1.15121	0.000192255	0.00172222
TraesCS7B02G276700	W3.25	W4	-1.34022	0.000193446	0.0017313
TraesCS7D02G236800	W3.25	W4	1.14539	0.000194785	0.00174168
TraesCS5B02G554900	W3.25	W4	-4.0756	0.000195054	0.00174376
TraesCS1D02G235300	W3.25	W4	1.02723	0.00019671	0.00175664
TraesCS1D02G320300	W3.25	W4	-1.42465	0.000197152	0.00176026
TraesCS7B02G082000	W3.25	W4	-1.42326	0.0001975	0.00176226
TraesCS7D02G032700	W3.25	W4	-1.10727	0.000197921	0.00176517
TraesCS3B02G352100	W3.25	W4	-5.92101	0.000198934	0.00177194
TraesCS4A02G297900	W3.25	W4	-1.24994	0.000200344	0.00178286
TraesCS5B02G013800	W3.25	W4	1.41123	0.000200736	0.00178472
TraesCS7D02G090800	W3.25	W4	1.85099	0.000201889	0.00179399
TraesCS2A02G557600	W3.25	W4	-2.53552	0.000203979	0.00181027
TraesCS6A02G316000	W3.25	W4	-4.34274	0.000205756	0.00182468
TraesCS7B02G101500	W3.25	W4	-1.94208	0.000206541	0.00183075
TraesCS5D02G273400	W3.25	W4	1.55864	0.000207162	0.00183581
TraesCS1D02G196400	W3.25	W4	-1.57404	0.000208436	0.0018461
TraesCS1D02G061900	W3.25	W4	5.20927	0.000208754	0.00184756
TraesCS4B02G222300	W3.25	W4	2.13279	0.000208953	0.00184899
TraesCS7B02G285700	W3.25	W4	-4.64617	0.000209218	0.0018506
TraesCS4A02G097800	W3.25	W4	2.0631	0.000209249	0.0018506
TraesCS2B02G106500	W3.25	W4	3.7156	0.000209597	0.001853
TraesCS7B02G171400	W3.25	W4	-4.94643	0.000209664	0.00185326
TraesCS5B02G513300	W3.25	W4	-1.46034	0.000210568	0.0018599
TraesCS5B02G481600	W3.25	W4	-1.37999	0.000210874	0.00186125
TraesCS3B02G134200	W3.25	W4	1.23136	0.000211078	0.00186271
TraesCS2A02G366400	W3.25	W4	-1.70808	0.000211338	0.00186432
TraesCS2D02G324400	W3.25	W4	2.5499	0.000211526	0.00186565
TraesCS2A02G378300	W3.25	W4	2.13286	0.000211668	0.00186636
TraesCS2A02G046600	W3.25	W4	-2.03506	0.000211885	0.00186779
TraesCS4B02G264100	W3.25	W4	-3.28396	0.000211982	0.00186831
TraesCS3B02G404800	W3.25	W4	-1.88894	0.000213323	0.00187843
TraesCS1A02G405600	W3.25	W4	-4.02199	0.000213678	0.0018802
TraesCS4D02G309400	W3.25	W4	-1.1269	0.000213972	0.00188244
TraesCS4B02G078400	W3.25	W4	3.41254	0.000215273	0.00189217
TraesCS5A02G384600	W3.25	W4	1.12691	0.000216215	0.00189977
TraesCS1D02G280200	W3.25	W4	-1.3548	0.00021645	0.00190149
TraesCS1D02G218000	W3.25	W4	-1.94432	0.000217115	0.00190626
TraesCS5B02G463000	W3.25	W4	1.55109	0.000218056	0.00191283
TraesCS6D02G403400	W3.25	W4	-1.83474	0.000218694	0.00191775
TraesCS5D02G195200	W3.25	W4	-1.53002	0.000218809	0.00191809
TraesCS3D02G543900	W3.25	W4	-1.18652	0.000218911	0.00191861
TraesCS3B02G469600	W3.25	W4	-3.15261	0.000220272	0.00192724
TraesCS3B02G079100	W3.25	W4	2.18188	0.000220852	0.00193144
TraesCS6A02G099200	W3.25	W4	-1.18368	0.000221382	0.00193573
TraesCS5B02G402800	W3.25	W4	-2.56869	0.000222466	0.00194346
TraesCS4B02G163600	W3.25	W4	-1.24459	0.000223677	0.00195299
TraesCS7A02G409100	W3.25	W4	1.19487	0.000224746	0.00196057
TraesCS3A02G317100	W3.25	W4	1.05972	0.000225613	0.00196778
TraesCS4A02G065300	W3.25	W4	2.77117	0.000226138	0.00197199
TraesCS6B02G353300	W3.25	W4	-3.33412	0.000226869	0.00197731
TraesCS5A02G226400	W3.25	W4	-1.58569	0.000227359	0.00198122
TraesCS2D02G352500	W3.25	W4	-4.06226	0.000227741	0.0019842
TraesCS2D02G154100	W3.25	W4	1.11307	0.000227886	0.00198475
TraesCS6B02G280500	W3.25	W4	-1.95431	0.000228268	0.00198772
TraesCS4A02G410400	W3.25	W4	-2.1956	0.000229599	0.00199646
TraesCS4B02G197800	W3.25	W4	-2.07884	0.000231058	0.00200721
TraesCS3B02G040200	W3.25	W4	3.09501	0.000232099	0.00201459
TraesCS7D02G143200	W3.25	W4	-1.62383	0.000232607	0.00201828
TraesCS5B02G457000	W3.25	W4	1.60782	0.000233375	0.00202342
TraesCS2B02G197600	W3.25	W4	1.17888	0.000234291	0.00203042
TraesCS1A02G157900	W3.25	W4	-1.08848	0.000234473	0.00203157
TraesCS4D02G217400	W3.25	W4	1.11729	0.00023617	0.00204554
TraesCS2D02G501800	W3.25	W4	-1.24411	0.00023645	0.0020476
TraesCS6D02G161200	W3.25	W4	-2.41691	0.000238083	0.00205918
TraesCS6B02G347400	W3.25	W4	-1.66885	0.000239394	0.00206831
TraesCS1D02G274200	W3.25	W4	-4.73999	0.00023972	0.0020704
TraesCS4A02G050700	W3.25	W4	1.16324	0.000241261	0.00208223
TraesCS1A02G283600	W3.25	W4	2.00989	0.000244512	0.00210879
TraesCS3D02G174300	W3.25	W4	1.55925	0.000245334	0.00211475
TraesCS2B02G472400	W3.25	W4	-1.64309	0.000245585	0.00211654
TraesCS5D02G516500	W3.25	W4	-1.11577	0.000246646	0.00212493
TraesCS5B02G132500	W3.25	W4	-4.81388	0.000250701	0.00215757
TraesCS3A02G191100	W3.25	W4	-1.28576	0.000251768	0.00216638
TraesCS1B02G379700	W3.25	W4	2.70318	0.000252109	0.00216859
TraesCS4A02G292700	W3.25	W4	-2.45766	0.000253089	0.00217543
TraesCS2A02G296700	W3.25	W4	2.21229	0.000255072	0.00219131
TraesCS5B02G486900	W3.25	W4	-1.03885	0.000255272	0.00219264
TraesCS1D02G376700	W3.25	W4	-2.86567	0.000256573	0.00220343
TraesCS5D02G359900	W3.25	W4	1.13788	0.000257757	0.0022132
TraesCS7B02G021500	W3.25	W4	1.07234	0.000257933	0.00221433
TraesCS7B02G455900	W3.25	W4	1.94048	0.00026016	0.00223069
TraesCS1A02G085800	W3.25	W4	-1.16793	0.00026076	0.00223544
TraesCS1D02G314800	W3.25	W4	-1.2433	0.00026083	0.00223564
TraesCSU02G009400	W3.25	W4	-4.14611	0.000260975	0.0022361
TraesCS7A02G426900	W3.25	W4	-1.69482	0.00026106	0.00223642
TraesCS5A02G494200	W3.25	W4	1.80569	0.000261105	0.00223642
TraesCS7A02G240400	W3.25	W4	-2.7379	0.000261513	0.00223874
TraesCS3A02G237800	W3.25	W4	2.37432	0.000263067	0.00225125
TraesCS4A02G412500	W3.25	W4	-1.08232	0.000267805	0.00228697
TraesCS6D02G263600	W3.25	W4	5.15225	0.000267891	0.0022873
TraesCS3A02G480600	W3.25	W4	-1.57797	0.00026871	0.00229268
TraesCS4A02G177500	W3.25	W4	1.11986	0.000268876	0.0022937
TraesCS7D02G243600	W3.25	W4	-1.96893	0.000269669	0.00229925
TraesCSU02G127800	W3.25	W4	-1.73575	0.00026998	0.0023015
TraesCS5A02G360000	W3.25	W4	-4.06576	0.000270077	0.00230193
TraesCS6D02G310500	W3.25	W4	-3.37808	0.000270387	0.00230416
TraesCS2B02G474800	W3.25	W4	1.59253	0.000270977	0.00230838
TraesCS3D02G238000	W3.25	W4	2.62834	0.000273328	0.00232719
TraesCS3B02G260300	W3.25	W4	1.44119	0.000275038	0.00233888
TraesCS6B02G473900	W3.25	W4	1.91753	0.000276187	0.00234632
TraesCS6D02G059400	W3.25	W4	2.04844	0.000276227	0.00234632
TraesCS4A02G127700	W3.25	W4	-5.36386	0.000277457	0.00235492
TraesCS6B02G327500	W3.25	W4	1.80301	0.000277878	0.00235727
TraesCS4A02G335800	W3.25	W4	1.70191	0.000278949	0.00236429
TraesCS6D02G171100	W3.25	W4	-3.67355	0.000279423	0.00236789
TraesCS2D02G203200	W3.25	W4	-1.23597	0.000279805	0.00237072
TraesCS2A02G436200	W3.25	W4	-2.37225	0.000280149	0.00237239
TraesCS7B02G044200	W3.25	W4	-1.7324	0.000280391	0.00237402
TraesCS3A02G328600	W3.25	W4	-5.23579	0.000281635	0.00238248
TraesCS2D02G193400	W3.25	W4	-1.79039	0.000281898	0.00238388
TraesCS3D02G418900	W3.25	W4	-1.25081	0.000282478	0.00238837
TraesCS6D02G395400	W3.25	W4	-2.8556	0.000283018	0.00239228
TraesCS2A02G024800	W3.25	W4	-3.01308	0.000287233	0.00242436
TraesCS2B02G065500	W3.25	W4	-2.39683	0.000287645	0.00242741
TraesCS5D02G115100	W3.25	W4	-2.68667	0.000292776	0.00246644
TraesCS5A02G057500	W3.25	W4	-1.63831	0.000295297	0.00248337
TraesCS4A02G215700	W3.25	W4	3.49255	0.000296597	0.00249216
TraesCS5D02G277900	W3.25	W4	-1.25565	0.000298974	0.00251082
TraesCS1D02G106700	W3.25	W4	-1.83323	0.000300557	0.00252237
TraesCS5A02G328400	W3.25	W4	-4.02893	0.000300705	0.00252318
TraesCS7A02G485300	W3.25	W4	-1.05702	0.000302967	0.00254085
TraesCS4B02G073400	W3.25	W4	1.04066	0.000306497	0.00256691
TraesCS7A02G557300	W3.25	W4	1.30004	0.00030703	0.00257049
TraesCS3B02G547500	W3.25	W4	-2.03403	0.000307924	0.00257709
TraesCS3B02G198200	W3.25	W4	1.40886	0.00030902	0.00258472
TraesCS4A02G238500	W3.25	W4	-1.22342	0.000309727	0.00258951
TraesCS7B02G264800	W3.25	W4	2.21659	0.000310145	0.00259211
TraesCS5A02G265500	W3.25	W4	1.5262	0.000310985	0.00259868
TraesCS6B02G162500	W3.25	W4	1.35195	0.000313468	0.0026164
TraesCS7B02G299600	W3.25	W4	2.87002	0.000313481	0.0026164
TraesCS5D02G505100	W3.25	W4	1.07049	0.00031368	0.00261671
TraesCS7D02G120200	W3.25	W4	2.24576	0.000314082	0.00261916
TraesCS7A02G433000	W3.25	W4	1.13409	0.000314521	0.00262238
TraesCS7B02G364700	W3.25	W4	1.21665	0.000314695	0.00262292
TraesCS5D02G188600	W3.25	W4	4.0307	0.00031616	0.00263378
TraesCS3D02G253500	W3.25	W4	-1.10094	0.000317983	0.00264535
TraesCS6A02G245500	W3.25	W4	-1.30444	0.000319189	0.00265447
TraesCS2A02G392100	W3.25	W4	-1.15225	0.00031987	0.00265877
TraesCS5B02G128100	W3.25	W4	-4.84901	0.000320132	0.00266049
TraesCS3A02G079800	W3.25	W4	3.92206	0.000320296	0.0026614
TraesCS7B02G191300	W3.25	W4	-1.98531	0.000322663	0.00267924
TraesCS1D02G216700	W3.25	W4	-1.24386	0.000326726	0.00270974
TraesCS4D02G185600	W3.25	W4	-1.17378	0.000327278	0.00271339
TraesCS7B02G407000	W3.25	W4	-3.70975	0.000330031	0.00273311
TraesCS2A02G283200	W3.25	W4	-1.31613	0.000331151	0.00274036
TraesCS6B02G275300	W3.25	W4	-1.49459	0.000333579	0.00275764
TraesCS3B02G257600	W3.25	W4	2.09028	0.000335532	0.00277284
TraesCS3B02G241600	W3.25	W4	1.48099	0.000335675	0.00277355
TraesCS6A02G393500	W3.25	W4	-1.47934	0.000337222	0.00278404
TraesCS3A02G121500	W3.25	W4	2.37934	0.000338044	0.0027877
TraesCS2B02G411100	W3.25	W4	-1.20111	0.000338063	0.0027877
TraesCS7B02G091900	W3.25	W4	-1.10924	0.000338321	0.0027877
TraesCS6A02G309500	W3.25	W4	2.298	0.00033976	0.0027979
TraesCS2D02G597200	W3.25	W4	-2.18033	0.000341845	0.00281155
TraesCS7A02G565200	W3.25	W4	-7.17143	0.000341892	0.00281155
TraesCS2D02G145700	W3.25	W4	-1.17234	0.00034294	0.00281826
TraesCS7A02G163300	W3.25	W4	-1.82494	0.000343849	0.00282493
TraesCS2B02G528800	W3.25	W4	1.03975	0.000343981	0.00282538
TraesCS6D02G114800	W3.25	W4	-1.07991	0.000344738	0.00282969
TraesCS3A02G291100	W3.25	W4	1.03358	0.000345669	0.0028359
TraesCS2D02G390200	W3.25	W4	-1.03773	0.000349126	0.00286224
TraesCS3A02G277200	W3.25	W4	-2.28502	0.000349247	0.00286224
TraesCS2B02G412600	W3.25	W4	2.29359	0.000349291	0.00286224
TraesCS4D02G020900	W3.25	W4	1.57054	0.000349458	0.00286312
TraesCS2D02G080100	W3.25	W4	1.36474	0.00034968	0.00286397
TraesCS4B02G119300	W3.25	W4	1.67724	0.000351529	0.0028767
TraesCS3A02G212800	W3.25	W4	-1.01778	0.000351884	0.00287911
TraesCS2B02G133500	W3.25	W4	1.35195	0.000352411	0.00288246
TraesCS4D02G114400	W3.25	W4	2.02184	0.000354225	0.00289619
TraesCS2B02G228000	W3.25	W4	-2.26411	0.000354709	0.00289833
TraesCS2A02G360500	W3.25	W4	1.25087	0.000356168	0.00290927
TraesCS4D02G193900	W3.25	W4	3.2011	0.000356632	0.00291179
TraesCS7A02G278200	W3.25	W4	-1.13214	0.000356716	0.00291179
TraesCS5B02G089500	W3.25	W4	1.51465	0.000357095	0.00291394
TraesCS2D02G372200	W3.25	W4	1.7231	0.000357098	0.00291394
TraesCS2D02G198200	W3.25	W4	-1.17994	0.000358732	0.00292628
TraesCS7D02G243000	W3.25	W4	-2.03631	0.000358814	0.00292647
TraesCS3D02G359900	W3.25	W4	1.93174	0.000359662	0.00293289
TraesCS6A02G305800	W3.25	W4	-1.16161	0.000360877	0.00294034
TraesCS2B02G356300	W3.25	W4	1.02973	0.000361515	0.00294405
TraesCS5B02G406300	W3.25	W4	-1.24713	0.00036182	0.00294604
TraesCS4B02G226400	W3.25	W4	-1.99487	0.000362414	0.00295039
TraesCS3A02G238800	W3.25	W4	1.84149	0.000362813	0.00295314
TraesCS5A02G185700	W3.25	W4	-2.59806	0.000362931	0.0029536
TraesCS1A02G188900	W3.25	W4	-1.30239	0.000363229	0.00295504
TraesCS3D02G464600	W3.25	W4	1.38346	0.000364737	0.00296632
TraesCS7A02G168700	W3.25	W4	1.0456	0.0003655	0.00297103
TraesCS2A02G590600	W3.25	W4	-1.36577	0.000366198	0.00297621
TraesCS5A02G348400	W3.25	W4	1.74377	0.000366305	0.00297658
TraesCS5D02G524200	W3.25	W4	1.96628	0.000366402	0.00297687
TraesCS5B02G195200	W3.25	W4	1.45029	0.000366801	0.00297962
TraesCS7A02G175400	W3.25	W4	-2.17858	0.000367973	0.00298664
TraesCS5D02G532200	W3.25	W4	1.25116	0.000369166	0.0029942
TraesCS1A02G444200	W3.25	W4	1.2946	0.000369301	0.00299421
TraesCS2D02G361900	W3.25	W4	1.22228	0.000369595	0.00299581
TraesCS3D02G026700	W3.25	W4	-2.711	0.000372248	0.00301453
TraesCS4A02G313600	W3.25	W4	-1.43549	0.000376883	0.00304423
TraesCS4D02G126700	W3.25	W4	-1.42601	0.00037874	0.00305669
TraesCS2A02G454700	W3.25	W4	-1.67163	0.00038079	0.00307145
TraesCS7B02G301100	W3.25	W4	-2.56423	0.000381893	0.00307907
TraesCS1A02G024400	W3.25	W4	-3.64025	0.000382429	0.00308186
TraesCS5D02G378400	W3.25	W4	-2.28036	0.000383587	0.00308812
TraesCS6A02G301800	W3.25	W4	2.71476	0.000384801	0.00309687
TraesCS5D02G003500	W3.25	W4	-3.24139	0.000387397	0.00311342
TraesCS7D02G201000	W3.25	W4	-1.93693	0.000388383	0.00312054
TraesCS3B02G345800	W3.25	W4	-1.99559	0.000390228	0.00313433
TraesCS4D02G079100	W3.25	W4	-1.00779	0.000390764	0.00313759
TraesCS2D02G272400	W3.25	W4	-2.69488	0.000393826	0.00315801
TraesCS4A02G113100	W3.25	W4	1.49136	0.000396605	0.00317611
TraesCS3B02G160500	W3.25	W4	1.6892	0.000404071	0.00322898
TraesCS5D02G471800	W3.25	W4	1.32147	0.000410475	0.00327424
TraesCS2A02G333900	W3.25	W4	1.15726	0.000412265	0.00328637
TraesCS5D02G105100	W3.25	W4	-1.27794	0.000412593	0.00328813
TraesCS3D02G514000	W3.25	W4	-2.96172	0.000412722	0.00328813
TraesCS4B02G261600	W3.25	W4	1.71675	0.000412891	0.00328866
TraesCS3A02G467700	W3.25	W4	2.63528	0.00041602	0.00331033
TraesCS2B02G277000	W3.25	W4	2.20483	0.000416574	0.00331366
TraesCS2A02G221700	W3.25	W4	2.71155	0.000416714	0.00331422
TraesCS2A02G463200	W3.25	W4	1.15928	0.000418979	0.00332952
TraesCS1A02G036500	W3.25	W4	1.08833	0.000420138	0.00333764
TraesCS7D02G163400	W3.25	W4	1.22283	0.000420456	0.00333961
TraesCS2B02G298200	W3.25	W4	-2.65314	0.000420524	0.00333961
TraesCS6D02G291400	W3.25	W4	-1.26263	0.000420866	0.00334075
TraesCS5D02G514900	W3.25	W4	1.07166	0.000425477	0.00337124
TraesCS5D02G272800	W3.25	W4	-2.37025	0.000428158	0.00339028
TraesCS5A02G272100	W3.25	W4	-1.57526	0.00042857	0.00339243
TraesCS3A02G305600	W3.25	W4	-1.11472	0.000429786	0.00340095
TraesCS3B02G008700	W3.25	W4	-1.25145	0.000430158	0.00340279
TraesCS2A02G082200	W3.25	W4	1.07536	0.000430689	0.00340643
TraesCS7D02G183500	W3.25	W4	1.70492	0.000430929	0.00340778
TraesCS4B02G230900	W3.25	W4	1.09419	0.000431339	0.00340991
TraesCS6A02G059000	W3.25	W4	1.14961	0.000433111	0.00342281
TraesCS6B02G281800	W3.25	W4	-1.61512	0.000434471	0.00343244
TraesCS6A02G413200	W3.25	W4	-2.21257	0.000434983	0.00343593
TraesCS3B02G166100	W3.25	W4	3.91494	0.000435112	0.00343638
TraesCS2B02G529000	W3.25	W4	1.10731	0.000435913	0.00344178
TraesCS4D02G018100	W3.25	W4	2.31235	0.000435936	0.00344178
TraesCS7A02G075300	W3.25	W4	3.87132	0.000437658	0.00345425
TraesCS4D02G195200	W3.25	W4	-2.06129	0.000439901	0.00346953
TraesCS2A02G459700	W3.25	W4	-2.09484	0.00043995	0.00346953
TraesCS7D02G327900	W3.25	W4	-1.21656	0.000440605	0.00347356
TraesCS1A02G030900	W3.25	W4	-3.181	0.000441555	0.00348049
TraesCS3A02G124500	W3.25	W4	1.09115	0.000442066	0.00348395
TraesCS7D02G269700	W3.25	W4	-1.95025	0.000443263	0.00349056
TraesCS6A02G118000	W3.25	W4	-1.10784	0.000446042	0.0035096
TraesCS4A02G216100	W3.25	W4	-1.00831	0.000447092	0.0035173
TraesCS3A02G386400	W3.25	W4	-1.31169	0.000447481	0.00351979
TraesCS5A02G500700	W3.25	W4	-3.63848	0.000447794	0.00352168
TraesCS5D02G567600	W3.25	W4	-1.41422	0.000448006	0.00352278
TraesCS7A02G007900	W3.25	W4	-1.3678	0.000448475	0.00352589
TraesCS5D02G037500	W3.25	W4	2.9823	0.0004489	0.00352866
TraesCS3A02G474200	W3.25	W4	2.02242	0.000450703	0.00354055
TraesCS2A02G123000	W3.25	W4	-1.1556	0.000450905	0.00354156
TraesCS4A02G208500	W3.25	W4	3.13131	0.00045185	0.00354842
TraesCS2A02G285600	W3.25	W4	1.08388	0.000455791	0.00357669
TraesCS2D02G384300	W3.25	W4	1.8463	0.000455819	0.00357669
TraesCS4B02G220200	W3.25	W4	-1.15659	0.00045613	0.0035774
TraesCS4B02G125200	W3.25	W4	-1.25538	0.000456257	0.00357783
TraesCS3B02G563700	W3.25	W4	1.45386	0.000456753	0.00358023
TraesCS7D02G192400	W3.25	W4	1.91915	0.000457752	0.00358666
TraesCS4A02G081600	W3.25	W4	-2.63426	0.000459339	0.00359851
TraesCS5A02G429600	W3.25	W4	-1.06799	0.000460255	0.00360337
TraesCS2B02G475100	W3.25	W4	2.18677	0.000461331	0.00361012
TraesCS3D02G208200	W3.25	W4	1.24582	0.000463525	0.0036243
TraesCS2D02G087700	W3.25	W4	-1.63223	0.000463707	0.00362456
TraesCS3A02G537700	W3.25	W4	-2.24136	0.000465255	0.00363607
TraesCS7B02G250800	W3.25	W4	1.31947	0.000470422	0.00367056
TraesCS2B02G446500	W3.25	W4	-1.4264	0.000472462	0.00368487
TraesCS7A02G301700	W3.25	W4	-1.05877	0.000474052	0.00369592
TraesCS7D02G178300	W3.25	W4	-1.67094	0.000476375	0.00371165
TraesCS5D02G496200	W3.25	W4	1.80716	0.000480817	0.00374386
TraesCS5B02G263100	W3.25	W4	1.12854	0.000486993	0.00378831
TraesCS6D02G346400	W3.25	W4	-3.03674	0.000487123	0.00378872
TraesCS5A02G048400	W3.25	W4	-1.54279	0.000487336	0.00378977
TraesCS7A02G545200	W3.25	W4	-5.07498	0.000487774	0.00379257
TraesCS2B02G286300	W3.25	W4	-1.34819	0.000487903	0.00379297
TraesCS1D02G367300	W3.25	W4	1.21563	0.000488035	0.00379338
TraesCS5D02G256400	W3.25	W4	2.14638	0.000491381	0.00381756
TraesCS4A02G219300	W3.25	W4	3.61474	0.000491985	0.00381981
TraesCS6B02G167900	W3.25	W4	-1.59505	0.000497851	0.00385859
TraesCS1B02G282700	W3.25	W4	-1.15634	0.000498335	0.0038611
TraesCS7A02G234300	W3.25	W4	1.33883	0.000499659	0.00387013
TraesCS3D02G350500	W3.25	W4	-1.04881	0.000504366	0.00390161
TraesCS1B02G267800	W3.25	W4	1.64349	0.000505259	0.00390728
TraesCSU02G072800	W3.25	W4	-2.4921	0.000507	0.00391888
TraesCS5B02G261200	W3.25	W4	-2.67699	0.000507454	0.00392176
TraesCS4B02G326800	W3.25	W4	1.88298	0.000507813	0.00392294
TraesCS4A02G040300	W3.25	W4	1.05591	0.000507849	0.00392294
TraesCS7A02G246300	W3.25	W4	-2.07122	0.000507947	0.00392308
TraesCS6D02G002300	W3.25	W4	-1.69144	0.000509603	0.00393345
TraesCS4D02G261600	W3.25	W4	2.15207	0.000512818	0.00395442
TraesCS3D02G081300	W3.25	W4	-1.53208	0.00051319	0.00395667
TraesCS7A02G178600	W3.25	W4	4.45789	0.000522184	0.00401773
TraesCS7D02G038500	W3.25	W4	-3.96032	0.000526486	0.00404762
TraesCS7D02G138700	W3.25	W4	-1.7029	0.000527966	0.00405772
TraesCS5A02G179800	W3.25	W4	1.22896	0.000528391	0.00405966
TraesCS6B02G251200	W3.25	W4	-1.57336	0.000528469	0.00405966
TraesCS7D02G005300	W3.25	W4	-1.58901	0.000529212	0.00406345
TraesCS6B02G277100	W3.25	W4	-1.05461	0.000533276	0.00409001
TraesCS4A02G077400	W3.25	W4	4.4066	0.000533345	0.00409001
TraesCS2D02G267300	W3.25	W4	1.11896	0.000534067	0.00409361
TraesCS5B02G262400	W3.25	W4	1.09677	0.000536614	0.0041099
TraesCS7A02G325400	W3.25	W4	1.08626	0.000537668	0.00411646
TraesCS5B02G305300	W3.25	W4	4.41542	0.000538814	0.00412415
TraesCS5D02G153700	W3.25	W4	-1.21756	0.000539542	0.00412764
TraesCS2A02G450700	W3.25	W4	-1.08286	0.000540207	0.00413027
TraesCS2D02G391900	W3.25	W4	1.47857	0.000540619	0.00413174
TraesCS7A02G092800	W3.25	W4	2.31389	0.000541166	0.0041337
TraesCS7B02G280200	W3.25	W4	-1.7134	0.000541343	0.0041344
TraesCS4D02G144900	W3.25	W4	-1.2025	0.000543463	0.00414994
TraesCS5A02G392800	W3.25	W4	1.53309	0.000544265	0.00415541
TraesCS2A02G336800	W3.25	W4	-1.3026	0.000547067	0.00417514
TraesCS7A02G218100	W3.25	W4	2.00014	0.000547128	0.00417514
TraesCS2A02G298200	W3.25	W4	1.26174	0.000549252	0.0041872
TraesCS4A02G123200	W3.25	W4	3.46899	0.000550151	0.0041918
TraesCS4A02G068100	W3.25	W4	-2.4259	0.000550534	0.00419406
TraesCS7D02G047600	W3.25	W4	1.13982	0.000551576	0.0041983
TraesCS5D02G265500	W3.25	W4	1.51507	0.000551608	0.0041983
TraesCS1A02G200400	W3.25	W4	-2.4635	0.000554145	0.00421497
TraesCS3A02G443100	W3.25	W4	-3.30006	0.000554691	0.00421846
TraesCS3D02G326100	W3.25	W4	-1.56854	0.000555379	0.00422106
TraesCS5D02G270400	W3.25	W4	-1.84916	0.000555554	0.00422106
TraesCS2D02G212300	W3.25	W4	1.5259	0.000555633	0.00422106
TraesCS1D02G284000	W3.25	W4	1.04026	0.000555777	0.00422144
TraesCS4A02G327300	W3.25	W4	-3.83118	0.000558256	0.00423961
TraesCS7B02G143900	W3.25	W4	1.02883	0.000562406	0.00426779
TraesCS7D02G088800	W3.25	W4	3.32637	0.000562977	0.00427079
TraesCS5D02G271900	W3.25	W4	-1.01557	0.000564606	0.00428115
TraesCS4B02G350400	W3.25	W4	1.01476	0.000567085	0.00429459
TraesCS5A02G132400	W3.25	W4	-3.92098	0.000567346	0.00429589
TraesCS2D02G453600	W3.25	W4	1.69857	0.000567614	0.00429726
TraesCS4B02G191400	W3.25	W4	-1.02735	0.000568072	0.00430005
TraesCS4B02G319900	W3.25	W4	-3.03078	0.000570328	0.00431378
TraesCS1A02G269300	W3.25	W4	1.03018	0.000575899	0.0043532
TraesCS5D02G504200	W3.25	W4	-2.15994	0.000576995	0.00436081
TraesCS3B02G199000	W3.25	W4	1.42142	0.000580059	0.00437832
TraesCS1A02G261400	W3.25	W4	-1.37733	0.000580121	0.00437832
TraesCS1B02G387300	W3.25	W4	-1.063	0.000580656	0.00438168
TraesCS1B02G323000	W3.25	W4	-2.69198	0.00058132	0.00438598
TraesCS6D02G202400	W3.25	W4	-1.23897	0.000582571	0.00439271
TraesCS2D02G174200	W3.25	W4	-1.50326	0.000582816	0.00439389
TraesCS4D02G117200	W3.25	W4	1.91625	0.000584505	0.00440494
TraesCS6B02G263800	W3.25	W4	-2.63993	0.000584554	0.00440494
TraesCS3D02G363700	W3.25	W4	-1.95997	0.000589533	0.00443902
TraesCS7D02G418900	W3.25	W4	-2.13561	0.0005897	0.00443959
TraesCS5B02G309900	W3.25	W4	1.52081	0.000590816	0.0044473
TraesCS6D02G296400	W3.25	W4	-2.3419	0.000591066	0.00444849
TraesCS2A02G098400	W3.25	W4	-1.4925	0.000592906	0.00445958
TraesCS2B02G245900	W3.25	W4	2.1179	0.000596631	0.00448471
TraesCS3D02G513600	W3.25	W4	-2.36231	0.00059684	0.00448502
TraesCS1A02G275500	W3.25	W4	1.37784	0.000597571	0.00448914
TraesCS3B02G107600	W3.25	W4	-1.44916	0.000597574	0.00448914
TraesCS4B02G253100	W3.25	W4	-2.00692	0.000598844	0.00449601
TraesCS1A02G070600	W3.25	W4	-1.02524	0.000599043	0.00449601
TraesCS4D02G111100	W3.25	W4	-1.68018	0.000599282	0.00449711
TraesCS4B02G340000	W3.25	W4	-1.3595	0.000599721	0.00449833
TraesCS5D02G389400	W3.25	W4	1.81721	0.00060314	0.00451909
TraesCS2D02G324800	W3.25	W4	2.27424	0.000607487	0.00454886
TraesCS5B02G231900	W3.25	W4	1.58343	0.000617306	0.00461883
TraesCS3B02G255700	W3.25	W4	-2.27685	0.000618131	0.00462287
TraesCS3A02G055400	W3.25	W4	1.16549	0.000619772	0.00463158
TraesCS1A02G021100	W3.25	W4	-3.4793	0.000620274	0.00463462
TraesCS4A02G336300	W3.25	W4	2.56634	0.000620725	0.00463719
TraesCS3A02G218000	W3.25	W4	1.53367	0.000622457	0.00464665
TraesCS1D02G294600	W3.25	W4	-1.98754	0.000624948	0.00466238
TraesCS7D02G209800	W3.25	W4	-1.02762	0.000625301	0.0046643
TraesCS2A02G396400	W3.25	W4	-2.58603	0.000625608	0.00466587
TraesCS5A02G474200	W3.25	W4	-4.35635	0.000626552	0.00466934
TraesCS5B02G274400	W3.25	W4	-1.65939	0.000627057	0.00467238
TraesCS7D02G174100	W3.25	W4	3.823	0.000630136	0.00468958
TraesCS6D02G348900	W3.25	W4	3.22404	0.000631305	0.00469739
TraesCS4D02G330700	W3.25	W4	-1.19458	0.000631568	0.00469808
TraesCS2B02G358800	W3.25	W4	1.1821	0.000632391	0.00470204
TraesCS5A02G330500	W3.25	W4	-1.62697	0.000632664	0.00470336
TraesCS3B02G123200	W3.25	W4	2.65262	0.000634061	0.0047123
TraesCS5D02G455400	W3.25	W4	-2.33282	0.000636058	0.0047257
TraesCS7D02G552200	W3.25	W4	-2.22758	0.000637463	0.00473541
TraesCS2A02G029900	W3.25	W4	-3.46911	0.000637895	0.00473789
TraesCS2D02G453200	W3.25	W4	1.4519	0.000638455	0.00474133
TraesCS2A02G518100	W3.25	W4	1.41594	0.00064258	0.00476905
TraesCS3A02G276500	W3.25	W4	-1.36443	0.000647091	0.00479814
TraesCS5B02G245900	W3.25	W4	3.74854	0.000652198	0.00483159
TraesCS5D02G063900	W3.25	W4	-5.02816	0.000654344	0.0048438
TraesCS5A02G458600	W3.25	W4	-4.51332	0.000654571	0.00484474
TraesCS2A02G488900	W3.25	W4	-2.596	0.00065573	0.00485111
TraesCS3B02G503200	W3.25	W4	1.95909	0.000659282	0.00487333
TraesCS6D02G001700	W3.25	W4	2.2382	0.000664972	0.00491201
TraesCS2D02G287700	W3.25	W4	1.42573	0.000667163	0.0049267
TraesCS2A02G194500	W3.25	W4	-1.8412	0.000674229	0.00497057
TraesCS3A02G437800	W3.25	W4	-1.55887	0.000677813	0.00499548
TraesCS6B02G011400	W3.25	W4	-3.51588	0.000680102	0.00501159
TraesCS6A02G116600	W3.25	W4	1.87768	0.000683922	0.00503821
TraesCS3D02G041800	W3.25	W4	-2.92096	0.000690939	0.00508451
TraesCS3A02G434300	W3.25	W4	-1.90494	0.000691187	0.00508557
TraesCS3A02G460300	W3.25	W4	1.31656	0.000697487	0.0051265
TraesCS2A02G370000	W3.25	W4	1.15528	0.000698787	0.00513528
TraesCS5B02G375500	W3.25	W4	-1.03282	0.000699475	0.00513878
TraesCS5B02G313900	W3.25	W4	1.84012	0.000700008	0.00514192
TraesCS5A02G314800	W3.25	W4	-2.91725	0.000700954	0.00514764
TraesCS6B02G203700	W3.25	W4	2.26304	0.000701183	0.00514764
TraesCS2B02G187200	W3.25	W4	4.35202	0.000703998	0.00516499
TraesCS4B02G261300	W3.25	W4	1.33951	0.000706982	0.00518453
TraesCS1A02G057100	W3.25	W4	-1.02951	0.000707575	0.0051881
TraesCS1D02G012000	W3.25	W4	-1.01059	0.000709817	0.00520062
TraesCS1D02G338500	W3.25	W4	2.00551	0.000710946	0.00520654
TraesCS3A02G125500	W3.25	W4	-1.03458	0.000712641	0.00521644
TraesCS7B02G433800	W3.25	W4	-1.37124	0.000712727	0.00521644
TraesCS2D02G387100	W3.25	W4	2.45441	0.000719302	0.00525902
TraesCS5D02G216000	W3.25	W4	-1.83589	0.000719911	0.00526191
TraesCS7D02G387700	W3.25	W4	2.31009	0.000722353	0.00527737
TraesCS6A02G114700	W3.25	W4	-1.8817	0.00072483	0.00529228
TraesCS7D02G320800	W3.25	W4	-1.21428	0.000725373	0.0052951
TraesCS5B02G294400	W3.25	W4	-2.20409	0.000725433	0.0052951
TraesCS6B02G437800	W3.25	W4	-2.08145	0.000727097	0.00530565
TraesCS3D02G355200	W3.25	W4	-1.43865	0.0007284	0.00531356
TraesCS5D02G498300	W3.25	W4	-1.66562	0.000735833	0.00535916
TraesCS1B02G217200	W3.25	W4	-4.16686	0.000747409	0.00543105
TraesCS3B02G396500	W3.25	W4	1.2242	0.000749072	0.00544151
TraesCS1D02G387000	W3.25	W4	-2.41859	0.000751556	0.00545711
TraesCS2D02G172500	W3.25	W4	1.28449	0.000758798	0.00550394
TraesCS3B02G442800	W3.25	W4	-3.46401	0.000761138	0.00551763
TraesCS4A02G082800	W3.25	W4	1.0442	0.000764343	0.00553839
TraesCS5B02G267800	W3.25	W4	1.08113	0.000767428	0.00555495
TraesCS2B02G437000	W3.25	W4	-1.3006	0.000770975	0.00557564
TraesCS2D02G339600	W3.25	W4	1.03631	0.000772617	0.00558585
TraesCS6D02G319500	W3.25	W4	-1.10406	0.00077281	0.00558642
TraesCS3B02G426900	W3.25	W4	1.21706	0.00077787	0.00561715
TraesCS5D02G252400	W3.25	W4	1.12964	0.00077898	0.0056235
TraesCS4B02G236400	W3.25	W4	-1.09304	0.00078035	0.00563172
TraesCS2B02G086200	W3.25	W4	-2.3033	0.000782382	0.00564085
TraesCS3B02G325800	W3.25	W4	1.05253	0.000782427	0.00564085
TraesCS5B02G403100	W3.25	W4	-3.82111	0.000784408	0.00565346
TraesCS5A02G290000	W3.25	W4	1.53426	0.000785371	0.00565872
TraesCS2A02G060600	W3.25	W4	1.03175	0.000785865	0.00566144
TraesCS3D02G244300	W3.25	W4	1.65731	0.000787116	0.00566961
TraesCS4B02G263300	W3.25	W4	-2.75365	0.000789591	0.00568071
TraesCS5A02G034900	W3.25	W4	2.61051	0.0007902	0.00568257
TraesCS3D02G217800	W3.25	W4	-2.30958	0.000791152	0.00568773
TraesCS3A02G483200	W3.25	W4	-1.40753	0.000792538	0.00569518
TraesCS2B02G372500	W3.25	W4	-2.75537	0.000793274	0.00569962
TraesCS4A02G434300	W3.25	W4	1.38696	0.000794497	0.00570757
TraesCS3D02G397800	W3.25	W4	2.10461	0.000795177	0.00570992
TraesCS3D02G254500	W3.25	W4	-1.08327	0.000796297	0.00571628
TraesCS2A02G046400	W3.25	W4	-1.72747	0.000796961	0.00571935
TraesCS5A02G237200	W3.25	W4	1.06513	0.000803283	0.00576027
TraesCS5D02G414000	W3.25	W4	-2.04577	0.000803373	0.00576027
TraesCS1A02G287000	W3.25	W4	2.16116	0.000805311	0.00577246
TraesCS2A02G125100	W3.25	W4	-1.10829	0.000807839	0.00578888
TraesCS4B02G032400	W3.25	W4	1.03051	0.000809588	0.005798
TraesCS3B02G482600	W3.25	W4	-2.16007	0.00081	0.00579924
TraesCS1A02G228100	W3.25	W4	-1.25411	0.000811548	0.00580775
TraesCS4A02G021700	W3.25	W4	3.06003	0.000812638	0.00581385
TraesCS1D02G040400	W3.25	W4	-1.37727	0.000813519	0.00581795
TraesCSU02G056700	W3.25	W4	-1.42795	0.000813571	0.00581795
TraesCS3D02G451800	W3.25	W4	-2.25396	0.000813866	0.00581835
TraesCS7A02G157400	W3.25	W4	2.78275	0.000816901	0.00583651
TraesCS4B02G092500	W3.25	W4	-2.24753	0.000818428	0.00584425
TraesCS2A02G371600	W3.25	W4	-1.08455	0.00081845	0.00584425
TraesCS4A02G075900	W3.25	W4	-1.0578	0.000825161	0.00588699
TraesCS2D02G347200	W3.25	W4	-1.07965	0.000826774	0.00589677
TraesCS5B02G020400	W3.25	W4	-1.12227	0.000827909	0.00590226
TraesCS2B02G601400	W3.25	W4	3.19994	0.000830737	0.00591636
TraesCS3B02G038700	W3.25	W4	-1.24028	0.00083223	0.00592439
TraesCS3B02G039800	W3.25	W4	1.20862	0.000834584	0.00593593
TraesCS6B02G366100	W3.25	W4	-2.7929	0.000835711	0.00594308
TraesCS2D02G107100	W3.25	W4	-1.94129	0.000838221	0.00595745
TraesCS2D02G250900	W3.25	W4	-1.36247	0.000842216	0.0059806
TraesCS2B02G088600	W3.25	W4	2.41769	0.000845451	0.00600007
TraesCS6B02G205000	W3.25	W4	-1.9705	0.000846181	0.00600437
TraesCS6A02G197700	W3.25	W4	-1.01277	0.000849771	0.00602456
TraesCS4B02G352700	W3.25	W4	-1.16514	0.000850949	0.0060294
TraesCSU02G072900	W3.25	W4	-8.66093	0.000852281	0.00603796
TraesCS7A02G046400	W3.25	W4	-9.39229	0.000853804	0.00604699
TraesCS5B02G068000	W3.25	W4	1.47409	0.000854263	0.00604848
TraesCS1A02G212000	W3.25	W4	-2.86252	0.000854752	0.00605106
TraesCS1A02G370600	W3.25	W4	-2.47755	0.000856266	0.00605913
TraesCS2B02G514400	W3.25	W4	-2.396	0.000858325	0.00607194
TraesCS2D02G281900	W3.25	W4	-2.13628	0.000859034	0.00607519
TraesCS2B02G213200	W3.25	W4	-1.7303	0.000859373	0.00607655
TraesCS4A02G188300	W3.25	W4	-2.20179	0.000861299	0.00608678
TraesCS3B02G492100	W3.25	W4	3.10589	0.000865533	0.00611315
TraesCS3A02G260000	W3.25	W4	-1.9452	0.000870089	0.00613892
TraesCS5D02G276900	W3.25	W4	2.34558	0.00087059	0.00614084
TraesCS4D02G148300	W3.25	W4	1.14736	0.000871414	0.00614577
TraesCS4A02G262400	W3.25	W4	-9.48662	0.000874503	0.00616576
TraesCS4B02G052900	W3.25	W4	1.69825	0.000876053	0.0061758
TraesCS5D02G238700	W3.25	W4	-2.74154	0.000878148	0.00618966
TraesCS7A02G378400	W3.25	W4	-1.17469	0.000878583	0.00619138
TraesCS2A02G462400	W3.25	W4	-1.25489	0.000878963	0.00619182
TraesCS3D02G115500	W3.25	W4	1.1341	0.000879459	0.00619352
TraesCS1D02G372700	W3.25	W4	-2.45893	0.000882176	0.00621086
TraesCS2B02G507200	W3.25	W4	1.0156	0.000884779	0.0062277
TraesCS7B02G157000	W3.25	W4	1.04924	0.000884824	0.0062277
TraesCS6B02G253100	W3.25	W4	-1.03781	0.000890074	0.0062613
TraesCS2D02G228200	W3.25	W4	1.18378	0.000897654	0.00630796
TraesCS1D02G335300	W3.25	W4	-1.44686	0.000898205	0.00631092
TraesCS2D02G180700	W3.25	W4	-2.27456	0.000911677	0.00639265
TraesCS2D02G287300	W3.25	W4	2.35836	0.000911992	0.00639393
TraesCS4B02G202800	W3.25	W4	1.19453	0.00091281	0.00639875
TraesCS5B02G315100	W3.25	W4	1.167	0.000915265	0.00641283
TraesCS3D02G453000	W3.25	W4	1.9887	0.000915347	0.00641283
TraesCS7B02G122800	W3.25	W4	-1.47658	0.000921274	0.00644693
TraesCS3A02G252900	W3.25	W4	1.02055	0.000927511	0.00648591
TraesCS3A02G178400	W3.25	W4	-2.43729	0.000928122	0.00648925
TraesCS5D02G369500	W3.25	W4	-1.17366	0.000931549	0.0065104
TraesCS3A02G171300	W3.25	W4	-1.15221	0.00093293	0.00651631
TraesCS2B02G225400	W3.25	W4	1.04477	0.000933874	0.0065201
TraesCS5D02G329200	W3.25	W4	1.78822	0.000940144	0.00655822
TraesCS3A02G508300	W3.25	W4	1.19168	0.000945165	0.00658946
TraesCS7D02G421900	W3.25	W4	1.44265	0.000948317	0.00660766
TraesCS6B02G320900	W3.25	W4	1.12765	0.000959874	0.00667575
TraesCS5B02G428200	W3.25	W4	-1.00703	0.000970206	0.00673979
TraesCS1A02G235200	W3.25	W4	-2.161	0.000970733	0.00674163
TraesCS2D02G525600	W3.25	W4	2.17733	0.000976153	0.00677444
TraesCS7A02G517700	W3.25	W4	-1.30638	0.000978082	0.00678298
TraesCS6D02G310400	W3.25	W4	-2.28543	0.000978889	0.00678762
TraesCS1B02G258900	W3.25	W4	-1.40309	0.000979662	0.00679007
TraesCS5A02G420200	W3.25	W4	-1.32167	0.000980374	0.00679345
TraesCS5A02G368900	W3.25	W4	-6.39102	0.000981058	0.00679587
TraesCS5A02G015500	W3.25	W4	1.93502	0.000989422	0.00684991
TraesCS2A02G403800	W3.25	W4	-1.16496	0.000990564	0.00685586
TraesCS1D02G111400	W3.25	W4	-3.98748	0.000990987	0.00685782
TraesCS3D02G310200	W3.25	W4	2.57746	0.000991397	0.00685968
TraesCSU02G013300	W3.25	W4	-1.71945	0.000992596	0.00686504
TraesCS1A02G103500	W3.25	W4	3.73647	0.000996856	0.00688961
TraesCS3B02G004700	W3.25	W4	-1.02538	0.000999216	0.00690396
TraesCSU02G083300	W3.25	W4	-1.07307	0.00100307	0.00692864
TraesCS4A02G112800	W3.25	W4	-2.31975	0.00100616	0.00694504
TraesCS3D02G440600	W3.25	W4	-1.12849	0.00100766	0.00695339
TraesCS1A02G121800	W3.25	W4	-2.86353	0.00100818	0.00695604
TraesCS6B02G435000	W3.25	W4	-2.46112	0.00100955	0.00696446
TraesCS3A02G023500	W3.25	W4	1.25672	0.00101465	0.00699569
TraesCS7A02G569900	W3.25	W4	-2.23856	0.00101812	0.00701765
TraesCS3B02G596400	W3.25	W4	-2.43524	0.00102414	0.00705315
TraesCS4B02G085500	W3.25	W4	1.48351	0.00102571	0.00706211
TraesCS5B02G265300	W3.25	W4	4.26848	0.00102573	0.00706211
TraesCS2B02G347200	W3.25	W4	-2.53564	0.00103329	0.00710572
TraesCS5B02G291900	W3.25	W4	-1.58156	0.00103945	0.00714235
TraesCS2D02G121800	W3.25	W4	1.27739	0.00104013	0.00714506
TraesCS2B02G116900	W3.25	W4	-1.25099	0.0010446	0.00717374
TraesCS3D02G249100	W3.25	W4	1.64471	0.00104637	0.00718265
TraesCS2D02G504600	W3.25	W4	-1.59368	0.00104673	0.00718265
TraesCS3A02G342900	W3.25	W4	1.13701	0.00105305	0.00721543
TraesCS7D02G418200	W3.25	W4	-1.51364	0.00106095	0.00726653
TraesCS7D02G357400	W3.25	W4	-2.11357	0.0010636	0.00728161
TraesCS7D02G067400	W3.25	W4	-1.44734	0.00106594	0.00729349
TraesCS3B02G288600	W3.25	W4	1.12897	0.00106636	0.00729488
TraesCS7B02G259700	W3.25	W4	-2.8254	0.00106757	0.0073006
TraesCS6A02G192800	W3.25	W4	1.25655	0.00106875	0.00730552
TraesCS3D02G375900	W3.25	W4	-1.61572	0.00107302	0.00733365
TraesCS5A02G293200	W3.25	W4	-1.80179	0.00107459	0.00734134
TraesCS5B02G152400	W3.25	W4	-4.51421	0.00107491	0.00734155
TraesCS7D02G478100	W3.25	W4	2.62492	0.00107607	0.00734728
TraesCS5D02G275200	W3.25	W4	1.77098	0.00107933	0.00736644
TraesCS6B02G265600	W3.25	W4	-1.42833	0.00108062	0.00737421
TraesCS3B02G124600	W3.25	W4	1.12547	0.00108366	0.00739289
TraesCS3D02G170100	W3.25	W4	1.7622	0.00108545	0.007402
TraesCS5D02G312100	W3.25	W4	-3.16818	0.00108625	0.0074064
TraesCS2B02G347800	W3.25	W4	1.78856	0.00108792	0.0074137
TraesCS3A02G170000	W3.25	W4	-1.71853	0.00108981	0.00742445
TraesCS1A02G022000	W3.25	W4	2.20546	0.00109375	0.0074492
TraesCS7A02G094100	W3.25	W4	1.29177	0.00109481	0.00745537
TraesCS4D02G326000	W3.25	W4	-1.6744	0.00109617	0.00746362
TraesCS1B02G284900	W3.25	W4	1.00875	0.00109696	0.0074679
TraesCS7D02G167600	W3.25	W4	3.75489	0.00109761	0.00747129
TraesCS2B02G411800	W3.25	W4	-1.60434	0.00110343	0.00750984
TraesCS5D02G481200	W3.25	W4	-1.87555	0.00110498	0.00751911
TraesCS2D02G429600	W3.25	W4	2.2134	0.0011051	0.00751911
TraesCS6A02G258800	W3.25	W4	-1.80011	0.00110703	0.00752902
TraesCS3A02G022700	W3.25	W4	-2.89601	0.00110717	0.00752902
TraesCS7A02G405400	W3.25	W4	-1.4091	0.00110852	0.00753606
TraesCS3A02G338500	W3.25	W4	-1.27129	0.00111209	0.00755721
TraesCS2A02G058300	W3.25	W4	-1.01075	0.00112342	0.0076267
TraesCS4B02G345400	W3.25	W4	-2.84319	0.00112449	0.00763288
TraesCS2A02G323200	W3.25	W4	1.6418	0.00112612	0.00764229
TraesCS5B02G459100	W3.25	W4	2.25022	0.00112628	0.00764229
TraesCS1A02G076500	W3.25	W4	-2.12468	0.00112992	0.00766119
TraesCS2B02G424500	W3.25	W4	2.33882	0.00113053	0.00766218
TraesCS7A02G007200	W3.25	W4	-2.40651	0.00113104	0.00766456
TraesCS2A02G324800	W3.25	W4	1.60496	0.00113594	0.00769132
TraesCS2B02G475200	W3.25	W4	1.69739	0.00113716	0.00769851
TraesCS7B02G371700	W3.25	W4	-3.47706	0.00114819	0.00776451
TraesCS2D02G415500	W3.25	W4	-1.25082	0.0011507	0.00777937
TraesCS2A02G342100	W3.25	W4	1.0075	0.00116113	0.00783841
TraesCS3A02G364400	W3.25	W4	1.04179	0.00116121	0.00783841
TraesCS6A02G101200	W3.25	W4	1.17716	0.00116287	0.00784741
TraesCS6A02G311700	W3.25	W4	1.07917	0.00116667	0.00786716
TraesCS5D02G339700	W3.25	W4	-1.14431	0.00117333	0.00790817
TraesCS6D02G387100	W3.25	W4	1.16498	0.0011738	0.00791025
TraesCS7D02G362100	W3.25	W4	-1.21957	0.00117687	0.00792433
TraesCS4A02G265600	W3.25	W4	1.52642	0.00117984	0.00794321
TraesCS4A02G275300	W3.25	W4	-4.06128	0.00118156	0.00795263
TraesCS6B02G342200	W3.25	W4	-1.5147	0.00119182	0.00801055
TraesCS3B02G560200	W3.25	W4	2.00852	0.0011932	0.00801764
TraesCS5D02G184400	W3.25	W4	1.6681	0.00119406	0.00802118
TraesCS3A02G071200	W3.25	W4	2.16746	0.00119894	0.00804623
TraesCS2D02G518600	W3.25	W4	1.27039	0.00119912	0.00804632
TraesCS2A02G400100	W3.25	W4	-2.27894	0.00119971	0.00804916
TraesCS4A02G472500	W3.25	W4	1.41893	0.00120105	0.00805591
TraesCS2A02G487400	W3.25	W4	-2.9387	0.00120229	0.008062
TraesCS2B02G241700	W3.25	W4	-1.15213	0.00120522	0.00807939
TraesCS6A02G374000	W3.25	W4	-1.06889	0.00120638	0.00808609
TraesCS5B02G396800	W3.25	W4	1.43284	0.00121726	0.00814445
TraesCS5D02G240300	W3.25	W4	1.12148	0.00122159	0.00816664
TraesCS7A02G358100	W3.25	W4	2.68001	0.00122768	0.00820285
TraesCS1A02G155000	W3.25	W4	-1.02271	0.00123688	0.00826093
TraesCS2B02G328800	W3.25	W4	-1.11043	0.00124287	0.00829411
TraesCSU02G112100	W3.25	W4	-1.32743	0.00124346	0.00829644
TraesCS7D02G276200	W3.25	W4	-1.66241	0.00124798	0.0083225
TraesCS3D02G142600	W3.25	W4	1.72702	0.00125303	0.00835045
TraesCS2A02G401700	W3.25	W4	2.10865	0.00125521	0.00836153
TraesCS2A02G226400	W3.25	W4	1.64391	0.00125911	0.0083821
TraesCS2D02G251500	W3.25	W4	-1.20998	0.00125928	0.0083821
TraesCS3B02G197400	W3.25	W4	1.17232	0.00126092	0.00838921
TraesCS5A02G504900	W3.25	W4	-1.95008	0.00126231	0.00839619
TraesCS2A02G344600	W3.25	W4	1.45839	0.00126262	0.00839708
TraesCS2A02G000600	W3.25	W4	-1.48935	0.00126712	0.00841781
TraesCS4A02G309800	W3.25	W4	-2.48833	0.00126793	0.00842093
TraesCS2B02G516700	W3.25	W4	-2.00429	0.00127033	0.00843456
TraesCS2D02G410800	W3.25	W4	-1.5621	0.00127209	0.00844278
TraesCS6D02G204400	W3.25	W4	1.0226	0.00127398	0.00845143
TraesCSU02G227600	W3.25	W4	-1.82985	0.00127441	0.00845238
TraesCS2B02G341200	W3.25	W4	-1.78249	0.0012788	0.00847691
TraesCS7B02G050300	W3.25	W4	1.30484	0.0012793	0.00847905
TraesCS7B02G327200	W3.25	W4	-1.95683	0.00128616	0.00851872
TraesCS4A02G208900	W3.25	W4	-1.33417	0.00128837	0.00852524
TraesCS4A02G043500	W3.25	W4	-1.48398	0.00129313	0.00855553
TraesCS7A02G048000	W3.25	W4	2.44765	0.00129687	0.00857679
TraesCS5A02G149100	W3.25	W4	-1.0676	0.00129766	0.00858088
TraesCS3A02G415900	W3.25	W4	1.45242	0.00130115	0.00860044
TraesCS6A02G071500	W3.25	W4	1.02797	0.00130404	0.00861483
TraesCS6B02G104100	W3.25	W4	-1.76363	0.00130513	0.00862091
TraesCS5A02G077300	W3.25	W4	1.04394	0.0013063	0.00862743
TraesCS5B02G441600	W3.25	W4	3.10661	0.00131981	0.00870603
TraesCS3B02G492600	W3.25	W4	2.14984	0.00132063	0.00870996
TraesCS5B02G273100	W3.25	W4	-2.20912	0.00132077	0.00870996
TraesCS4A02G260100	W3.25	W4	-1.01278	0.00133607	0.00880529
TraesCS7D02G218300	W3.25	W4	-1.30829	0.00133613	0.00880529
TraesCS1A02G008100	W3.25	W4	-1.6506	0.00134206	0.00883243
TraesCS1D02G317500	W3.25	W4	-1.14004	0.00134423	0.008845
TraesCS4A02G073200	W3.25	W4	-1.29781	0.00134433	0.008845
TraesCS3D02G347400	W3.25	W4	-4.27076	0.00134784	0.00886207
TraesCS1D02G009800	W3.25	W4	3.18035	0.00135462	0.00890181
TraesCS3A02G372400	W3.25	W4	-1.92379	0.00135779	0.0089215
TraesCS5B02G555000	W3.25	W4	-4.84002	0.00136228	0.00894857
TraesCS5A02G233900	W3.25	W4	1.39664	0.00136255	0.00894909
TraesCS5B02G517200	W3.25	W4	-2.63785	0.0013704	0.00898978
TraesCS4A02G077100	W3.25	W4	-1.02637	0.00137155	0.00899365
TraesCS3A02G321700	W3.25	W4	1.0414	0.00137819	0.00902869
TraesCS1A02G150500	W3.25	W4	-1.4903	0.00137988	0.00903855
TraesCS7A02G129300	W3.25	W4	-1.1587	0.00138596	0.00907282
TraesCS2D02G596400	W3.25	W4	-1.00575	0.00138677	0.00907511
TraesCS7A02G324100	W3.25	W4	-1.06519	0.00139033	0.00909598
TraesCS7A02G469400	W3.25	W4	-1.34735	0.00139322	0.00911116
TraesCS1B02G247300	W3.25	W4	-1.0599	0.00141189	0.00921492
TraesCS7D02G213000	W3.25	W4	-1.35936	0.00141919	0.00925612
TraesCS6D02G358900	W3.25	W4	-3.54611	0.00142867	0.00930425
TraesCS4A02G117100	W3.25	W4	-1.54727	0.00142965	0.00930937
TraesCS5A02G425700	W3.25	W4	-1.48425	0.00143182	0.00931748
TraesCS6A02G147400	W3.25	W4	-1.03767	0.0014349	0.00933358
TraesCS4B02G253300	W3.25	W4	-1.30544	0.00144094	0.00936908
TraesCS2B02G165800	W3.25	W4	-1.0754	0.00144803	0.00940763
TraesCS1A02G281000	W3.25	W4	-2.08442	0.00145168	0.00942887
TraesCS3B02G492900	W3.25	W4	-2.3383	0.00145193	0.00942922
TraesCS2D02G015000	W3.25	W4	-1.87465	0.00145475	0.00944503
TraesCS7D02G183200	W3.25	W4	-1.82244	0.00146008	0.00947074
TraesCS3B02G131800	W3.25	W4	-1.03787	0.00146786	0.00951745
TraesCS1A02G400700	W3.25	W4	-1.52696	0.00147276	0.00954285
TraesCS6A02G351300	W3.25	W4	-1.22153	0.00147852	0.00957154
TraesCS5A02G397000	W3.25	W4	1.0098	0.00147986	0.00957764
TraesCS3D02G465600	W3.25	W4	-1.07675	0.0014825	0.00959314
TraesCS3A02G467900	W3.25	W4	2.37768	0.00148526	0.00960844
TraesCS6B02G351700	W3.25	W4	-1.05127	0.00149237	0.00964768
TraesCS6D02G176700	W3.25	W4	1.254	0.00149585	0.00966542
TraesCS7B02G081400	W3.25	W4	-3.43912	0.00149991	0.00968907
TraesCS7B02G061600	W3.25	W4	-1.2166	0.00150205	0.00970163
TraesCS7A02G528200	W3.25	W4	-3.05957	0.00150537	0.00971915
TraesCS2A02G095700	W3.25	W4	-2.63862	0.00150944	0.0097403
TraesCS5B02G355900	W3.25	W4	1.57406	0.00152199	0.00981347
TraesCS5A02G486800	W3.25	W4	-1.47839	0.00152254	0.00981567
TraesCS4A02G219500	W3.25	W4	-1.32007	0.0015234	0.00981991
TraesCS5A02G092800	W3.25	W4	-1.3688	0.00153279	0.00986867
TraesCS5B02G427700	W3.25	W4	-2.5193	0.00153436	0.00987488
TraesCS4A02G237400	W3.25	W4	-2.14761	0.00153854	0.00989915
TraesCS7A02G263100	W3.25	W4	-1.39177	0.00154474	0.00993117
TraesCS6A02G116900	W3.25	W4	-1.42001	0.00154733	0.00994519
TraesCS7B02G220000	W3.25	W4	3.14929	0.0015548	0.0099853
TraesCS1A02G203200	W3.25	W4	-2.68977	0.00155584	0.00999064
TraesCS5B02G360600	W3.25	W4	-1.06943	0.00156425	0.0100367
TraesCS7D02G078800	W3.25	W4	1.9016	0.00156717	0.0100501
TraesCS5B02G212600	W3.25	W4	-3.11195	0.00157081	0.0100708
TraesCS3B02G389500	W3.25	W4	-1.73218	0.00157875	0.0101111
TraesCS3B02G283900	W3.25	W4	1.11697	0.00157962	0.0101112
TraesCS2D02G508400	W3.25	W4	-1.18493	0.00157978	0.0101112
TraesCS5D02G140600	W3.25	W4	-2.77814	0.00159525	0.0102006
TraesCS3A02G127700	W3.25	W4	1.32774	0.0016009	0.0102287
TraesCS4D02G051000	W3.25	W4	1.03543	0.00160637	0.0102569
TraesCS1A02G330900	W3.25	W4	-1.67119	0.00162133	0.0103267
TraesCS5B02G288800	W3.25	W4	1.38468	0.00162408	0.0103374
TraesCS6B02G383100	W3.25	W4	-1.3444	0.00162538	0.0103443
TraesCS3D02G350800	W3.25	W4	-1.65018	0.00163839	0.0104135
TraesCS3B02G503100	W3.25	W4	1.47677	0.00163946	0.010419
TraesCS6A02G420000	W3.25	W4	-1.00834	0.00164251	0.010437
TraesCS2B02G299700	W3.25	W4	1.05411	0.00164323	0.0104381
TraesCS5A02G030200	W3.25	W4	1.1216	0.00164789	0.0104602
TraesCS4D02G243000	W3.25	W4	-1.3745	0.00164851	0.0104628
TraesCS2D02G257900	W3.25	W4	1.2169	0.00164914	0.0104654
TraesCS3D02G097900	W3.25	W4	-2.17167	0.00165581	0.0105037
TraesCS2A02G538500	W3.25	W4	-1.0795	0.00165928	0.0105202
TraesCS4A02G473900	W3.25	W4	1.97817	0.00166251	0.0105393
TraesCS5B02G012000	W3.25	W4	1.40664	0.00166723	0.0105637
TraesCS6A02G235100	W3.25	W4	-1.98358	0.0016676	0.0105647
TraesCS7A02G400700	W3.25	W4	-1.29648	0.00166941	0.0105708
TraesCS6A02G394900	W3.25	W4	-1.02479	0.00166945	0.0105708
TraesCS5B02G395100	W3.25	W4	1.02507	0.00167448	0.0105972
TraesCS2B02G616900	W3.25	W4	1.5954	0.00167836	0.010619
TraesCS1A02G026200	W3.25	W4	-2.08238	0.00169427	0.0107099
TraesCS1D02G418500	W3.25	W4	-1.30284	0.00171763	0.0108421
TraesCS7B02G325500	W3.25	W4	2.21007	0.00172225	0.0108676
TraesCS5B02G484400	W3.25	W4	1.39554	0.00172718	0.0108924
TraesCS2B02G276400	W3.25	W4	1.36585	0.00172763	0.0108939
TraesCSU02G121300	W3.25	W4	-1.47298	0.0017282	0.0108961
TraesCS4A02G398800	W3.25	W4	-2.22461	0.00173004	0.0109034
TraesCS2A02G413900	W3.25	W4	-1.04599	0.00173837	0.010946
TraesCS1D02G447100	W3.25	W4	1.98394	0.00174079	0.0109584
TraesCS5B02G449200	W3.25	W4	-1.85625	0.00176325	0.0110797
TraesCS4B02G000500	W3.25	W4	-1.84794	0.00176461	0.0110854
TraesCS5B02G037900	W3.25	W4	1.39824	0.00176846	0.0111081
TraesCS1B02G209200	W3.25	W4	-1.19668	0.00176876	0.0111086
TraesCS4A02G407300	W3.25	W4	1.42703	0.00177507	0.011141
TraesCS7A02G249500	W3.25	W4	-1.0401	0.00177583	0.0111416
TraesCS4A02G211600	W3.25	W4	-1.18017	0.00177584	0.0111416
TraesCS7D02G257800	W3.25	W4	-1.65221	0.00177873	0.0111554
TraesCS2B02G431600	W3.25	W4	1.64828	0.00178406	0.011181
TraesCS1A02G317500	W3.25	W4	-3.63877	0.00178943	0.0112095
TraesCS3A02G130100	W3.25	W4	-1.02447	0.00179193	0.0112208
TraesCS1D02G345500	W3.25	W4	-1.29211	0.00179558	0.0112408
TraesCS4D02G025300	W3.25	W4	1.36678	0.00179755	0.0112487
TraesCS3A02G366300	W3.25	W4	-1.16321	0.00180051	0.0112658
TraesCS6A02G266100	W3.25	W4	-1.16278	0.00180757	0.0113042
TraesCS7B02G108400	W3.25	W4	-5.05916	0.00181011	0.0113171
TraesCS7A02G357700	W3.25	W4	-2.08159	0.00181124	0.01132
TraesCS6B02G130700	W3.25	W4	-1.62403	0.00181777	0.0113519
TraesCS4A02G015500	W3.25	W4	2.48598	0.00181807	0.0113523
TraesCS2B02G594400	W3.25	W4	1.48265	0.00182941	0.0114176
TraesCS2B02G359600	W3.25	W4	-3.08033	0.00182947	0.0114176
TraesCS3D02G115800	W3.25	W4	-1.74366	0.00184069	0.0114832
TraesCS1B02G414700	W3.25	W4	2.21002	0.00184319	0.0114929
TraesCS2D02G333800	W3.25	W4	-1.07084	0.00184772	0.0115167
TraesCS1D02G190800	W3.25	W4	-1.65101	0.00185489	0.011557
TraesCS3A02G101000	W3.25	W4	1.43224	0.00186212	0.0115931
TraesCS6B02G340400	W3.25	W4	-2.29769	0.001868	0.0116225
TraesCS4A02G324600	W3.25	W4	1.14453	0.00186838	0.0116232
TraesCS4A02G297200	W3.25	W4	1.94958	0.00187075	0.0116349
TraesCS6D02G231900	W3.25	W4	-1.9992	0.00187483	0.0116514
TraesCS3D02G041400	W3.25	W4	-2.67226	0.0018812	0.011688
TraesCS7B02G145300	W3.25	W4	1.41089	0.00188342	0.0116988
TraesCS3B02G353800	W3.25	W4	-1.45373	0.00189423	0.0117569
TraesCS7B02G144800	W3.25	W4	-1.42324	0.00190845	0.0118361
TraesCS6D02G333900	W3.25	W4	-3.6828	0.00191237	0.0118589
TraesCS5B02G470100	W3.25	W4	-1.34519	0.00191386	0.0118666
TraesCS4B02G096500	W3.25	W4	1.32918	0.00191494	0.0118704
TraesCS4B02G108600	W3.25	W4	-1.65346	0.0019162	0.0118725
TraesCS3B02G040800	W3.25	W4	-1.67591	0.00192783	0.0119335
TraesCS5A02G008000	W3.25	W4	1.1	0.00192924	0.0119407
TraesCS6B02G083400	W3.25	W4	2.22067	0.0019327	0.0119591
TraesCS3B02G573800	W3.25	W4	-1.93853	0.00193325	0.011961
TraesCS2B02G478700	W3.25	W4	1.90794	0.0019392	0.0119947
TraesCS2A02G492000	W3.25	W4	-1.1551	0.00193996	0.0119968
TraesCS4B02G361200	W3.25	W4	3.10534	0.00194266	0.0120114
TraesCS6B02G398100	W3.25	W4	-2.87672	0.00194613	0.0120238
TraesCS2A02G571600	W3.25	W4	2.81179	0.00194735	0.0120298
TraesCS5A02G454900	W3.25	W4	1.44432	0.0019505	0.0120447
TraesCS2D02G368400	W3.25	W4	-1.03118	0.001957	0.0120802
TraesCS1B02G207700	W3.25	W4	-1.58263	0.00196288	0.0121135
TraesCS7B02G143700	W3.25	W4	-1.12304	0.00197429	0.0121685
TraesCS3B02G572900	W3.25	W4	-1.40551	0.00197926	0.012196
TraesCS7A02G371500	W3.25	W4	-1.38966	0.00198192	0.0122093
TraesCS4A02G104600	W3.25	W4	1.27558	0.00198345	0.0122156
TraesCS3A02G293600	W3.25	W4	2.16286	0.00198524	0.0122251
TraesCS5D02G242400	W3.25	W4	-1.16774	0.00199733	0.0122902
TraesCS4B02G217100	W3.25	W4	1.07517	0.00200371	0.0123155
TraesCS7A02G182100	W3.25	W4	1.22388	0.00201777	0.0123893
TraesCS4D02G097400	W3.25	W4	2.35814	0.00201908	0.0123935
TraesCS1A02G270000	W3.25	W4	-1.99397	0.00202739	0.012439
TraesCS7D02G258000	W3.25	W4	-2.26152	0.0020351	0.0124768
TraesCS7A02G431100	W3.25	W4	-1.80094	0.00203559	0.0124783
TraesCS3A02G367000	W3.25	W4	1.72266	0.0020486	0.0125434
TraesCS6D02G050800	W3.25	W4	-1.2882	0.00204884	0.0125434
TraesCS7D02G540700	W3.25	W4	-1.13374	0.00204905	0.0125434
TraesCS2D02G228500	W3.25	W4	2.04056	0.00205212	0.0125591
TraesCS2B02G141300	W3.25	W4	1.21183	0.00205384	0.012568
TraesCS5D02G100200	W3.25	W4	1.21368	0.00206685	0.0126317
TraesCS6A02G318600	W3.25	W4	-2.74615	0.00207229	0.0126602
TraesCS3B02G355400	W3.25	W4	1.15632	0.00208359	0.0127118
TraesCS7D02G441100	W3.25	W4	-1.1052	0.00208642	0.0127257
TraesCS3D02G102100	W3.25	W4	-1.80694	0.00209424	0.0127574
TraesCS3A02G169100	W3.25	W4	1.18517	0.00209746	0.0127738
TraesCS6B02G266600	W3.25	W4	-2.08933	0.00209948	0.0127846
TraesCS3D02G315700	W3.25	W4	-1.46977	0.00210189	0.0127976
TraesCS3B02G587400	W3.25	W4	-1.2866	0.0021108	0.0128422
TraesCS5A02G501700	W3.25	W4	-2.43524	0.00211114	0.0128427
TraesCS7D02G263100	W3.25	W4	1.13272	0.00211229	0.0128453
TraesCS4D02G350000	W3.25	W4	-2.14442	0.00211288	0.0128466
TraesCS5A02G245600	W3.25	W4	1.08467	0.00212081	0.0128886
TraesCS5B02G144500	W3.25	W4	-2.01621	0.00214074	0.0129902
TraesCS3B02G054300	W3.25	W4	1.3383	0.00215784	0.0130826
TraesCS6A02G293200	W3.25	W4	1.95281	0.00216757	0.0131317
TraesCS5B02G215300	W3.25	W4	-1.88281	0.00218588	0.0132237
TraesCS7B02G229900	W3.25	W4	-2.56379	0.00218601	0.0132237
TraesCS1B02G263400	W3.25	W4	-1.0279	0.00218883	0.0132307
TraesCS5D02G204000	W3.25	W4	1.00765	0.00219029	0.0132347
TraesCS6D02G274600	W3.25	W4	1.01094	0.00219055	0.0132347
TraesCS1A02G280600	W3.25	W4	-1.38469	0.00220098	0.0132912
TraesCS6D02G331800	W3.25	W4	1.13845	0.00220223	0.0132954
TraesCS1A02G056700	W3.25	W4	-2.9019	0.00220351	0.0132998
TraesCS2B02G358500	W3.25	W4	1.59654	0.00220875	0.0133235
TraesCS1A02G150100	W3.25	W4	-1.55456	0.00220881	0.0133235
TraesCS7A02G306600	W3.25	W4	1.07467	0.00221673	0.0133647
TraesCS6A02G411800	W3.25	W4	-1.00112	0.00221948	0.0133796
TraesCSU02G008200	W3.25	W4	-2.89479	0.00222762	0.0134237
TraesCS2B02G317900	W3.25	W4	-1.65043	0.00223266	0.0134505
TraesCS3D02G212000	W3.25	W4	-1.98615	0.00223804	0.0134714
TraesCS3B02G380500	W3.25	W4	-2.35911	0.00224581	0.0135132
TraesCS5D02G104200	W3.25	W4	2.11487	0.00225223	0.0135451
TraesCS2B02G376700	W3.25	W4	1.15018	0.00225565	0.013559
TraesCS6A02G232200	W3.25	W4	-1.25925	0.00225608	0.0135599
TraesCS1D02G265700	W3.25	W4	-2.6232	0.00226036	0.0135823
TraesCS1A02G272100	W3.25	W4	1.10685	0.00226525	0.0136083
TraesCS2D02G018600	W3.25	W4	1.41558	0.00226734	0.0136141
TraesCS4D02G212000	W3.25	W4	1.80685	0.00226767	0.0136144
TraesCS6D02G312900	W3.25	W4	-1.15709	0.00227526	0.0136566
TraesCS6A02G017400	W3.25	W4	1.69262	0.00227632	0.0136613
TraesCS5D02G074200	W3.25	W4	4.14947	0.00228387	0.0137032
TraesCS4A02G437300	W3.25	W4	2.18622	0.00229856	0.0137829
TraesCS4A02G291000	W3.25	W4	1.54403	0.00230378	0.0138091
TraesCS2B02G379300	W3.25	W4	-1.81628	0.00230484	0.0138137
TraesCS1A02G147300	W3.25	W4	2.54097	0.00231338	0.0138581
TraesCS1B02G182400	W3.25	W4	1.46927	0.00232731	0.0139278
TraesCS6B02G255100	W3.25	W4	1.02831	0.00232879	0.0139349
TraesCS4D02G263600	W3.25	W4	1.58067	0.00233796	0.0139846
TraesCS3A02G136300	W3.25	W4	-1.49714	0.00233969	0.0139932
TraesCS1A02G114600	W3.25	W4	-1.56315	0.00234674	0.0140285
TraesCS5D02G430200	W3.25	W4	1.10515	0.00235129	0.0140488
TraesCS2A02G578900	W3.25	W4	-6.00902	0.00235351	0.0140599
TraesCS4B02G280600	W3.25	W4	2.28118	0.00236159	0.0141035
TraesCS7D02G502500	W3.25	W4	-2.29056	0.0023729	0.0141672
TraesCS5A02G414200	W3.25	W4	-1.17432	0.00238719	0.0142423
TraesCS7D02G379200	W3.25	W4	1.552	0.00239845	0.0142938
TraesCS2D02G122600	W3.25	W4	1.69782	0.00239904	0.0142955
TraesCS5D02G566200	W3.25	W4	2.30246	0.0024053	0.0143293
TraesCS7B02G105400	W3.25	W4	-1.22864	0.00241222	0.014367
TraesCS2A02G489000	W3.25	W4	-2.04477	0.0024207	0.0144104
TraesCS5A02G402800	W3.25	W4	-2.75504	0.00242163	0.0144142
TraesCS4B02G373600	W3.25	W4	1.64548	0.00242382	0.0144252
TraesCS4B02G185300	W3.25	W4	-1.564	0.00242805	0.0144418
TraesCS7A02G043600	W3.25	W4	-1.89845	0.00243537	0.0144745
TraesCSU02G110200	W3.25	W4	-1.98783	0.00244164	0.0144996
TraesCS4A02G311000	W3.25	W4	2.00989	0.00245476	0.0145669
TraesCS2A02G133700	W3.25	W4	-1.71452	0.00246085	0.0145977
TraesCS6B02G230800	W3.25	W4	-1.01377	0.00246465	0.0146184
TraesCS2B02G312900	W3.25	W4	1.95219	0.00246764	0.0146338
TraesCS2B02G152300	W3.25	W4	-1.41106	0.00247369	0.0146613
TraesCS7A02G074600	W3.25	W4	2.51319	0.00247831	0.0146851
TraesCS5A02G493700	W3.25	W4	-2.01118	0.00248448	0.0147153
TraesCS6A02G312000	W3.25	W4	-1.60838	0.00249514	0.0147686
TraesCS7B02G326600	W3.25	W4	2.13931	0.00250023	0.014797
TraesCS1B02G214500	W3.25	W4	1.88228	0.00250087	0.0147989
TraesCS7A02G361000	W3.25	W4	-1.38374	0.00250197	0.0148036
TraesCS2D02G455600	W3.25	W4	-1.09267	0.00250398	0.0148119
TraesCS7D02G147200	W3.25	W4	-3.19789	0.00252239	0.0149045
TraesCS1D02G325700	W3.25	W4	-2.8284	0.00252666	0.0149253
TraesCS3A02G443000	W3.25	W4	-1.36399	0.00252683	0.0149253
TraesCS2B02G545500	W3.25	W4	1.57578	0.00252806	0.0149284
TraesCS4A02G497600	W3.25	W4	-1.9652	0.0025406	0.0149884
TraesCS3A02G113500	W3.25	W4	-1.46051	0.00254118	0.0149901
TraesCS7D02G399700	W3.25	W4	-2.06292	0.00254427	0.0150065
TraesCS5D02G329100	W3.25	W4	-1.99669	0.00254648	0.0150158
TraesCS7B02G146500	W3.25	W4	-2.04257	0.00254754	0.0150203
TraesCS5D02G535000	W3.25	W4	-2.23125	0.00255426	0.0150526
TraesCS3D02G222100	W3.25	W4	-1.09829	0.00255922	0.0150746
TraesCS3A02G024900	W3.25	W4	-4.93477	0.00256946	0.015126
TraesCS2B02G129600	W3.25	W4	2.01452	0.00257162	0.015132
TraesCS6B02G077900	W3.25	W4	-2.01362	0.00257937	0.0151644
TraesCS6A02G123300	W3.25	W4	-1.22207	0.00258212	0.0151763
TraesCS1B02G197000	W3.25	W4	-2.61011	0.00258492	0.0151873
TraesCS5B02G285300	W3.25	W4	-1.31898	0.00258751	0.0152004
TraesCS2B02G410400	W3.25	W4	-1.08551	0.00259363	0.0152238
TraesCS2A02G161500	W3.25	W4	-2.73612	0.00259746	0.0152418
TraesCS2B02G241400	W3.25	W4	-1.32445	0.0026179	0.015344
TraesCS2B02G314700	W3.25	W4	1.45417	0.00262607	0.0153901
TraesCS4D02G020800	W3.25	W4	1.10533	0.00263954	0.0154559
TraesCS2D02G012300	W3.25	W4	2.0985	0.00264507	0.0154772
TraesCS7A02G447300	W3.25	W4	1.32562	0.00265005	0.015497
TraesCS6A02G397000	W3.25	W4	3.1567	0.0026623	0.0155567
TraesCS2A02G512400	W3.25	W4	-1.14321	0.0026625	0.0155567
TraesCS2D02G073100	W3.25	W4	1.96802	0.00267057	0.0155963
TraesCS2D02G134700	W3.25	W4	2.44548	0.00267324	0.0156063
TraesCS3D02G427700	W3.25	W4	-1.06886	0.00267484	0.0156077
TraesCS7B02G350200	W3.25	W4	-2.0566	0.00267541	0.0156077
TraesCS4D02G354000	W3.25	W4	-1.14805	0.00268233	0.0156406
TraesCS5D02G043700	W3.25	W4	2.62321	0.00268538	0.0156546
TraesCS2A02G209800	W3.25	W4	-1.13278	0.00268921	0.0156695
TraesCS5B02G317600	W3.25	W4	1.20032	0.00269393	0.0156932
TraesCS7B02G266800	W3.25	W4	-1.07864	0.00269457	0.0156951
TraesCS3B02G036900	W3.25	W4	1.856	0.00270505	0.0157504
TraesCS3D02G513300	W3.25	W4	-2.86611	0.00271257	0.0157848
TraesCS5B02G214700	W3.25	W4	-1.98002	0.00271313	0.0157861
TraesCS4D02G101800	W3.25	W4	-1.02198	0.00272283	0.0158253
TraesCS2D02G489200	W3.25	W4	-3.00294	0.00272308	0.0158253
TraesCS3B02G324700	W3.25	W4	-2.97911	0.00273068	0.0158598
TraesCS2B02G507700	W3.25	W4	1.159	0.00273187	0.0158648
TraesCS1A02G323800	W3.25	W4	-1.13256	0.00273743	0.0158914
TraesCS3B02G502600	W3.25	W4	2.11548	0.00273841	0.0158946
TraesCS4B02G305800	W3.25	W4	-1.13348	0.00275254	0.015962
TraesCS3D02G317400	W3.25	W4	-1.28944	0.00275764	0.015982
TraesCS7A02G236000	W3.25	W4	-1.23399	0.00276478	0.0160181
TraesCS3D02G249500	W3.25	W4	-2.22438	0.00276658	0.0160218
TraesCS7B02G107800	W3.25	W4	-5.2903	0.00277636	0.0160675
TraesCS1B02G050400	W3.25	W4	-1.82185	0.00278012	0.0160854
TraesCS4A02G286400	W3.25	W4	1.64148	0.00278043	0.0160854
TraesCS7A02G201300	W3.25	W4	-4.90528	0.00278167	0.0160906
TraesCS4A02G327100	W3.25	W4	-2.48409	0.00279291	0.016148
TraesCS1D02G188500	W3.25	W4	-1.24392	0.00279481	0.016157
TraesCS6B02G296500	W3.25	W4	-1.35479	0.0027959	0.0161614
TraesCS2D02G315500	W3.25	W4	-2.21386	0.00279784	0.0161688
TraesCS1D02G372200	W3.25	W4	-1.04658	0.00281068	0.0162353
TraesCS3B02G096500	W3.25	W4	-1.98321	0.00282684	0.016317
TraesCSU02G045700	W3.25	W4	1.58192	0.00283362	0.0163503
TraesCS2A02G514300	W3.25	W4	-1.12145	0.00285516	0.0164531
TraesCS3B02G307800	W3.25	W4	1.86958	0.00285802	0.0164657
TraesCS6A02G351200	W3.25	W4	-3.55989	0.00285847	0.0164663
TraesCS1D02G274000	W3.25	W4	-2.31993	0.00286448	0.0164912
TraesCS5D02G317400	W3.25	W4	-1.53348	0.00286974	0.0165195
TraesCS7D02G210400	W3.25	W4	-1.0034	0.00287085	0.016524
TraesCS6D02G241400	W3.25	W4	-1.64543	0.00287825	0.0165607
TraesCS4D02G215000	W3.25	W4	1.72693	0.00288294	0.0165857
TraesCS2A02G500900	W3.25	W4	1.54346	0.00288463	0.0165935
TraesCS1D02G205800	W3.25	W4	-1.92671	0.00288659	0.0166023
TraesCS1A02G056600	W3.25	W4	-1.21731	0.00291091	0.0167209
TraesCS1A02G118900	W3.25	W4	-2.06656	0.00292082	0.0167699
TraesCS2D02G374500	W3.25	W4	-1.78019	0.00292141	0.0167713
TraesCS5B02G502200	W3.25	W4	-2.3533	0.00292233	0.0167746
TraesCS4B02G100500	W3.25	W4	1.64578	0.00292305	0.0167768
TraesCS6B02G274500	W3.25	W4	-2.20425	0.00294098	0.0168618
TraesCS1D02G122600	W3.25	W4	-2.53305	0.00294508	0.0168832
TraesCS6D02G129900	W3.25	W4	-1.02427	0.00295019	0.0169066
TraesCS2B02G575600	W3.25	W4	-1.27698	0.00297302	0.0170234
TraesCS3A02G294000	W3.25	W4	1.32937	0.00298126	0.0170585
TraesCS2D02G143100	W3.25	W4	-1.58687	0.002989	0.0170968
TraesCS4D02G304100	W3.25	W4	1.17835	0.00299223	0.0171132
TraesCS6B02G331100	W3.25	W4	1.23781	0.00302462	0.0172741
TraesCS2B02G177100	W3.25	W4	1.22332	0.00302677	0.0172823
TraesCS4D02G203800	W3.25	W4	-1.37753	0.00303357	0.0173184
TraesCS2A02G166600	W3.25	W4	-2.70162	0.003034	0.0173184
TraesCS6A02G005700	W3.25	W4	-4.87199	0.00304299	0.0173607
TraesCS5D02G023300	W3.25	W4	-3.18011	0.00304932	0.0173927
TraesCS1B02G281100	W3.25	W4	-2.17714	0.00305538	0.0174151
TraesCS4B02G157500	W3.25	W4	-2.40366	0.00306247	0.0174534
TraesCS5B02G279000	W3.25	W4	-1.96218	0.003064	0.0174601
TraesCS5B02G405500	W3.25	W4	-1.82196	0.00306533	0.0174636
TraesCS5A02G413700	W3.25	W4	-1.31091	0.00310216	0.0176444
TraesCS4A02G395100	W3.25	W4	1.83263	0.0031033	0.0176453
TraesCS2B02G541300	W3.25	W4	-2.03342	0.00311348	0.0176923
TraesCS2B02G195900	W3.25	W4	1.41036	0.00312763	0.0177603
TraesCS1A02G000900	W3.25	W4	1.90658	0.00314511	0.017847
TraesCS7A02G132200	W3.25	W4	-1.18579	0.00315293	0.0178872
TraesCS4D02G024400	W3.25	W4	-1.43592	0.00316452	0.0179399
TraesCS7A02G396200	W3.25	W4	-4.00463	0.00316954	0.0179626
TraesCS3D02G539900	W3.25	W4	-1.41738	0.00319577	0.0181028
TraesCS4A02G232200	W3.25	W4	-1.15929	0.00321505	0.0181993
TraesCS1B02G288000	W3.25	W4	-1.03123	0.00321564	0.0182005
TraesCS3A02G338100	W3.25	W4	-1.13013	0.00322153	0.0182254
TraesCS5A02G192100	W3.25	W4	-1.17065	0.00322741	0.0182544
TraesCS6B02G272400	W3.25	W4	1.1762	0.00324665	0.0183477
TraesCS5A02G129500	W3.25	W4	-2.47121	0.00324692	0.0183477
TraesCS3B02G133400	W3.25	W4	-1.31637	0.00324774	0.0183502
TraesCS2A02G539100	W3.25	W4	-2.56217	0.00325477	0.0183814
TraesCS5A02G074200	W3.25	W4	2.75172	0.00326726	0.0184412
TraesCS6B02G297800	W3.25	W4	-2.42713	0.00327478	0.0184772
TraesCS7A02G452100	W3.25	W4	-1.11202	0.00327596	0.0184817
TraesCS3A02G311500	W3.25	W4	1.20011	0.00328285	0.0185034
TraesCS2B02G417900	W3.25	W4	1.42001	0.00328405	0.018508
TraesCS6B02G396900	W3.25	W4	-2.83431	0.00328826	0.0185274
TraesCS2B02G387000	W3.25	W4	1.07444	0.00329909	0.0185713
TraesCSU02G196100	W3.25	W4	-4.02323	0.00330514	0.018601
TraesCS7D02G099100	W3.25	W4	3.12789	0.0033087	0.0186146
TraesCS2B02G062500	W3.25	W4	1.89262	0.00330909	0.0186147
TraesCS7D02G483800	W3.25	W4	-1.06396	0.00331682	0.0186538
TraesCS5A02G069500	W3.25	W4	-1.53488	0.00333391	0.0187348
TraesCS5D02G190700	W3.25	W4	-2.35858	0.00333732	0.0187518
TraesCS4D02G106700	W3.25	W4	-1.11958	0.0033427	0.0187798
TraesCS1D02G436700	W3.25	W4	-1.22443	0.00336764	0.0188941
TraesCS7B02G264300	W3.25	W4	-1.92787	0.00336931	0.0189009
TraesCS2B02G278100	W3.25	W4	-3.59473	0.00337089	0.0189076
TraesCS3D02G037300	W3.25	W4	-1.58051	0.00337836	0.0189408
TraesCS7D02G007900	W3.25	W4	-2.40785	0.00338293	0.0189621
TraesCS1B02G075700	W3.25	W4	-1.15407	0.00339694	0.0190296
TraesCS5A02G515600	W3.25	W4	-1.39819	0.00339749	0.0190305
TraesCS7D02G465800	W3.25	W4	-1.20707	0.00340304	0.0190572
TraesCS5B02G464300	W3.25	W4	-1.00211	0.00342712	0.0191656
TraesCS6B02G206200	W3.25	W4	1.66827	0.00342932	0.0191757
TraesCS5D02G027200	W3.25	W4	-1.80768	0.00343839	0.0192198
TraesCS3B02G309700	W3.25	W4	1.43022	0.00344239	0.0192399
TraesCS7D02G177000	W3.25	W4	-2.40846	0.00344425	0.019248
TraesCS6A02G328100	W3.25	W4	-1.04454	0.00346577	0.0193572
TraesCS6A02G411200	W3.25	W4	-1.19168	0.00346687	0.0193598
TraesCS5A02G271100	W3.25	W4	-1.10347	0.0034677	0.0193613
TraesCS5A02G262800	W3.25	W4	-2.47199	0.00347074	0.0193716
TraesCS5B02G455600	W3.25	W4	1.07111	0.00347127	0.0193724
TraesCS3A02G046000	W3.25	W4	-1.1191	0.00347338	0.0193793
TraesCS3D02G127300	W3.25	W4	1.84247	0.00347403	0.0193793
TraesCS1B02G266300	W3.25	W4	-3.47153	0.00347411	0.0193793
TraesCS3A02G412700	W3.25	W4	2.30614	0.00348213	0.0194068
TraesCS4B02G304800	W3.25	W4	-1.91818	0.003485	0.0194178
TraesCS1B02G304300	W3.25	W4	1.17145	0.00349557	0.0194722
TraesCS2B02G476000	W3.25	W4	2.37701	0.00350324	0.0195016
TraesCS2D02G430400	W3.25	W4	2.11364	0.00350457	0.0195067
TraesCS5D02G154300	W3.25	W4	-1.23517	0.00351039	0.0195324
TraesCS7A02G123300	W3.25	W4	1.23922	0.00352437	0.0195901
TraesCS2B02G105100	W3.25	W4	1.03144	0.00355105	0.0197212
TraesCS3D02G234300	W3.25	W4	1.81384	0.0035686	0.0197952
TraesCS4B02G346900	W3.25	W4	-1.26206	0.00358991	0.0198998
TraesCS7D02G059600	W3.25	W4	-2.06879	0.00359938	0.0199409
TraesCS1D02G288700	W3.25	W4	-1.18485	0.00360305	0.019953
TraesCS1A02G383800	W3.25	W4	-4.04697	0.00360362	0.019953
TraesCS7A02G193700	W3.25	W4	-1.07095	0.00360849	0.019975
TraesCS4A02G411500	W3.25	W4	-1.0749	0.00361021	0.0199781
TraesCS6A02G099000	W3.25	W4	-2.58685	0.00361988	0.0200231
TraesCS5D02G068800	W3.25	W4	-1.03734	0.00362038	0.0200231
TraesCS7D02G530400	W3.25	W4	-1.55305	0.00362231	0.0200314
TraesCS3D02G107900	W3.25	W4	-1.23451	0.00363839	0.0201066
TraesCS5A02G291300	W3.25	W4	-1.05988	0.0036502	0.020165
TraesCSU02G023500	W3.25	W4	-2.20515	0.00365703	0.0201981
TraesCS4B02G024100	W3.25	W4	1.53302	0.00366721	0.0202429
TraesCS5A02G456300	W3.25	W4	-1.5315	0.00367512	0.0202751
TraesCS4A02G086400	W3.25	W4	1.35773	0.00368858	0.0203378
TraesCSU02G140500	W3.25	W4	3.20564	0.0037144	0.0204569
TraesCS6B02G326500	W3.25	W4	-1.21159	0.00371607	0.0204639
TraesCS1D02G223400	W3.25	W4	-3.0434	0.00373089	0.0205245
TraesCS3B02G487500	W3.25	W4	2.34545	0.00373379	0.0205325
TraesCS7D02G365500	W3.25	W4	-2.86353	0.00374289	0.0205742
TraesCS5D02G190800	W3.25	W4	-1.98627	0.00376409	0.0206721
TraesCS7D02G229600	W3.25	W4	1.17642	0.00377097	0.0206935
TraesCS5D02G162900	W3.25	W4	-1.04147	0.00378988	0.0207913
TraesCS3B02G208300	W3.25	W4	-1.29945	0.00380682	0.0208799
TraesCS2A02G275900	W3.25	W4	-2.45835	0.00380707	0.0208799
TraesCS1B02G450500	W3.25	W4	1.43813	0.00381122	0.0209003
TraesCS6D02G224800	W3.25	W4	-1.03274	0.00382652	0.0209742
TraesCS1B02G229000	W3.25	W4	-1.85864	0.00383436	0.0210035
TraesCS1A02G029100	W3.25	W4	-2.62624	0.00383734	0.0210151
TraesCS5B02G144900	W3.25	W4	-1.12854	0.00384278	0.0210401
TraesCS5A02G115100	W3.25	W4	-1.8563	0.003878	0.0212169
TraesCS7A02G269600	W3.25	W4	-1.39253	0.00388485	0.0212513
TraesCS3D02G484900	W3.25	W4	-1.31222	0.00389022	0.0212735
TraesCS1A02G410700	W3.25	W4	-1.69217	0.0038937	0.0212902
TraesCS3D02G016900	W3.25	W4	2.06594	0.00390135	0.0213209
TraesCS3D02G392200	W3.25	W4	1.6487	0.00391182	0.0213652
TraesCS5B02G334600	W3.25	W4	1.1602	0.00392001	0.0214004
TraesCS6D02G134600	W3.25	W4	-2.34886	0.00392149	0.0214046
TraesCS3D02G025400	W3.25	W4	-1.17558	0.00392251	0.0214046
TraesCS5B02G422500	W3.25	W4	-3.20332	0.00392615	0.0214194
TraesCSU02G008100	W3.25	W4	-2.80342	0.00393983	0.0214868
TraesCS1A02G116900	W3.25	W4	-1.65264	0.00396379	0.0216075
TraesCS5D02G128800	W3.25	W4	-1.03475	0.00397789	0.0216701
TraesCS6B02G287900	W3.25	W4	-2.36384	0.0039794	0.0216759
TraesCS3D02G083700	W3.25	W4	-1.50861	0.00398134	0.021684
TraesCS7A02G092900	W3.25	W4	1.28703	0.00399993	0.0217707
TraesCS3B02G507700	W3.25	W4	1.63993	0.00401159	0.0218219
TraesCS1A02G282200	W3.25	W4	-1.48665	0.00402671	0.021887
TraesCS5B02G369200	W3.25	W4	1.04401	0.0040343	0.021921
TraesCS3A02G056000	W3.25	W4	-1.46269	0.00404346	0.0219609
TraesCS5D02G407400	W3.25	W4	-1.24247	0.00404819	0.0219815
TraesCS5A02G157300	W3.25	W4	2.83666	0.00406324	0.0220511
TraesCS5B02G064100	W3.25	W4	-1.76649	0.00407873	0.0221179
TraesCS6B02G400200	W3.25	W4	2.21838	0.00408334	0.0221355
TraesCS7D02G414500	W3.25	W4	-1.48318	0.00408728	0.0221495
TraesCS1D02G376600	W3.25	W4	-2.69411	0.00415433	0.0224677
TraesCS3D02G103800	W3.25	W4	-2.99456	0.00416638	0.0225229
TraesCS2D02G004200	W3.25	W4	1.14201	0.00417318	0.0225521
TraesCS1A02G042700	W3.25	W4	-1.84804	0.00418817	0.0226156
TraesCS2D02G259100	W3.25	W4	-1.30685	0.00418879	0.0226164
TraesCS4A02G230500	W3.25	W4	1.09606	0.00419632	0.022652
TraesCS3A02G342600	W3.25	W4	-3.43985	0.00419994	0.022664
TraesCS2A02G450100	W3.25	W4	1.09095	0.00420545	0.0226862
TraesCS6A02G330500	W3.25	W4	-1.77638	0.0042314	0.0228034
TraesCS1A02G152300	W3.25	W4	1.46453	0.00423882	0.0228383
TraesCS5A02G143300	W3.25	W4	1.10516	0.00424087	0.0228443
TraesCS6B02G412200	W3.25	W4	-1.67218	0.00424987	0.0228827
TraesCS7D02G175900	W3.25	W4	1.77383	0.00426659	0.0229449
TraesCS2B02G308500	W3.25	W4	-1.45041	0.00426661	0.0229449
TraesCS7D02G523500	W3.25	W4	1.96015	0.00428032	0.0230008
TraesCSU02G025500	W3.25	W4	-1.02843	0.00431052	0.023135
TraesCS1B02G216600	W3.25	W4	-1.4462	0.00431193	0.0231368
TraesCS6A02G096800	W3.25	W4	-1.49623	0.00431228	0.0231368
TraesCS4A02G111200	W3.25	W4	1.10422	0.00432269	0.0231849
TraesCS7B02G049000	W3.25	W4	-1.19158	0.0043264	0.0232023
TraesCS3A02G332400	W3.25	W4	-1.31939	0.00433208	0.0232245
TraesCS3A02G388100	W3.25	W4	-1.96049	0.00435459	0.0233257
TraesCS1A02G138100	W3.25	W4	-2.19166	0.00435469	0.0233257
TraesCS1D02G282700	W3.25	W4	1.95059	0.00439745	0.0235263
TraesCS6B02G212700	W3.25	W4	-1.24395	0.00441419	0.023608
TraesCS7D02G365000	W3.25	W4	-3.46021	0.00443575	0.0237077
TraesCS6D02G281100	W3.25	W4	2.29812	0.00445001	0.0237709
TraesCS2D02G160200	W3.25	W4	-1.89945	0.00445111	0.0237741
TraesCS7A02G003800	W3.25	W4	1.50186	0.00447442	0.0238803
TraesCS3A02G262100	W3.25	W4	-2.48486	0.00447685	0.0238904
TraesCS4A02G108200	W3.25	W4	-1.47224	0.00447855	0.0238944
TraesCS1D02G042400	W3.25	W4	1.52588	0.00448008	0.0239
TraesCS7B02G215000	W3.25	W4	1.12465	0.00449407	0.0239641
TraesCS3A02G107000	W3.25	W4	-2.69913	0.00450237	0.0240031
TraesCS1D02G259900	W3.25	W4	1.40905	0.00452766	0.0240983
TraesCS5B02G393400	W3.25	W4	-2.39776	0.00453109	0.0241077
TraesCS1D02G104100	W3.25	W4	1.5361	0.00453627	0.0241309
TraesCS5D02G495900	W3.25	W4	-2.62538	0.00455472	0.0242106
TraesCS5A02G375700	W3.25	W4	-1.0511	0.00455833	0.0242271
TraesCS7D02G125400	W3.25	W4	1.3744	0.00456256	0.0242443
TraesCS1B02G196600	W3.25	W4	-1.13125	0.00458185	0.0243308
TraesCS7A02G173900	W3.25	W4	-3.14553	0.00460054	0.0244141
TraesCS2A02G013000	W3.25	W4	1.19261	0.00460395	0.0244272
TraesCS6B02G045200	W3.25	W4	1.19858	0.00460452	0.0244272
TraesCS1D02G185500	W3.25	W4	1.03248	0.00460642	0.0244332
TraesCS2D02G157800	W3.25	W4	-1.18395	0.00461456	0.0244725
TraesCS7A02G102800	W3.25	W4	-1.36662	0.00461546	0.0244746
TraesCS5D02G551400	W3.25	W4	1.08231	0.00462472	0.0245157
TraesCS7B02G361500	W3.25	W4	-1.37412	0.00463956	0.0245851
TraesCS6D02G346500	W3.25	W4	-2.90314	0.00464034	0.0245851
TraesCS7B02G107900	W3.25	W4	-2.74244	0.00465258	0.0246344
TraesCS2A02G499700	W3.25	W4	-2.50516	0.0046605	0.0246677
TraesCS2B02G578200	W3.25	W4	-1.3097	0.00466439	0.0246856
TraesCS3A02G229400	W3.25	W4	-1.91545	0.00468896	0.0247994
TraesCS6D02G257500	W3.25	W4	-1.36216	0.00474826	0.0250558
TraesCS7D02G165300	W3.25	W4	-1.37302	0.00475971	0.0251051
TraesCS6D02G008600	W3.25	W4	-1.68977	0.00476329	0.0251188
TraesCS3A02G216200	W3.25	W4	-3.0022	0.00476864	0.0251392
TraesCS2D02G080500	W3.25	W4	1.71015	0.00481061	0.0253307
TraesCS7B02G316700	W3.25	W4	1.26871	0.00481167	0.0253327
TraesCS3A02G008100	W3.25	W4	-2.07076	0.00482724	0.025401
TraesCS7B02G269900	W3.25	W4	-3.07757	0.00483479	0.0254377
TraesCS4A02G123100	W3.25	W4	1.81346	0.00483527	0.0254377
TraesCS3D02G535700	W3.25	W4	-1.09228	0.00484117	0.0254577
TraesCS7B02G426900	W3.25	W4	-1.1876	0.00485335	0.0255053
TraesCS4D02G018800	W3.25	W4	-2.89643	0.00486154	0.02554
TraesCS2A02G156400	W3.25	W4	-1.59435	0.00486968	0.0255748
TraesCS1D02G167400	W3.25	W4	2.03514	0.00487348	0.0255862
TraesCS2D02G338400	W3.25	W4	2.3845	0.00488258	0.0256257
TraesCS3B02G612200	W3.25	W4	-3.48612	0.00489098	0.0256559
TraesCS5A02G213900	W3.25	W4	-1.22657	0.00489204	0.0256559
TraesCS5A02G454700	W3.25	W4	-1.5062	0.00491438	0.0257615
TraesCS2B02G477300	W3.25	W4	-1.03671	0.00491483	0.0257615
TraesCS1D02G430200	W3.25	W4	1.17552	0.0049333	0.0258434
TraesCS2D02G417500	W3.25	W4	-1.07988	0.00493898	0.0258559
TraesCS7D02G040400	W3.25	W4	-1.58242	0.00494032	0.0258589
TraesCS7B02G342300	W3.25	W4	-2.08577	0.00495741	0.0259344
TraesCS1A02G386000	W3.25	W4	-2.08532	0.00498569	0.0260684
TraesCS2D02G433600	W3.25	W4	-1.02904	0.00499328	0.0261024
TraesCS1D02G402700	W3.25	W4	1.55695	0.00499396	0.0261032
TraesCS7A02G370400	W3.25	W4	1.95201	0.00500486	0.0261465
TraesCS5B02G027300	W3.25	W4	-1.67403	0.00501554	0.026185
TraesCS2A02G588100	W3.25	W4	1.28183	0.00501758	0.0261929
TraesCS5B02G463300	W3.25	W4	-2.28724	0.00503988	0.0262839
TraesCSU02G049400	W3.25	W4	-1.19347	0.00506524	0.0264048
TraesCS1D02G311500	W3.25	W4	-1.29368	0.00508628	0.0264861
TraesCS7A02G197900	W3.25	W4	-1.45676	0.00508874	0.026495
TraesCS7A02G357800	W3.25	W4	-2.53665	0.00508908	0.026495
TraesCS7A02G202000	W3.25	W4	-1.69548	0.00510173	0.0265487
TraesCS6B02G040600	W3.25	W4	-1.06067	0.00510213	0.0265487
TraesCS2B02G578400	W3.25	W4	1.37594	0.00510307	0.0265508
TraesCS7A02G041200	W3.25	W4	-2.20336	0.00511936	0.0266242
TraesCS2D02G396100	W3.25	W4	-1.31688	0.00513431	0.0266962
TraesCS6A02G150900	W3.25	W4	-2.7519	0.00514407	0.0267341
TraesCS1A02G069600	W3.25	W4	-1.17036	0.00514434	0.0267341
TraesCS5D02G080100	W3.25	W4	-2.08059	0.00518185	0.0269062
TraesCS4B02G353100	W3.25	W4	1.06534	0.00518243	0.0269062
TraesCS2A02G155300	W3.25	W4	-1.14368	0.00518706	0.0269244
TraesCS3A02G328000	W3.25	W4	-1.42853	0.00519128	0.0269377
TraesCS1A02G148100	W3.25	W4	-1.84681	0.00519233	0.0269403
TraesCS7D02G512800	W3.25	W4	-1.99466	0.00520641	0.0270076
TraesCS5B02G018000	W3.25	W4	-1.0329	0.00520768	0.0270113
TraesCS5A02G413900	W3.25	W4	-2.35473	0.00522125	0.0270644
TraesCS4D02G188200	W3.25	W4	-1.24799	0.00522734	0.0270902
TraesCS2A02G459100	W3.25	W4	-1.14866	0.00523994	0.027141
TraesCS2B02G477500	W3.25	W4	1.22591	0.00525898	0.027228
TraesCS1A02G325000	W3.25	W4	-2.36402	0.00528101	0.0273184
TraesCS6B02G139400	W3.25	W4	1.71816	0.00528325	0.0273246
TraesCS5A02G305700	W3.25	W4	-1.5516	0.00528567	0.0273342
TraesCS6A02G363900	W3.25	W4	1.05364	0.00528699	0.0273381
TraesCS2B02G615600	W3.25	W4	-1.20285	0.00528774	0.0273384
TraesCS2D02G353200	W3.25	W4	1.05514	0.00528888	0.0273392
TraesCS3A02G479500	W3.25	W4	-1.22792	0.00529687	0.0273718
TraesCS3D02G277000	W3.25	W4	-1.60044	0.00531974	0.0274812
TraesCS5D02G141900	W3.25	W4	-1.39535	0.00533586	0.0275498
TraesCS4D02G227100	W3.25	W4	-1.06659	0.0053632	0.0276763
TraesCS3B02G085000	W3.25	W4	-3.12769	0.00537036	0.0277044
TraesCS2D02G296300	W3.25	W4	1.35264	0.00538466	0.0277694
TraesCS6D02G203000	W3.25	W4	-1.56346	0.0053855	0.0277707
TraesCS7A02G036100	W3.25	W4	-1.11662	0.00540397	0.0278399
TraesCS2D02G288900	W3.25	W4	1.62579	0.00541122	0.027865
TraesCS7A02G260500	W3.25	W4	1.16513	0.00542275	0.0279125
TraesCS5B02G224100	W3.25	W4	-2.27131	0.00542508	0.0279215
TraesCS2D02G425700	W3.25	W4	-1.65003	0.00544252	0.0279936
TraesCS1D02G073000	W3.25	W4	-1.24822	0.00544693	0.0280074
TraesCS2B02G412100	W3.25	W4	1.6539	0.00545323	0.028029
TraesCS1B02G294100	W3.25	W4	2.26084	0.00547571	0.0281226
TraesCS2D02G267800	W3.25	W4	2.2023	0.00548691	0.0281653
TraesCS2D02G449700	W3.25	W4	1.07437	0.00549094	0.02818
TraesCS1B02G089100	W3.25	W4	-2.3201	0.00550248	0.0282244
TraesCS3A02G301200	W3.25	W4	2.77267	0.00550359	0.0282257
TraesCS1A02G296900	W3.25	W4	-2.22797	0.00551375	0.0282673
TraesCS4D02G207600	W3.25	W4	1.75071	0.00551792	0.0282857
TraesCS7D02G402100	W3.25	W4	1.07526	0.00553656	0.0283633
TraesCS2A02G454500	W3.25	W4	-1.15375	0.00558385	0.0285574
TraesCS1B02G242200	W3.25	W4	-1.17012	0.00562444	0.0287499
TraesCS6A02G234400	W3.25	W4	-1.33521	0.00563264	0.0287777
TraesCS4B02G199300	W3.25	W4	1.17911	0.00563284	0.0287777
TraesCS3D02G432300	W3.25	W4	-1.28699	0.00564271	0.0288172
TraesCS6A02G187400	W3.25	W4	-2.13137	0.00564332	0.0288172
TraesCS3D02G449100	W3.25	W4	-1.83051	0.00564992	0.0288468
TraesCS7D02G497400	W3.25	W4	-2.25357	0.00568018	0.0289709
TraesCS3A02G129100	W3.25	W4	-1.94287	0.00571417	0.0291198
TraesCS3B02G311000	W3.25	W4	-1.44155	0.00571958	0.0291413
TraesCS1D02G073100	W3.25	W4	-1.32068	0.00572136	0.0291473
TraesCS4D02G363700	W3.25	W4	1.61835	0.00576876	0.0293641
TraesCS2D02G404100	W3.25	W4	-1.74662	0.00577389	0.0293872
TraesCS1D02G149300	W3.25	W4	1.06252	0.00578815	0.0294506
TraesCS7B02G310700	W3.25	W4	-1.2202	0.00579955	0.0294974
TraesCS7A02G063300	W3.25	W4	-2.37937	0.00579988	0.0294974
TraesCS2D02G310500	W3.25	W4	1.48892	0.00580268	0.0295059
TraesCS5A02G380700	W3.25	W4	-1.02552	0.00581698	0.0295725
TraesCS2A02G173500	W3.25	W4	-2.07682	0.00582198	0.0295948
TraesCS2A02G542600	W3.25	W4	2.11375	0.00582991	0.0296197
TraesCS4A02G452600	W3.25	W4	-1.12304	0.00584033	0.0296633
TraesCS3B02G239400	W3.25	W4	-1.54572	0.00584648	0.0296821
TraesCS2D02G292400	W3.25	W4	-1.10201	0.00586471	0.0297436
TraesCS2D02G158500	W3.25	W4	1.26303	0.00587052	0.0297695
TraesCS7D02G524300	W3.25	W4	-2.18076	0.00588087	0.0298064
TraesCS1D02G440000	W3.25	W4	-1.06757	0.00588803	0.0298339
TraesCS6D02G315300	W3.25	W4	-1.94575	0.00590983	0.0299257
TraesCS1D02G331600	W3.25	W4	1.34283	0.00591503	0.0299333
TraesCS1A02G431600	W3.25	W4	-1.15271	0.00591944	0.0299525
TraesCS6D02G047200	W3.25	W4	1.7926	0.00593469	0.0300203
TraesCS3D02G528300	W3.25	W4	-1.56865	0.00593986	0.0300371
TraesCS4D02G016500	W3.25	W4	-2.07153	0.00594579	0.0300514
TraesCS7B02G418800	W3.25	W4	-1.33134	0.00595063	0.0300697
TraesCS3D02G002800	W3.25	W4	-1.17361	0.00595221	0.0300706
TraesCS1A02G375200	W3.25	W4	-1.20033	0.00595954	0.0300959
TraesCS5A02G388800	W3.25	W4	-2.84757	0.00596994	0.0301422
TraesCS2B02G579200	W3.25	W4	1.11454	0.00597074	0.0301431
TraesCS7B02G285500	W3.25	W4	2.03263	0.00597726	0.0301666
TraesCS5A02G250600	W3.25	W4	1.12458	0.00599483	0.0302408
TraesCS5B02G146500	W3.25	W4	-1.88123	0.00599839	0.030251
TraesCS1D02G020800	W3.25	W4	-1.79833	0.00599895	0.030251
TraesCS4B02G255400	W3.25	W4	-1.15973	0.00603207	0.0303771
TraesCS5D02G137500	W3.25	W4	-1.18822	0.00604753	0.0304328
TraesCS3D02G501300	W3.25	W4	-1.03795	0.00605256	0.0304521
TraesCS3D02G535900	W3.25	W4	-1.04534	0.00607847	0.030557
TraesCS4D02G254500	W3.25	W4	-1.73405	0.00607987	0.0305608
TraesCS4B02G132200	W3.25	W4	1.19077	0.00609958	0.0306377
TraesCS3A02G457700	W3.25	W4	-1.89103	0.00610696	0.030659
TraesCS3A02G231900	W3.25	W4	-1.01244	0.00612414	0.0307262
TraesCS2B02G312200	W3.25	W4	1.26643	0.00615392	0.0308629
TraesCS1A02G365100	W3.25	W4	-2.18188	0.00616214	0.0309009
TraesCS5D02G504300	W3.25	W4	-1.44232	0.00616735	0.0309207
TraesCS3D02G002700	W3.25	W4	-2.05962	0.00617207	0.0309379
TraesCS4B02G182900	W3.25	W4	1.18723	0.00617269	0.0309379
TraesCS6D02G360900	W3.25	W4	-1.45354	0.00617731	0.0309546
TraesCS5B02G316400	W3.25	W4	1.24181	0.00618589	0.0309913
TraesCS2B02G363400	W3.25	W4	1.15219	0.00618861	0.0310017
TraesCS7D02G130700	W3.25	W4	2.40372	0.0061952	0.0310251
TraesCS3A02G284900	W3.25	W4	-2.07798	0.00620037	0.0310478
TraesCS3D02G256500	W3.25	W4	-2.13787	0.00622158	0.031138
TraesCSU02G113500	W3.25	W4	-2.84878	0.0062309	0.0311686
TraesCS1A02G315500	W3.25	W4	1.45064	0.00623479	0.0311819
TraesCS7D02G263800	W3.25	W4	-1.37723	0.00623773	0.0311928
TraesCS6B02G228600	W3.25	W4	-1.4896	0.00624507	0.0312204
TraesCS1D02G112500	W3.25	W4	-1.40164	0.00627842	0.0313644
TraesCS6D02G049400	W3.25	W4	1.14388	0.00628979	0.0314147
TraesCS5B02G479300	W3.25	W4	1.10728	0.0063049	0.0314676
TraesCS5A02G170800	W3.25	W4	1.92362	0.00635857	0.0316949
TraesCS4B02G236300	W3.25	W4	-2.62105	0.00636023	0.0316949
TraesCS2A02G233500	W3.25	W4	2.06443	0.00638751	0.0318048
TraesCS1D02G288200	W3.25	W4	-2.67071	0.00639765	0.0318346
TraesCS7D02G363700	W3.25	W4	-1.5217	0.00640255	0.0318471
TraesCS3D02G147800	W3.25	W4	1.3302	0.00640745	0.0318649
TraesCS6D02G059600	W3.25	W4	1.03205	0.00642695	0.0319466
TraesCS7D02G271400	W3.25	W4	1.15878	0.00643279	0.0319648
TraesCS4A02G336600	W3.25	W4	-1.12989	0.00643438	0.0319695
TraesCS2B02G407800	W3.25	W4	1.67008	0.00644392	0.0320103
TraesCS7A02G146700	W3.25	W4	-1.38189	0.0064581	0.0320709
TraesCS4B02G109300	W3.25	W4	1.6789	0.0064603	0.0320753
TraesCS7A02G020900	W3.25	W4	-2.66221	0.00647153	0.0321209
TraesCS2B02G572900	W3.25	W4	1.50701	0.00647544	0.0321308
TraesCS4B02G360600	W3.25	W4	-1.77966	0.00648052	0.0321527
TraesCS3B02G273000	W3.25	W4	-1.88914	0.00648605	0.0321736
TraesCS6A02G125700	W3.25	W4	-1.7669	0.00655337	0.0324447
TraesCS3B02G576100	W3.25	W4	-1.14147	0.00655971	0.0324695
TraesCS3B02G278000	W3.25	W4	2.19643	0.0065877	0.0326014
TraesCS5B02G319600	W3.25	W4	1.19862	0.00659507	0.0326279
TraesCS4A02G075600	W3.25	W4	1.3957	0.00660222	0.0326533
TraesCS1D02G432000	W3.25	W4	-1.24588	0.00660852	0.0326736
TraesCS2D02G131900	W3.25	W4	1.01218	0.00664886	0.0328439
TraesCS3D02G353100	W3.25	W4	-1.0466	0.00665033	0.0328477
TraesCS3D02G347500	W3.25	W4	-2.44627	0.00666883	0.0329158
TraesCS2B02G397300	W3.25	W4	-1.82815	0.00667361	0.032932
TraesCS6D02G083500	W3.25	W4	-2.44603	0.00668267	0.032964
TraesCS5D02G125700	W3.25	W4	-1.3658	0.00669572	0.0330083
TraesCS5A02G076900	W3.25	W4	-1.07257	0.00670485	0.03305
TraesCS1B02G276800	W3.25	W4	-1.84243	0.0067071	0.0330577
TraesCS3B02G262500	W3.25	W4	-1.22623	0.00670876	0.0330626
TraesCS1A02G082500	W3.25	W4	-2.35621	0.0067351	0.0331689
TraesCS2A02G415800	W3.25	W4	-1.69375	0.00675252	0.0332371
TraesCS3D02G105100	W3.25	W4	-2.19235	0.00675306	0.0332371
TraesCS6A02G333900	W3.25	W4	-1.56992	0.00675577	0.0332404
TraesCS7B02G259100	W3.25	W4	1.32181	0.00676096	0.0332625
TraesCS3B02G288900	W3.25	W4	-1.71073	0.00677113	0.033289
TraesCS5B02G020300	W3.25	W4	-1.20247	0.00677298	0.0332947
TraesCS2D02G027200	W3.25	W4	-1.81354	0.00682599	0.0335049
TraesCS2B02G114900	W3.25	W4	-2.87929	0.00683847	0.033559
TraesCS7D02G332400	W3.25	W4	2.19376	0.00685077	0.0336104
TraesCS2A02G265000	W3.25	W4	1.48581	0.00685102	0.0336104
TraesCS5B02G206000	W3.25	W4	-1.7528	0.00686171	0.0336459
TraesCS3D02G209200	W3.25	W4	-1.9256	0.00686599	0.0336626
TraesCS6B02G362500	W3.25	W4	-1.94451	0.0068897	0.0337486
TraesCS6A02G317403	W3.25	W4	-1.9449	0.00689542	0.0337703
TraesCSU02G107600	W3.25	W4	-1.48994	0.00691995	0.0338496
TraesCS2A02G138800	W3.25	W4	-1.26365	0.00692906	0.0338821
TraesCS1A02G171600	W3.25	W4	-1.66499	0.00693342	0.0338839
TraesCS5B02G480900	W3.25	W4	-1.37454	0.00694359	0.0339243
TraesCS6B02G291300	W3.25	W4	-1.61557	0.00697111	0.034028
TraesCS6D02G368900	W3.25	W4	-1.01487	0.00698239	0.0340761
TraesCS2A02G062500	W3.25	W4	1.25148	0.00699451	0.0341217
TraesCS3A02G289400	W3.25	W4	1.21906	0.00699886	0.0341394
TraesCS4B02G267300	W3.25	W4	-2.34023	0.00703199	0.0342765
TraesCS6A02G287300	W3.25	W4	-1.70165	0.00703259	0.0342765
TraesCS4A02G198600	W3.25	W4	1.4936	0.00706413	0.0344095
TraesCS3D02G314700	W3.25	W4	2.61356	0.00709537	0.0345412
TraesCS7D02G241700	W3.25	W4	-1.93171	0.00710254	0.0345689
TraesCS6B02G144600	W3.25	W4	1.3652	0.00711262	0.0346082
TraesCS5D02G297300	W3.25	W4	1.16583	0.00711345	0.0346082
TraesCS7D02G521200	W3.25	W4	1.30163	0.00711508	0.0346092
TraesCS5A02G468300	W3.25	W4	-1.18833	0.00713833	0.0347014
TraesCS3B02G397800	W3.25	W4	-1.09264	0.00714793	0.0347446
TraesCS6B02G323200	W3.25	W4	2.16007	0.00715107	0.0347564
TraesCS4A02G286500	W3.25	W4	1.55382	0.00716065	0.0347891
TraesCS5B02G524400	W3.25	W4	-1.63957	0.00720115	0.0349601
TraesCS5A02G345800	W3.25	W4	-2.22079	0.0072043	0.0349662
TraesCS3D02G021600	W3.25	W4	1.33051	0.00720654	0.0349671
TraesCS7A02G299300	W3.25	W4	1.79008	0.00721103	0.0349785
TraesCS4D02G008000	W3.25	W4	1.03662	0.00722734	0.0350373
TraesCS3D02G148300	W3.25	W4	1.10246	0.00722759	0.0350373
TraesCS6A02G250900	W3.25	W4	-2.45452	0.00724285	0.0351008
TraesCS5D02G424700	W3.25	W4	-1.08022	0.00724696	0.0351137
TraesCS5D02G247700	W3.25	W4	-1.02377	0.00725746	0.0351611
TraesCS2D02G123600	W3.25	W4	1.47568	0.00727633	0.0352315
TraesCS3A02G253600	W3.25	W4	-1.07866	0.00727962	0.0352404
TraesCS5B02G187600	W3.25	W4	-1.35852	0.00729395	0.0352819
TraesCS7A02G341600	W3.25	W4	-1.61143	0.00735771	0.0355477
TraesCS1D02G314700	W3.25	W4	1.13514	0.0073669	0.035585
TraesCS5D02G403000	W3.25	W4	1.03219	0.00738597	0.0356594
TraesCS5B02G526600	W3.25	W4	-2.51569	0.00739004	0.035672
TraesCS5A02G321900	W3.25	W4	1.19911	0.00739272	0.0356778
TraesCS4D02G260500	W3.25	W4	1.75296	0.00740091	0.0357102
TraesCS3D02G524000	W3.25	W4	1.35932	0.00741447	0.0357624
TraesCS3A02G443400	W3.25	W4	-2.18583	0.00741809	0.0357754
TraesCS7D02G354000	W3.25	W4	2.23751	0.00746819	0.0359813
TraesCS2A02G551100	W3.25	W4	1.00519	0.00747299	0.0359938
TraesCS3A02G375500	W3.25	W4	-1.561	0.00755579	0.0363206
TraesCS3B02G052800	W3.25	W4	1.35807	0.00755801	0.0363206
TraesCS7A02G044800	W3.25	W4	-1.7413	0.00758448	0.0364298
TraesCS3B02G476600	W3.25	W4	-1.39428	0.00763599	0.0366229
TraesCS6A02G247600	W3.25	W4	-1.11626	0.00764425	0.0366481
TraesCS1A02G343700	W3.25	W4	-1.36498	0.00766481	0.0367286
TraesCS2D02G142400	W3.25	W4	-1.81722	0.00771583	0.0369366
TraesCS2A02G472300	W3.25	W4	1.92009	0.00772222	0.0369636
TraesCS4B02G224600	W3.25	W4	3.86582	0.00773263	0.0369966
TraesCS3B02G426300	W3.25	W4	-1.01814	0.00773291	0.0369966
TraesCS7A02G371400	W3.25	W4	-1.29746	0.00774704	0.0370423
TraesCS5A02G140200	W3.25	W4	-1.24578	0.00775066	0.037056
TraesCS4B02G194900	W3.25	W4	-1.40337	0.00775242	0.0370608
TraesCS2D02G529000	W3.25	W4	-1.66075	0.00778049	0.0371621
TraesCS4A02G382400	W3.25	W4	2.40392	0.00782229	0.0373324
TraesCS5B02G408000	W3.25	W4	1.05526	0.00783837	0.0373857
TraesCS2D02G027600	W3.25	W4	-2.15548	0.00784119	0.0373878
TraesCS1D02G300700	W3.25	W4	-3.60298	0.00786948	0.0374988
TraesCS7A02G453100	W3.25	W4	1.61257	0.007887	0.0375602
TraesCS3A02G103800	W3.25	W4	-1.10334	0.00790354	0.0376316
TraesCS6A02G325600	W3.25	W4	1.24638	0.00791698	0.0376845
TraesCS7A02G563600	W3.25	W4	1.08496	0.00791914	0.0376911
TraesCS5B02G526500	W3.25	W4	-2.25432	0.00792361	0.037705
TraesCS6A02G081300	W3.25	W4	1.78439	0.00792738	0.0377181
TraesCSU02G240500	W3.25	W4	-1.58444	0.00798199	0.0379419
TraesCS3B02G365000	W3.25	W4	1.09556	0.00799011	0.0379583
TraesCS5D02G221800	W3.25	W4	2.24219	0.00801963	0.0380799
TraesCS5B02G487000	W3.25	W4	-1.33732	0.0080225	0.0380861
TraesCS3B02G591100	W3.25	W4	-2.33416	0.00802614	0.038088
TraesCS2D02G032200	W3.25	W4	-1.2625	0.00803278	0.0381126
TraesCS5B02G056500	W3.25	W4	1.03188	0.00804869	0.0381769
TraesCS3A02G387400	W3.25	W4	-1.12785	0.00805235	0.0381868
TraesCS5A02G088700	W3.25	W4	-1.02706	0.0080598	0.0382184
TraesCS2B02G234400	W3.25	W4	-1.73133	0.00807147	0.0382589
TraesCS1A02G187800	W3.25	W4	1.52515	0.008073	0.0382624
TraesCS2B02G288900	W3.25	W4	-1.99663	0.0080777	0.0382735
TraesCS2D02G093600	W3.25	W4	1.02426	0.00808062	0.0382798
TraesCS3A02G450500	W3.25	W4	1.52968	0.00809399	0.0383385
TraesCS2D02G351900	W3.25	W4	-1.26553	0.00817189	0.038667
TraesCS4D02G024100	W3.25	W4	-1.19103	0.00817511	0.0386785
TraesCS5B02G558100	W3.25	W4	-1.40609	0.008179	0.0386852
TraesCS1A02G050900	W3.25	W4	2.09983	0.00818364	0.0387
TraesCS6B02G146500	W3.25	W4	-1.31399	0.0081976	0.0387585
TraesCS7B02G335000	W3.25	W4	-1.05022	0.00824191	0.0389604
TraesCS3D02G034200	W3.25	W4	-1.49617	0.00824949	0.0389849
TraesCS2B02G615800	W3.25	W4	-2.48389	0.00826252	0.0390389
TraesCS2A02G280800	W3.25	W4	-1.33853	0.00832241	0.0392723
TraesCSU02G256100	W3.25	W4	-2.31366	0.00832764	0.0392893
TraesCS2D02G525200	W3.25	W4	-1.79198	0.00835919	0.0394152
TraesCS5D02G309700	W3.25	W4	-1.10642	0.00837235	0.0394658
TraesCS1D02G154900	W3.25	W4	1.34947	0.00840008	0.0395773
TraesCS2D02G084600	W3.25	W4	-1.00052	0.00843214	0.0397015
TraesCS1D02G383100	W3.25	W4	-1.05887	0.00844833	0.0397547
TraesCS2D02G185500	W3.25	W4	-1.37004	0.00848472	0.0399027
TraesCS4A02G235600	W3.25	W4	1.76807	0.00849614	0.0399487
TraesCS3D02G260200	W3.25	W4	-1.16762	0.00851318	0.0400095
TraesCS2A02G222800	W3.25	W4	1.20421	0.00852627	0.0400594
TraesCS2A02G456000	W3.25	W4	1.0997	0.00856579	0.0402062
TraesCS7B02G088100	W3.25	W4	1.15502	0.0085761	0.040243
TraesCS7B02G120500	W3.25	W4	1.80953	0.00858101	0.0402524
TraesCS3A02G332500	W3.25	W4	-1.52125	0.00858765	0.0402739
TraesCS2A02G551600	W3.25	W4	-1.4911	0.00860432	0.0403326
TraesCS4A02G253700	W3.25	W4	-1.9581	0.0086182	0.0403743
TraesCS3B02G427600	W3.25	W4	-1.39631	0.00863344	0.0404301
TraesCS2B02G121000	W3.25	W4	2.7548	0.00866095	0.0405355
TraesCS5D02G398800	W3.25	W4	-1.8513	0.00867415	0.0405856
TraesCS3B02G198300	W3.25	W4	1.11267	0.00871113	0.0407273
TraesCS2A02G145100	W3.25	W4	-1.37354	0.00873842	0.0408313
TraesCS5B02G205600	W3.25	W4	1.68873	0.00878926	0.0410334
TraesCS1A02G066700	W3.25	W4	-2.26653	0.00879446	0.0410498
TraesCS1B02G095800	W3.25	W4	1.64857	0.00881142	0.0411132
TraesCS2B02G588000	W3.25	W4	1.78919	0.00881941	0.0411465
TraesCS2B02G140900	W3.25	W4	2.38386	0.00882727	0.0411714
TraesCS2B02G398000	W3.25	W4	-1.7198	0.00884071	0.0412182
TraesCS3A02G440900	W3.25	W4	-1.74587	0.0088438	0.0412247
TraesCS7D02G053100	W3.25	W4	-1.91284	0.00887906	0.041354
TraesCS3B02G427400	W3.25	W4	-1.11766	0.00888695	0.0413823
TraesCS1B02G337100	W3.25	W4	-1.04224	0.00891943	0.0415176
TraesCS5B02G333800	W3.25	W4	2.18932	0.00892549	0.0415339
TraesCS4D02G097100	W3.25	W4	1.14977	0.00892975	0.0415489
TraesCS2B02G118100	W3.25	W4	-1.06255	0.00893736	0.0415772
TraesCS5B02G425400	W3.25	W4	2.44654	0.00896312	0.0416653
TraesCS6B02G331900	W3.25	W4	1.47042	0.00896315	0.0416653
TraesCS6B02G257200	W3.25	W4	-2.23368	0.00900034	0.0418062
TraesCS7D02G173100	W3.25	W4	-1.14859	0.00906068	0.0420223
TraesCS7D02G194000	W3.25	W4	-1.79018	0.00908846	0.042119
TraesCS3B02G346900	W3.25	W4	1.116	0.0091016	0.0421598
TraesCS5D02G339800	W3.25	W4	-1.30864	0.00912098	0.0422452
TraesCS1D02G431900	W3.25	W4	-2.11014	0.00912177	0.0422452
TraesCS6B02G278900	W3.25	W4	-1.04578	0.00912753	0.0422678
TraesCS6D02G032300	W3.25	W4	-1.28984	0.00913374	0.0422845
TraesCS5A02G556200	W3.25	W4	1.37174	0.00918245	0.0424615
TraesCS2A02G489500	W3.25	W4	-2.8885	0.0092082	0.0425685
TraesCS1B02G193600	W3.25	W4	-1.36889	0.00920911	0.0425686
TraesCS7D02G359900	W3.25	W4	1.90355	0.0092167	0.0425997
TraesCS5D02G234900	W3.25	W4	-1.11177	0.00925416	0.0427484
TraesCS1B02G420000	W3.25	W4	1.54402	0.00927629	0.0428222
TraesCS6D02G041000	W3.25	W4	-1.79534	0.00927921	0.0428316
TraesCS3D02G515700	W3.25	W4	1.59204	0.00929777	0.0428969
TraesCS6A02G122700	W3.25	W4	2.04731	0.0093126	0.0429531
TraesCS6B02G359300	W3.25	W4	1.2839	0.00935358	0.0431053
TraesCS3B02G525200	W3.25	W4	-2.93858	0.00937027	0.0431782
TraesCS4D02G113000	W3.25	W4	1.199	0.00940429	0.0433021
TraesCS7A02G528600	W3.25	W4	-1.47842	0.00941796	0.0433405
TraesCS3B02G275100	W3.25	W4	-1.91189	0.00942645	0.0433713
TraesCS7D02G229500	W3.25	W4	-2.27608	0.00942825	0.0433755
TraesCS2B02G002800	W3.25	W4	-2.12232	0.00944043	0.0434233
TraesCS5D02G077800	W3.25	W4	-1.8758	0.00945573	0.0434693
TraesCS5B02G058800	W3.25	W4	-1.06203	0.00946864	0.043516
TraesCS2B02G344900	W3.25	W4	1.91853	0.00951772	0.0436838
TraesCS7B02G406500	W3.25	W4	1.30887	0.00952823	0.0437155
TraesCS2A02G260800	W3.25	W4	-1.77052	0.00954551	0.0437783
TraesCS4B02G038800	W3.25	W4	-3.33268	0.0095482	0.0437865
TraesCS2D02G142000	W3.25	W4	1.36079	0.00955519	0.0438062
TraesCS2A02G583000	W3.25	W4	-2.52778	0.00956021	0.0438209
TraesCS3A02G132000	W3.25	W4	1.33718	0.00958029	0.0439005
TraesCS7A02G010300	W3.25	W4	1.11105	0.00964688	0.0441485
TraesCS7B02G101700	W3.25	W4	-2.70707	0.00965366	0.044164
TraesCS2B02G576100	W3.25	W4	1.44801	0.00968018	0.0442582
TraesCS3D02G441600	W3.25	W4	1.61756	0.00968541	0.044278
TraesCS7D02G217500	W3.25	W4	-1.48518	0.00970058	0.0443307
TraesCS5D02G558800	W3.25	W4	-1.25944	0.00972249	0.0444141
TraesCS5B02G383500	W3.25	W4	1.48986	0.00977108	0.0446067
TraesCS2B02G217300	W3.25	W4	-1.32217	0.0097853	0.0446591
TraesCS3D02G251200	W3.25	W4	-1.35477	0.00982339	0.0448161
TraesCS7D02G207300	W3.25	W4	-1.5104	0.00989309	0.0451003
TraesCS3A02G131200	W3.25	W4	-1.45551	0.00989475	0.0451036
TraesCS1B02G250900	W3.25	W4	-1.38118	0.00990067	0.0451196
TraesCS7A02G217800	W3.25	W4	-1.09561	0.00996174	0.0453537
TraesCS5A02G288200	W3.25	W4	-1.0014	0.00996392	0.0453551
TraesCS2D02G106300	W3.25	W4	-1.08872	0.00996818	0.0453703
TraesCS4D02G089100	W3.25	W4	-1.16571	0.0100058	0.0455246
TraesCS3D02G027000	W3.25	W4	1.37866	0.0100068	0.045525
TraesCS7A02G424300	W3.25	W4	1.56008	0.0100212	0.0455816
TraesCS1D02G162400	W3.25	W4	1.49283	0.0100248	0.0455898
TraesCS3B02G441300	W3.25	W4	-1.57889	0.0100397	0.0456447
TraesCS3A02G128700	W3.25	W4	1.69658	0.0100441	0.0456605
TraesCS6A02G033700	W3.25	W4	1.47481	0.0100746	0.0457603
TraesCS3D02G262700	W3.25	W4	-1.293	0.0101125	0.0459104
TraesCS2B02G472600	W3.25	W4	-1.35186	0.0101133	0.0459104
TraesCS6B02G351300	W3.25	W4	-2.11595	0.0101286	0.0459585
TraesCS6A02G419200	W3.25	W4	-1.09653	0.0101464	0.0460262
TraesCS2A02G391200	W3.25	W4	1.92874	0.010156	0.0460657
TraesCS2B02G613900	W3.25	W4	1.44641	0.0101621	0.0460892
TraesCS7B02G162100	W3.25	W4	-2.26789	0.0101931	0.0462022
TraesCS4A02G320800	W3.25	W4	-1.36253	0.0102189	0.046286
TraesCS6A02G046300	W3.25	W4	-3.38191	0.0102646	0.0464541
TraesCS7D02G513700	W3.25	W4	1.00925	0.0102749	0.0464921
TraesCS3B02G270800	W3.25	W4	-1.16364	0.0102795	0.0465046
TraesCS7D02G170900	W3.25	W4	-2.04559	0.0102888	0.0465336
TraesCS4D02G248900	W3.25	W4	1.36387	0.0102941	0.0465506
TraesCS2D02G315900	W3.25	W4	-1.58779	0.0103387	0.0467156
TraesCS7A02G492800	W3.25	W4	1.00076	0.0103437	0.0467298
TraesCS2A02G096400	W3.25	W4	1.48208	0.0103508	0.0467573
TraesCS7A02G339400	W3.25	W4	-1.93081	0.0103559	0.0467717
TraesCS3B02G114200	W3.25	W4	-1.02884	0.0103624	0.0467924
TraesCS1D02G012300	W3.25	W4	2.07346	0.0103727	0.0468301
TraesCS3D02G018300	W3.25	W4	1.23371	0.0103836	0.0468598
TraesCS3A02G122800	W3.25	W4	-1.02755	0.0104052	0.0469247
TraesCS5B02G006400	W3.25	W4	-1.43621	0.0104232	0.0469883
TraesCS5A02G114500	W3.25	W4	-1.69349	0.0104284	0.0470041
TraesCS2D02G244500	W3.25	W4	-3.45687	0.0104422	0.0470442
TraesCS6D02G247400	W3.25	W4	1.16426	0.0104552	0.0470964
TraesCS7D02G480500	W3.25	W4	-1.97266	0.0104783	0.0471842
TraesCS2B02G359400	W3.25	W4	2.08003	0.0104837	0.0471957
TraesCS1B02G134500	W3.25	W4	-1.30614	0.0104848	0.0471959
TraesCS7A02G355300	W3.25	W4	1.45882	0.0105017	0.0472635
TraesCS4A02G296700	W3.25	W4	1.02607	0.0105173	0.0473207
TraesCS5A02G379900	W3.25	W4	1.44182	0.0105504	0.0474255
TraesCS7D02G243300	W3.25	W4	-1.29263	0.0105557	0.0474451
TraesCS1B02G266000	W3.25	W4	1.05034	0.0105656	0.0474807
TraesCS7A02G533800	W3.25	W4	1.20166	0.0105892	0.047565
TraesCS6A02G365800	W3.25	W4	3.82025	0.010592	0.0475731
TraesCS5D02G200100	W3.25	W4	-1.52907	0.0106008	0.0476055
TraesCS3D02G346200	W3.25	W4	1.40605	0.0106191	0.0476771
TraesCS2B02G555200	W3.25	W4	-1.73839	0.0106355	0.0477421
TraesCS2A02G561300	W3.25	W4	-2.0525	0.0106384	0.0477461
TraesCS3D02G504200	W3.25	W4	-2.18173	0.010654	0.0478073
TraesCS1D02G118100	W3.25	W4	-1.27152	0.0106874	0.0479352
TraesCS6A02G403800	W3.25	W4	-1.61056	0.0106933	0.0479506
TraesCS5D02G321900	W3.25	W4	1.09042	0.0106938	0.0479506
TraesCS6D02G108000	W3.25	W4	-1.02539	0.0107228	0.0480719
TraesCS4B02G074100	W3.25	W4	-1.06389	0.0107412	0.0481252
TraesCS4B02G186900	W3.25	W4	-1.20663	0.0107824	0.0482587
TraesCS3B02G176000	W3.25	W4	-1.02161	0.01079	0.0482769
TraesCS6B02G211300	W3.25	W4	-1.3506	0.0108169	0.0483558
TraesCS4B02G223600	W3.25	W4	-1.54933	0.0108686	0.0485557
TraesCS7B02G363000	W3.25	W4	1.20146	0.0108807	0.0485914
TraesCS5A02G067900	W3.25	W4	1.20256	0.0108973	0.0486525
TraesCS4D02G185700	W3.25	W4	-1.08157	0.0109048	0.0486768
TraesCS7B02G066300	W3.25	W4	-2.25045	0.0109651	0.0488563
TraesCS1D02G427800	W3.25	W4	1.26273	0.0109818	0.0489171
TraesCS2D02G430900	W3.25	W4	1.16227	0.0109828	0.0489172
TraesCS7B02G132600	W3.25	W4	1.27316	0.0109908	0.0489438
TraesCS2A02G376000	W3.25	W4	1.3643	0.0110028	0.0489813
TraesCS5B02G398000	W3.25	W4	1.30026	0.0110032	0.0489813
TraesCS5A02G016500	W3.25	W4	-2.13747	0.0110283	0.0490748
TraesCS5B02G557400	W3.25	W4	-1.30056	0.0110434	0.0491331
TraesCS2B02G528700	W3.25	W4	1.20434	0.0110569	0.0491753
TraesCS5B02G075800	W3.25	W4	-1.51449	0.0110569	0.0491753
TraesCS4A02G374700	W3.25	W4	1.32721	0.011075	0.0492466
TraesCS7D02G420400	W3.25	W4	-1.10709	0.0111482	0.0495358
TraesCS6B02G335400	W3.25	W4	-1.01982	0.0111997	0.0497422
TraesCS7D02G364900	W3.25	W4	-3.50169	0.0112008	0.0497422
TraesCS2D02G536700	W3.25	W4	-2.1202	0.0112135	0.0497718
TraesCS5A02G518800	W3.25	W4	-1.64768	0.0112156	0.0497766
TraesCS2D02G540300	W3.25	W4	-2.5489	0.011221	0.0497956
TraesCS4A02G039900	W3.25	W4	1.01665	0.0112376	0.0498527
TraesCS7D02G439800	W3.25	W4	-1.4084	0.0112659	0.0499449

### Sheet: W3.5vsW4
Gene ID	Stage A	Stage B	Log2 fold change (W4/W3.5)	P value	P.adjust
TraesCS6B02G345100	W3.5	W4	3.98225	6.51493e-182	3.15596e-177
TraesCS4D02G334800	W3.5	W4	3.40573	1.54137e-166	3.73335e-162
TraesCS5B02G220000	W3.5	W4	3.35333	1.29693e-103	2.0942e-99
TraesCS7A02G092700	W3.5	W4	3.60409	9.64948e-94	1.1686e-89
TraesCS4A02G377300	W3.5	W4	3.22385	2.78878e-84	2.70188e-80
TraesCS4B02G054400	W3.5	W4	2.41895	1.12489e-82	9.08196e-79
TraesCS3B02G318300	W3.5	W4	2.15651	1.18735e-79	8.21682e-76
TraesCS7A02G078800	W3.5	W4	2.59631	1.81137e-78	1.09683e-74
TraesCS2A02G163600	W3.5	W4	1.94164	3.16453e-74	1.70329e-70
TraesCS2B02G377500	W3.5	W4	3.124	1.48023e-73	7.17051e-70
TraesCS3D02G284200	W3.5	W4	1.93135	5.70038e-73	2.51034e-69
TraesCS5A02G134000	W3.5	W4	-2.07209	9.6606e-73	3.89982e-69
TraesCS5B02G010200	W3.5	W4	3.89216	3.93721e-72	1.46713e-68
TraesCS5B02G131500	W3.5	W4	-1.89799	2.31207e-69	8.00008e-66
TraesCS1D02G451500	W3.5	W4	5.73155	4.45281e-67	1.43802e-63
TraesCS4A02G260200	W3.5	W4	1.92807	5.31097e-67	1.60796e-63
TraesCS4D02G054500	W3.5	W4	2.08252	2.53545e-66	7.22485e-63
TraesCS2D02G356900	W3.5	W4	2.47634	5.35889e-65	1.4422e-61
TraesCS2B02G483000	W3.5	W4	-2.25526	3.1361e-64	7.99573e-61
TraesCS7A02G246500	W3.5	W4	-1.94052	5.92215e-63	1.4344e-59
TraesCS2A02G586500	W3.5	W4	-2.75634	4.1671e-62	9.6125e-59
TraesCS1A02G404600	W3.5	W4	3.19059	3.37024e-61	7.42097e-58
TraesCS5D02G337200	W3.5	W4	2.60099	3.67123e-60	7.73226e-57
TraesCS4A02G406200	W3.5	W4	3.10767	6.60713e-60	1.33359e-56
TraesCS5D02G228900	W3.5	W4	2.06541	1.02853e-59	1.99296e-56
TraesCS6D02G042500	W3.5	W4	-2.13109	1.25308e-59	2.33468e-56
TraesCS4A02G410800	W3.5	W4	-1.74384	4.50266e-59	8.07844e-56
TraesCS2B02G505800	W3.5	W4	1.82082	1.59374e-58	2.75729e-55
TraesCS6A02G225000	W3.5	W4	-3.37382	1.54462e-57	2.58016e-54
TraesCS3A02G284400	W3.5	W4	1.69618	2.10676e-57	3.40186e-54
TraesCS6D02G317700	W3.5	W4	1.58597	1.22427e-56	1.9131e-53
TraesCS6A02G290800	W3.5	W4	2.67066	5.92815e-56	8.97411e-53
TraesCS4A02G392300	W3.5	W4	2.33426	1.40124e-54	2.05694e-51
TraesCS3B02G205100	W3.5	W4	-2.54504	2.06186e-54	2.93766e-51
TraesCS6B02G251600	W3.5	W4	1.70948	1.73158e-53	2.3966e-50
TraesCS2D02G478300	W3.5	W4	-2.8379	2.33153e-53	3.13733e-50
TraesCS7D02G531000	W3.5	W4	-2.47688	3.8579e-53	5.05093e-50
TraesCS7B02G050500	W3.5	W4	3.95138	1.12434e-52	1.43329e-49
TraesCS7A02G331300	W3.5	W4	-1.36793	4.4453e-52	5.52152e-49
TraesCS5B02G386800	W3.5	W4	2.71642	8.95236e-52	1.08418e-48
TraesCS2A02G364000	W3.5	W4	1.35738	2.37701e-51	2.80847e-48
TraesCS6B02G141400	W3.5	W4	-2.50597	6.58328e-51	7.59303e-48
TraesCS5D02G391000	W3.5	W4	4.63105	1.77311e-50	1.99751e-47
TraesCS6A02G230100	W3.5	W4	1.8064	1.9058e-50	2.0982e-47
TraesCS5D02G334900	W3.5	W4	-3.84117	1.11281e-49	1.19793e-46
TraesCS5B02G557300	W3.5	W4	-2.97109	1.20795e-49	1.27208e-46
TraesCS1B02G192500	W3.5	W4	1.5216	1.36341e-49	1.40524e-46
TraesCS3D02G231600	W3.5	W4	1.82109	2.89125e-49	2.91788e-46
TraesCS7B02G243000	W3.5	W4	-2.48082	5.89598e-49	5.82884e-46
TraesCS6D02G240200	W3.5	W4	4.78504	7.91057e-49	7.66407e-46
TraesCS4D02G329400	W3.5	W4	-5.36701	8.6802e-49	8.24483e-46
TraesCS3D02G288700	W3.5	W4	-2.11341	1.10092e-48	1.0256e-45
TraesCS1B02G477900	W3.5	W4	4.93591	4.52368e-48	4.13464e-45
TraesCS1A02G154900	W3.5	W4	-2.76861	3.22598e-47	2.89394e-44
TraesCS7A02G544600	W3.5	W4	-2.03052	3.34706e-47	2.94797e-44
TraesCS7B02G080300	W3.5	W4	-2.6847	3.56717e-47	3.08573e-44
TraesCS7D02G009400	W3.5	W4	3.71803	4.79675e-47	4.07657e-44
TraesCS7D02G025300	W3.5	W4	-2.20145	5.9375e-47	4.95904e-44
TraesCS4B02G332700	W3.5	W4	-4.30503	1.38647e-46	1.13836e-43
TraesCS2A02G350700	W3.5	W4	-2.12847	4.45361e-46	3.5957e-43
TraesCS3B02G328800	W3.5	W4	4.39655	5.09413e-46	4.04541e-43
TraesCS7D02G326200	W3.5	W4	1.3608	9.91555e-46	7.74724e-43
TraesCS2A02G373600	W3.5	W4	2.07215	3.19675e-45	2.45805e-42
TraesCS5B02G331700	W3.5	W4	2.50852	6.77012e-45	5.12435e-42
TraesCS7D02G088300	W3.5	W4	2.41043	1.00502e-44	7.49003e-42
TraesCS7A02G329300	W3.5	W4	1.23847	1.19337e-44	8.75894e-42
TraesCS7D02G339600	W3.5	W4	-1.71021	1.40459e-44	1.01554e-41
TraesCS6A02G259000	W3.5	W4	5.38642	1.58948e-44	1.13231e-41
TraesCS5A02G331300	W3.5	W4	2.14476	4.16842e-44	2.92647e-41
TraesCS3B02G224600	W3.5	W4	1.26694	1.29825e-43	8.98428e-41
TraesCS1B02G172100	W3.5	W4	-3.41718	2.10484e-43	1.4243e-40
TraesCS7B02G363700	W3.5	W4	-2.26868	2.11696e-43	1.4243e-40
TraesCS2B02G506300	W3.5	W4	1.46915	2.63924e-43	1.75137e-40
TraesCS2D02G574400	W3.5	W4	-1.94339	1.51064e-42	9.889e-40
TraesCS1D02G264500	W3.5	W4	3.41322	1.59791e-42	1.03208e-39
TraesCS6D02G403900	W3.5	W4	-1.57146	3.21218e-42	2.04743e-39
TraesCS2B02G513800	W3.5	W4	2.59014	6.69726e-42	4.21336e-39
TraesCS6A02G112800	W3.5	W4	-2.28105	7.09364e-42	4.40551e-39
TraesCS2B02G462500	W3.5	W4	3.53388	7.56521e-42	4.63891e-39
TraesCS1A02G264300	W3.5	W4	3.167	7.83164e-42	4.74226e-39
TraesCS2B02G406900	W3.5	W4	2.49036	9.86027e-42	5.89693e-39
TraesCS6D02G204800	W3.5	W4	1.97004	3.47222e-41	2.05123e-38
TraesCS5A02G382600	W3.5	W4	2.25398	2.12315e-40	1.23915e-37
TraesCS7D02G494500	W3.5	W4	-3.78206	1.27408e-39	7.34751e-37
TraesCS7B02G230000	W3.5	W4	1.24985	3.71721e-39	2.11846e-36
TraesCS7A02G178500	W3.5	W4	-1.68239	5.70245e-39	3.21207e-36
TraesCS4A02G204800	W3.5	W4	2.56043	6.36418e-39	3.52792e-36
TraesCS6B02G122200	W3.5	W4	-2.17288	6.40884e-39	3.52792e-36
TraesCS7A02G180600	W3.5	W4	2.61902	1.08428e-38	5.90165e-36
TraesCS6B02G256500	W3.5	W4	-3.95345	1.17824e-38	6.3418e-36
TraesCS2B02G382000	W3.5	W4	1.50471	1.4227e-38	7.57348e-36
TraesCS2A02G117300	W3.5	W4	-1.49516	2.47396e-38	1.30265e-35
TraesCS5B02G202200	W3.5	W4	-2.00539	6.40438e-38	3.33592e-35
TraesCS5A02G203500	W3.5	W4	-1.78155	9.9345e-38	5.11965e-35
TraesCS6A02G337100	W3.5	W4	1.43537	1.1236e-37	5.72943e-35
TraesCS6A02G360600	W3.5	W4	1.19315	1.79988e-37	9.08227e-35
TraesCS2A02G322400	W3.5	W4	-1.59945	2.18871e-37	1.09305e-34
TraesCS7D02G176700	W3.5	W4	-2.39887	3.70389e-37	1.83086e-34
TraesCS2D02G487000	W3.5	W4	4.05506	4.27633e-37	2.09246e-34
TraesCS3D02G348200	W3.5	W4	4.06271	5.36675e-37	2.59976e-34
TraesCS5B02G335500	W3.5	W4	1.28497	1.78465e-36	8.55961e-34
TraesCS6D02G280900	W3.5	W4	-1.87115	1.98965e-36	9.44927e-34
TraesCS4B02G197900	W3.5	W4	-1.44981	2.18493e-36	1.0276e-33
TraesCS1B02G275000	W3.5	W4	2.74581	2.499e-36	1.16401e-33
TraesCS4A02G009600	W3.5	W4	2.14128	3.84216e-36	1.77259e-33
TraesCS7A02G175200	W3.5	W4	-2.32867	5.95095e-36	2.71958e-33
TraesCS2A02G477900	W3.5	W4	-1.62964	1.17687e-35	5.32803e-33
TraesCS5B02G058200	W3.5	W4	1.27282	1.76704e-35	7.90028e-33
TraesCS7B02G112000	W3.5	W4	1.34477	1.77765e-35	7.90028e-33
TraesCS6B02G058400	W3.5	W4	1.48015	1.85174e-35	8.15474e-33
TraesCS5D02G274300	W3.5	W4	-2.35116	2.08276e-35	9.08946e-33
TraesCS6B02G324900	W3.5	W4	-1.73039	2.37184e-35	1.02586e-32
TraesCS5A02G088400	W3.5	W4	1.08002	8.60232e-35	3.68773e-32
TraesCS5D02G065100	W3.5	W4	-2.2073	8.68561e-35	3.69077e-32
TraesCS2B02G513900	W3.5	W4	3.6247	9.16958e-35	3.86255e-32
TraesCS6A02G313800	W3.5	W4	-1.75128	1.23407e-34	5.1535e-32
TraesCS1B02G455900	W3.5	W4	-2.87921	1.89005e-34	7.82544e-32
TraesCS7A02G426100	W3.5	W4	-2.61657	2.86452e-34	1.17596e-31
TraesCS1B02G274600	W3.5	W4	1.12928	3.49771e-34	1.42383e-31
TraesCS2B02G501200	W3.5	W4	-1.62586	3.72978e-34	1.50565e-31
TraesCS2D02G361800	W3.5	W4	1.44066	3.87093e-34	1.54972e-31
TraesCS7A02G506400	W3.5	W4	-3.55195	4.6011e-34	1.82694e-31
TraesCS5A02G234300	W3.5	W4	1.82041	4.68989e-34	1.84705e-31
TraesCS6B02G286400	W3.5	W4	4.17349	5.59822e-34	2.18701e-31
TraesCS5A02G336500	W3.5	W4	1.26923	1.00866e-33	3.90892e-31
TraesCS4A02G321500	W3.5	W4	-2.3944	1.27185e-33	4.88974e-31
TraesCS1A02G129400	W3.5	W4	1.07415	1.62322e-33	6.19151e-31
TraesCS5D02G464800	W3.5	W4	2.60695	1.72413e-33	6.48201e-31
TraesCS4B02G042500	W3.5	W4	4.55624	1.72615e-33	6.48201e-31
TraesCS3A02G007100	W3.5	W4	1.9177	1.85813e-33	6.92395e-31
TraesCS2A02G065700	W3.5	W4	1.89744	2.23692e-33	8.27181e-31
TraesCS2D02G117900	W3.5	W4	-1.50661	2.30445e-33	8.457e-31
TraesCS5A02G322500	W3.5	W4	2.07582	2.83564e-33	1.03281e-30
TraesCS6B02G419000	W3.5	W4	1.08373	3.02263e-33	1.0927e-30
TraesCS2A02G337300	W3.5	W4	-1.67563	7.81744e-33	2.80513e-30
TraesCS7D02G523000	W3.5	W4	3.20121	8.68e-33	3.09174e-30
TraesCS1D02G264100	W3.5	W4	1.22517	1.07232e-32	3.79164e-30
TraesCS4B02G108400	W3.5	W4	3.02215	1.40027e-32	4.91537e-30
TraesCS2B02G310700	W3.5	W4	-2.82893	1.46249e-32	5.09683e-30
TraesCS4D02G008300	W3.5	W4	1.94888	1.6638e-32	5.75699e-30
TraesCS2A02G357700	W3.5	W4	-2.4117	1.72626e-32	5.93073e-30
TraesCS2B02G347800	W3.5	W4	1.58572	2.09677e-32	7.15293e-30
TraesCS6B02G355700	W3.5	W4	-1.83413	2.94434e-32	9.9741e-30
TraesCS4A02G357200	W3.5	W4	-1.70128	4.01665e-32	1.35121e-29
TraesCS6D02G136600	W3.5	W4	3.42352	4.2217e-32	1.4083e-29
TraesCS7B02G413900	W3.5	W4	-4.63948	4.2445e-32	1.4083e-29
TraesCS5A02G503800	W3.5	W4	-3.14206	5.10705e-32	1.68296e-29
TraesCS7A02G149100	W3.5	W4	1.59252	6.2138e-32	2.03384e-29
TraesCS4D02G293900	W3.5	W4	1.51481	6.45849e-32	2.09975e-29
TraesCS3A02G200400	W3.5	W4	1.03333	8.6394e-32	2.79007e-29
TraesCS6B02G051100	W3.5	W4	-2.80824	9.61604e-32	3.0849e-29
TraesCS3A02G376800	W3.5	W4	-1.75234	1.0055e-31	3.2045e-29
TraesCS7D02G298100	W3.5	W4	1.56426	1.23707e-31	3.91675e-29
TraesCS6B02G130100	W3.5	W4	1.32502	1.28859e-31	4.05336e-29
TraesCS2A02G540100	W3.5	W4	-1.52094	1.65329e-31	5.16702e-29
TraesCS5A02G428900	W3.5	W4	-2.17834	1.82423e-31	5.66471e-29
TraesCS4A02G354100	W3.5	W4	3.88719	1.91478e-31	5.90803e-29
TraesCS1D02G162200	W3.5	W4	-1.72676	2.10048e-31	6.43995e-29
TraesCS6B02G450000	W3.5	W4	-1.63827	2.40385e-31	7.32374e-29
TraesCS2A02G358100	W3.5	W4	2.58117	2.42357e-31	7.33766e-29
TraesCS4D02G021700	W3.5	W4	1.39834	2.68366e-31	8.07466e-29
TraesCS3D02G527400	W3.5	W4	-3.24232	3.55513e-31	1.06307e-28
TraesCS3D02G515900	W3.5	W4	3.04044	3.66367e-31	1.08881e-28
TraesCS5A02G225600	W3.5	W4	-4.85205	3.73556e-31	1.1034e-28
TraesCS6B02G393500	W3.5	W4	1.02846	4.37669e-31	1.28494e-28
TraesCS2A02G525500	W3.5	W4	1.6572	4.6941e-31	1.36983e-28
TraesCS6B02G175600	W3.5	W4	4.00807	4.87748e-31	1.41482e-28
TraesCS5D02G210000	W3.5	W4	-1.82611	5.92775e-31	1.70924e-28
TraesCS7D02G400000	W3.5	W4	2.434	6.46138e-31	1.84119e-28
TraesCS4B02G082300	W3.5	W4	1.83952	6.78716e-31	1.92271e-28
TraesCS7A02G008100	W3.5	W4	-1.67093	8.36654e-31	2.35635e-28
TraesCS3A02G419700	W3.5	W4	-1.22381	9.69153e-31	2.71374e-28
TraesCS2B02G250900	W3.5	W4	1.36943	1.12518e-30	3.13252e-28
TraesCS1B02G180400	W3.5	W4	2.27364	1.35487e-30	3.75044e-28
TraesCS1B02G441900	W3.5	W4	1.65047	1.45224e-30	3.99713e-28
TraesCS1D02G039600	W3.5	W4	-1.5885	1.72686e-30	4.72614e-28
TraesCS3A02G185500	W3.5	W4	-1.93671	2.09072e-30	5.6898e-28
TraesCS4D02G169100	W3.5	W4	-2.03964	2.1224e-30	5.74376e-28
TraesCS2D02G232800	W3.5	W4	1.46775	2.1431e-30	5.76756e-28
TraesCS7D02G007300	W3.5	W4	-2.05338	2.24422e-30	6.00632e-28
TraesCS7B02G286600	W3.5	W4	4.72905	2.35809e-30	6.27641e-28
TraesCS1A02G361900	W3.5	W4	1.23562	2.40474e-30	6.36561e-28
TraesCS3D02G482200	W3.5	W4	1.62633	3.10412e-30	8.17228e-28
TraesCS5B02G007500	W3.5	W4	2.0603	4.73735e-30	1.24047e-27
TraesCS2B02G390700	W3.5	W4	1.81743	5.87929e-30	1.53121e-27
TraesCS1B02G432700	W3.5	W4	1.81877	6.22275e-30	1.61199e-27
TraesCS6D02G389400	W3.5	W4	-2.11568	6.45282e-30	1.6627e-27
TraesCS3A02G413400	W3.5	W4	-2.57141	6.72634e-30	1.72401e-27
TraesCS5B02G158500	W3.5	W4	-1.76588	7.27489e-30	1.84771e-27
TraesCS7A02G476000	W3.5	W4	1.48537	7.96481e-30	2.00954e-27
TraesCS4D02G359900	W3.5	W4	-1.7571	8.0791e-30	2.02781e-27
TraesCS7A02G476500	W3.5	W4	1.4644	8.44165e-30	2.10789e-27
TraesCS4D02G039900	W3.5	W4	3.10753	1.16948e-29	2.90523e-27
TraesCS3D02G516000	W3.5	W4	2.94991	1.27166e-29	3.14295e-27
TraesCS7A02G449400	W3.5	W4	3.04923	1.35004e-29	3.31973e-27
TraesCS6B02G356800	W3.5	W4	2.20153	1.40056e-29	3.42655e-27
TraesCS2D02G226000	W3.5	W4	2.82198	1.40793e-29	3.42728e-27
TraesCS5D02G392000	W3.5	W4	1.54902	1.67798e-29	4.06424e-27
TraesCS1D02G125300	W3.5	W4	1.22613	1.70971e-29	4.12049e-27
TraesCS2D02G453300	W3.5	W4	2.39914	2.91025e-29	6.97912e-27
TraesCS4A02G000600	W3.5	W4	-1.92763	2.97581e-29	7.10119e-27
TraesCS2A02G235900	W3.5	W4	1.05437	5.23161e-29	1.24133e-26
TraesCS2D02G356500	W3.5	W4	-2.10729	5.25315e-29	1.24133e-26
TraesCS2B02G281000	W3.5	W4	1.44893	5.59415e-29	1.3155e-26
TraesCS7A02G315200	W3.5	W4	1.54863	7.16481e-29	1.6767e-26
TraesCS4A02G158100	W3.5	W4	-1.76187	7.27198e-29	1.6936e-26
TraesCS2D02G382700	W3.5	W4	1.69006	7.36485e-29	1.70702e-26
TraesCS5B02G523300	W3.5	W4	-1.88075	8.0774e-29	1.86326e-26
TraesCS7A02G406300	W3.5	W4	2.29551	9.70176e-29	2.22736e-26
TraesCS4A02G400600	W3.5	W4	1.58583	1.18985e-28	2.7108e-26
TraesCS2B02G344600	W3.5	W4	-1.61791	1.19194e-28	2.7108e-26
TraesCS2D02G369800	W3.5	W4	1.76483	1.49092e-28	3.37492e-26
TraesCS3A02G297600	W3.5	W4	-1.35051	1.55202e-28	3.49688e-26
TraesCS3A02G097200	W3.5	W4	1.06859	1.64322e-28	3.6723e-26
TraesCS7B02G306300	W3.5	W4	2.3794	1.64504e-28	3.6723e-26
TraesCS7D02G336000	W3.5	W4	2.15596	1.91589e-28	4.25732e-26
TraesCSU02G202000	W3.5	W4	-3.48259	2.05285e-28	4.54082e-26
TraesCS2A02G544800	W3.5	W4	1.44713	2.11814e-28	4.66395e-26
TraesCS1D02G453900	W3.5	W4	1.61211	3.47168e-28	7.57545e-26
TraesCS5A02G329000	W3.5	W4	-5.12306	4.43489e-28	9.63385e-26
TraesCS7A02G208100	W3.5	W4	1.64735	5.33652e-28	1.15407e-25
TraesCS6D02G275500	W3.5	W4	-1.68252	7.20308e-28	1.55081e-25
TraesCS2B02G172100	W3.5	W4	-1.92299	7.61819e-28	1.63292e-25
TraesCS6D02G049100	W3.5	W4	1.11672	7.96616e-28	1.69999e-25
TraesCS2B02G503400	W3.5	W4	-2.54316	9.51224e-28	2.02102e-25
TraesCS6A02G305400	W3.5	W4	-1.50802	1.07994e-27	2.28448e-25
TraesCS7D02G453900	W3.5	W4	-5.50586	1.34969e-27	2.84269e-25
TraesCS7B02G357800	W3.5	W4	-1.44105	1.51839e-27	3.18416e-25
TraesCS1D02G234500	W3.5	W4	4.28694	2.34892e-27	4.90459e-25
TraesCS5B02G062500	W3.5	W4	-1.99684	2.3783e-27	4.94463e-25
TraesCS7B02G084300	W3.5	W4	-1.35575	2.51337e-27	5.20311e-25
TraesCS4B02G275400	W3.5	W4	1.42732	2.67761e-27	5.51952e-25
TraesCS1A02G190400	W3.5	W4	1.05788	2.87452e-27	5.90031e-25
TraesCS2D02G328900	W3.5	W4	1.41141	3.24187e-27	6.62627e-25
TraesCS4A02G055500	W3.5	W4	2.71092	3.61346e-27	7.35477e-25
TraesCS5D02G027600	W3.5	W4	-1.07366	3.94057e-27	7.98699e-25
TraesCS2A02G331800	W3.5	W4	2.66333	4.75655e-27	9.6007e-25
TraesCS2A02G334600	W3.5	W4	1.42739	4.87217e-27	9.79327e-25
TraesCS6D02G166400	W3.5	W4	1.75279	5.29182e-27	1.05901e-24
TraesCS4D02G105600	W3.5	W4	1.33608	5.31231e-27	1.05901e-24
TraesCS3D02G407900	W3.5	W4	-2.20275	5.96529e-27	1.18431e-24
TraesCS6D02G344100	W3.5	W4	1.41824	6.75305e-27	1.33523e-24
TraesCS2A02G146800	W3.5	W4	-1.55645	7.86143e-27	1.54806e-24
TraesCS5D02G198700	W3.5	W4	1.35546	8.67624e-27	1.7016e-24
TraesCS6D02G209700	W3.5	W4	-3.96631	9.31412e-27	1.81933e-24
TraesCS5D02G388700	W3.5	W4	1.29702	1.01518e-26	1.975e-24
TraesCS2A02G284500	W3.5	W4	-1.00346	1.1725e-26	2.27193e-24
TraesCS7A02G383800	W3.5	W4	3.03474	1.19279e-26	2.30204e-24
TraesCS2B02G355000	W3.5	W4	-1.34112	1.31013e-26	2.51847e-24
TraesCS4A02G188100	W3.5	W4	1.42444	1.56805e-26	3.00234e-24
TraesCS7D02G010200	W3.5	W4	1.29617	1.62447e-26	3.08598e-24
TraesCS5A02G213600	W3.5	W4	-1.00791	1.99998e-26	3.78449e-24
TraesCS4B02G367600	W3.5	W4	-1.86418	2.56092e-26	4.81631e-24
TraesCS4B02G155000	W3.5	W4	-2.01863	2.56515e-26	4.81631e-24
TraesCS3A02G506000	W3.5	W4	-4.44306	2.91728e-26	5.45633e-24
TraesCS7B02G288500	W3.5	W4	-1.62637	3.65075e-26	6.80191e-24
TraesCS1D02G153700	W3.5	W4	-2.89409	3.80663e-26	7.06516e-24
TraesCS7D02G468900	W3.5	W4	1.6534	3.95167e-26	7.30637e-24
TraesCS7A02G466400	W3.5	W4	-5.06221	3.96945e-26	7.31133e-24
TraesCS1B02G386700	W3.5	W4	1.01401	4.16319e-26	7.61031e-24
TraesCS3D02G189400	W3.5	W4	-1.97861	4.67822e-26	8.51963e-24
TraesCS1B02G289700	W3.5	W4	1.80997	6.1831e-26	1.1218e-23
TraesCS2B02G377000	W3.5	W4	-1.71317	8.03672e-26	1.45267e-23
TraesCS5D02G077900	W3.5	W4	-1.87461	1.20352e-25	2.16732e-23
TraesCS4A02G275600	W3.5	W4	-1.57683	1.47644e-25	2.64895e-23
TraesCS4D02G001600	W3.5	W4	1.39532	1.49984e-25	2.681e-23
TraesCS4B02G195900	W3.5	W4	-1.29684	2.23925e-25	3.988e-23
TraesCS5D02G567800	W3.5	W4	4.48143	3.06676e-25	5.40218e-23
TraesCS6D02G306000	W3.5	W4	2.56151	4.05007e-25	7.10846e-23
TraesCS3A02G333500	W3.5	W4	-1.9438	5.1396e-25	8.98818e-23
TraesCS5B02G559000	W3.5	W4	-1.73954	5.40039e-25	9.41027e-23
TraesCS7D02G245200	W3.5	W4	-1.83343	7.292e-25	1.26157e-22
TraesCS2D02G477100	W3.5	W4	-1.29315	1.28062e-24	2.19984e-22
TraesCS7B02G341600	W3.5	W4	1.21284	1.40889e-24	2.41164e-22
TraesCS7D02G120500	W3.5	W4	1.95114	1.48418e-24	2.53157e-22
TraesCS6B02G432300	W3.5	W4	-1.83001	1.61449e-24	2.74418e-22
TraesCS6D02G303200	W3.5	W4	-1.55765	1.68495e-24	2.85392e-22
TraesCS2A02G333600	W3.5	W4	-1.72896	1.73175e-24	2.92298e-22
TraesCS6A02G101900	W3.5	W4	1.09265	1.93568e-24	3.25585e-22
TraesCS6B02G255100	W3.5	W4	1.53014	2.29254e-24	3.84274e-22
TraesCS7D02G130500	W3.5	W4	1.19968	2.78408e-24	4.65056e-22
TraesCS2B02G514000	W3.5	W4	2.21362	2.80702e-24	4.67277e-22
TraesCS1D02G419400	W3.5	W4	1.13255	3.26302e-24	5.41326e-22
TraesCS4A02G419400	W3.5	W4	1.38584	3.29563e-24	5.44869e-22
TraesCS5A02G072700	W3.5	W4	1.6401	3.40188e-24	5.60524e-22
TraesCS2D02G442500	W3.5	W4	-1.48728	3.50405e-24	5.75401e-22
TraesCS5D02G139300	W3.5	W4	-1.10372	3.81202e-24	6.23857e-22
TraesCS3A02G221000	W3.5	W4	1.77473	3.87859e-24	6.32615e-22
TraesCS1A02G212600	W3.5	W4	1.24599	4.26665e-24	6.93574e-22
TraesCS5A02G203700	W3.5	W4	-2.30805	4.68529e-24	7.5908e-22
TraesCSU02G092300	W3.5	W4	2.3189	5.53365e-24	8.93537e-22
TraesCS4A02G096100	W3.5	W4	-2.15599	6.4681e-24	1.03751e-21
TraesCS3D02G203400	W3.5	W4	1.10399	6.60863e-24	1.05655e-21
TraesCS4B02G310900	W3.5	W4	-1.1059	7.39884e-24	1.17899e-21
TraesCS6A02G401600	W3.5	W4	1.02641	7.47342e-24	1.18628e-21
TraesCS2D02G360100	W3.5	W4	1.86997	7.49352e-24	1.18628e-21
TraesCS3B02G038800	W3.5	W4	4.5124	8.04588e-24	1.26957e-21
TraesCS7B02G394700	W3.5	W4	1.24076	8.39066e-24	1.31968e-21
TraesCS7A02G385600	W3.5	W4	-1.63695	8.65527e-24	1.35689e-21
TraesCS2D02G018600	W3.5	W4	1.21896	8.83583e-24	1.37629e-21
TraesCS7D02G043600	W3.5	W4	1.49404	9.27029e-24	1.43933e-21
TraesCS2D02G381600	W3.5	W4	1.33457	9.82992e-24	1.52134e-21
TraesCS1D02G034800	W3.5	W4	-1.22194	1.22293e-23	1.88067e-21
TraesCS6B02G466700	W3.5	W4	-1.74805	1.27943e-23	1.96134e-21
TraesCS5D02G568000	W3.5	W4	2.43468	1.43864e-23	2.19844e-21
TraesCS1D02G229400	W3.5	W4	1.31042	1.54043e-23	2.34659e-21
TraesCS2A02G261200	W3.5	W4	1.58905	1.62336e-23	2.46516e-21
TraesCS2A02G461800	W3.5	W4	-2.35839	1.78141e-23	2.68831e-21
TraesCS5B02G078300	W3.5	W4	1.3774	1.88285e-23	2.82381e-21
TraesCS7B02G277700	W3.5	W4	1.86095	2.12962e-23	3.18405e-21
TraesCS3D02G155300	W3.5	W4	-4.40315	2.20698e-23	3.28956e-21
TraesCS5D02G191800	W3.5	W4	-1.80658	2.35649e-23	3.50163e-21
TraesCS2B02G497500	W3.5	W4	1.15351	2.88855e-23	4.27911e-21
TraesCS7A02G101900	W3.5	W4	2.50482	3.26594e-23	4.82344e-21
TraesCS2A02G479000	W3.5	W4	-1.87661	4.50833e-23	6.63807e-21
TraesCS5D02G341200	W3.5	W4	1.33612	5.09462e-23	7.4786e-21
TraesCS2D02G331100	W3.5	W4	2.04589	5.86262e-23	8.57997e-21
TraesCS2A02G327000	W3.5	W4	-1.16112	5.9087e-23	8.62136e-21
TraesCS7D02G088100	W3.5	W4	1.53231	6.25143e-23	9.09404e-21
TraesCS7A02G102600	W3.5	W4	-1.6357	7.69122e-23	1.1155e-20
TraesCS1A02G322600	W3.5	W4	2.03773	8.49526e-23	1.22844e-20
TraesCS7B02G066400	W3.5	W4	-1.65231	9.43013e-23	1.35957e-20
TraesCS7D02G454000	W3.5	W4	-3.2856	1.02291e-22	1.47037e-20
TraesCS7B02G394600	W3.5	W4	1.03529	1.07771e-22	1.54457e-20
TraesCS1A02G041100	W3.5	W4	-1.93189	1.08768e-22	1.55427e-20
TraesCS4A02G002600	W3.5	W4	-5.5445	1.20651e-22	1.71899e-20
TraesCS6A02G264200	W3.5	W4	-1.68623	1.26079e-22	1.78583e-20
TraesCS5B02G473100	W3.5	W4	1.0757	1.29422e-22	1.82784e-20
TraesCS3A02G046000	W3.5	W4	-1.32675	1.38191e-22	1.946e-20
TraesCS3A02G081300	W3.5	W4	-3.28243	1.46723e-22	2.06017e-20
TraesCS4D02G267200	W3.5	W4	2.18878	1.51226e-22	2.11725e-20
TraesCS7A02G178400	W3.5	W4	-2.58421	1.57402e-22	2.19106e-20
TraesCS1A02G419600	W3.5	W4	1.29049	1.60156e-22	2.223e-20
TraesCS1B02G388700	W3.5	W4	1.80018	1.62383e-22	2.24748e-20
TraesCS6D02G066700	W3.5	W4	1.01119	1.71494e-22	2.36681e-20
TraesCS3B02G228500	W3.5	W4	1.04632	1.83466e-22	2.52484e-20
TraesCS7B02G202900	W3.5	W4	1.53829	1.88682e-22	2.58927e-20
TraesCS4D02G036000	W3.5	W4	-2.07487	1.93997e-22	2.6547e-20
TraesCS2B02G360400	W3.5	W4	-1.21337	2.12294e-22	2.89689e-20
TraesCS7A02G122000	W3.5	W4	1.88951	2.20736e-22	3.00362e-20
TraesCS4D02G246300	W3.5	W4	1.10438	2.31595e-22	3.14255e-20
TraesCS7D02G150700	W3.5	W4	1.54496	2.48253e-22	3.35918e-20
TraesCS3B02G047300	W3.5	W4	-1.36962	2.5986e-22	3.50644e-20
TraesCS7A02G302800	W3.5	W4	3.39092	3.03575e-22	4.08494e-20
TraesCS1A02G187300	W3.5	W4	-1.29961	3.07332e-22	4.12404e-20
TraesCS7D02G008800	W3.5	W4	2.30343	3.35354e-22	4.47527e-20
TraesCS3D02G152600	W3.5	W4	-1.18302	3.82564e-22	5.09126e-20
TraesCS1D02G160500	W3.5	W4	3.25892	3.92984e-22	5.2156e-20
TraesCS7D02G207800	W3.5	W4	1.17012	5.00243e-22	6.62097e-20
TraesCS4D02G012500	W3.5	W4	-1.16639	5.19379e-22	6.85552e-20
TraesCS6A02G415100	W3.5	W4	-1.60792	5.5062e-22	7.24813e-20
TraesCS3B02G413700	W3.5	W4	2.71752	5.53536e-22	7.26677e-20
TraesCS7A02G525200	W3.5	W4	1.98807	5.60519e-22	7.33856e-20
TraesCS6A02G217000	W3.5	W4	-4.56165	6.27027e-22	8.18719e-20
TraesCS3B02G215100	W3.5	W4	-1.4456	6.89305e-22	8.97616e-20
TraesCS4A02G485400	W3.5	W4	2.62456	7.20728e-22	9.36019e-20
TraesCS5D02G085500	W3.5	W4	1.56835	7.26152e-22	9.40542e-20
TraesCS5B02G210100	W3.5	W4	-1.25899	7.44507e-22	9.61744e-20
TraesCS3A02G367500	W3.5	W4	-1.0353	7.9173e-22	1.02003e-19
TraesCS1D02G423200	W3.5	W4	1.82696	8.07189e-22	1.03718e-19
TraesCS4B02G006800	W3.5	W4	1.62706	8.73584e-22	1.11953e-19
TraesCS5A02G292900	W3.5	W4	1.28505	9.19256e-22	1.17495e-19
TraesCS4B02G295000	W3.5	W4	1.35444	9.39024e-22	1.19706e-19
TraesCS5A02G066800	W3.5	W4	-2.23088	9.80846e-22	1.24709e-19
TraesCS7A02G269300	W3.5	W4	-1.38009	1.23937e-21	1.57166e-19
TraesCS2B02G403100	W3.5	W4	1.67144	1.41508e-21	1.7898e-19
TraesCS2A02G011300	W3.5	W4	-1.38416	1.4385e-21	1.81468e-19
TraesCS2D02G440500	W3.5	W4	1.63222	1.44818e-21	1.82215e-19
TraesCS3D02G485400	W3.5	W4	-1.23523	1.56947e-21	1.96964e-19
TraesCS7B02G144900	W3.5	W4	-1.51134	1.84336e-21	2.30739e-19
TraesCS1B02G287800	W3.5	W4	2.29817	1.84895e-21	2.30842e-19
TraesCS7A02G492400	W3.5	W4	4.66761	1.86355e-21	2.32067e-19
TraesCS4A02G304400	W3.5	W4	1.29905	1.89308e-21	2.3514e-19
TraesCS7D02G380300	W3.5	W4	3.4713	2.22501e-21	2.75662e-19
TraesCS6D02G400500	W3.5	W4	-4.56697	2.52155e-21	3.10811e-19
TraesCS6A02G093300	W3.5	W4	-2.05402	2.6929e-21	3.3109e-19
TraesCS4A02G107100	W3.5	W4	-3.56064	2.8239e-21	3.46318e-19
TraesCS1A02G360700	W3.5	W4	1.12453	3.77213e-21	4.61438e-19
TraesCS3D02G218300	W3.5	W4	1.27791	3.96487e-21	4.83794e-19
TraesCS7B02G436600	W3.5	W4	-1.5264	4.33742e-21	5.27923e-19
TraesCS2D02G420700	W3.5	W4	-2.23531	4.80331e-21	5.83162e-19
TraesCS6D02G364900	W3.5	W4	1.13836	5.78488e-21	6.9883e-19
TraesCS5B02G043900	W3.5	W4	2.00799	6.35729e-21	7.66069e-19
TraesCS4D02G080100	W3.5	W4	1.67353	7.34995e-21	8.8349e-19
TraesCS6B02G058300	W3.5	W4	1.15872	7.56693e-21	9.0732e-19
TraesCS4D02G140700	W3.5	W4	1.46328	8.11943e-21	9.71164e-19
TraesCS2A02G386200	W3.5	W4	1.47655	8.29462e-21	9.89675e-19
TraesCS4B02G220500	W3.5	W4	-1.29833	8.47823e-21	1.0091e-18
TraesCS3D02G043500	W3.5	W4	-1.13493	8.65702e-21	1.02785e-18
TraesCS1B02G449700	W3.5	W4	1.21591	1.00473e-20	1.19e-18
TraesCS5A02G098300	W3.5	W4	1.17662	1.06766e-20	1.26063e-18
TraesCS2A02G593000	W3.5	W4	1.12597	1.06956e-20	1.26063e-18
TraesCS4B02G302600	W3.5	W4	-5.62755	1.09227e-20	1.28426e-18
TraesCS4A02G015900	W3.5	W4	-1.14071	1.11622e-20	1.30925e-18
TraesCS2A02G017500	W3.5	W4	3.78469	1.14484e-20	1.33957e-18
TraesCS2B02G271500	W3.5	W4	-2.04703	1.22233e-20	1.42337e-18
TraesCS2B02G145700	W3.5	W4	1.17473	1.54922e-20	1.7997e-18
TraesCS6D02G102400	W3.5	W4	-2.21747	1.6192e-20	1.87649e-18
TraesCS2D02G168000	W3.5	W4	2.0305	1.72372e-20	1.99285e-18
TraesCS2A02G176100	W3.5	W4	1.8444	2.05239e-20	2.36719e-18
TraesCS2B02G200300	W3.5	W4	-1.43401	2.1929e-20	2.52325e-18
TraesCS3B02G021500	W3.5	W4	10.9904	2.25696e-20	2.5908e-18
TraesCS1A02G350800	W3.5	W4	1.5131	2.56424e-20	2.93657e-18
TraesCS6B02G411100	W3.5	W4	1.12147	2.71136e-20	3.09772e-18
TraesCS1D02G022000	W3.5	W4	1.16366	2.84965e-20	3.24806e-18
TraesCS5D02G241100	W3.5	W4	1.15167	2.9225e-20	3.32328e-18
TraesCS2A02G400200	W3.5	W4	-1.54951	3.11786e-20	3.53713e-18
TraesCS5D02G232600	W3.5	W4	2.24196	3.2234e-20	3.64832e-18
TraesCS4D02G308800	W3.5	W4	-1.09383	3.50278e-20	3.95528e-18
TraesCS1A02G369600	W3.5	W4	1.40075	3.74127e-20	4.20498e-18
TraesCS2D02G170400	W3.5	W4	1.23214	4.21238e-20	4.72353e-18
TraesCS2D02G297000	W3.5	W4	1.16265	4.71609e-20	5.27614e-18
TraesCS7A02G369100	W3.5	W4	1.49907	5.30697e-20	5.90989e-18
TraesCS5D02G166000	W3.5	W4	-1.43219	5.51513e-20	6.11359e-18
TraesCS7D02G550800	W3.5	W4	1.46521	6.44661e-20	7.12983e-18
TraesCS3B02G193900	W3.5	W4	3.76116	6.53049e-20	7.20615e-18
TraesCS5D02G566500	W3.5	W4	1.80467	6.9691e-20	7.67267e-18
TraesCS5A02G192300	W3.5	W4	1.12163	6.99818e-20	7.68721e-18
TraesCS4A02G317400	W3.5	W4	2.70856	7.1453e-20	7.83106e-18
TraesCS7A02G343600	W3.5	W4	2.10546	7.70168e-20	8.42178e-18
TraesCS7D02G246400	W3.5	W4	-1.29509	7.72839e-20	8.43195e-18
TraesCS2D02G292000	W3.5	W4	-2.58862	8.20505e-20	8.93189e-18
TraesCS4A02G316200	W3.5	W4	2.58048	8.74421e-20	9.49746e-18
TraesCS2D02G356300	W3.5	W4	1.66623	9.22243e-20	9.99447e-18
TraesCS5D02G565000	W3.5	W4	-1.4201	1.00855e-19	1.09054e-17
TraesCS4A02G392000	W3.5	W4	3.4047	1.24121e-19	1.33848e-17
TraesCS5D02G014700	W3.5	W4	1.19352	1.24338e-19	1.33848e-17
TraesCS1B02G209200	W3.5	W4	-2.42778	1.34137e-19	1.44077e-17
TraesCS4A02G392500	W3.5	W4	2.77433	1.41811e-19	1.51982e-17
TraesCS6A02G383200	W3.5	W4	-2.11096	1.54058e-19	1.64743e-17
TraesCS5A02G350600	W3.5	W4	1.5284	1.58605e-19	1.69232e-17
TraesCS2D02G549200	W3.5	W4	1.20974	1.77e-19	1.88445e-17
TraesCS1D02G411300	W3.5	W4	1.40785	1.82087e-19	1.93435e-17
TraesCS5D02G192600	W3.5	W4	1.26593	1.86356e-19	1.97537e-17
TraesCS4B02G358200	W3.5	W4	-1.77897	1.95935e-19	2.07238e-17
TraesCS7A02G482000	W3.5	W4	1.30693	1.98711e-19	2.09716e-17
TraesCS1D02G184500	W3.5	W4	-1.38374	2.36339e-19	2.48885e-17
TraesCS4B02G078200	W3.5	W4	-1.1472	2.46012e-19	2.5851e-17
TraesCS5A02G161200	W3.5	W4	-1.28752	2.55441e-19	2.67837e-17
TraesCS1A02G186100	W3.5	W4	-3.18851	2.72824e-19	2.85445e-17
TraesCS4B02G019800	W3.5	W4	1.58693	3.08934e-19	3.21836e-17
TraesCS2B02G593000	W3.5	W4	3.5885	3.27627e-19	3.40578e-17
TraesCS5D02G532800	W3.5	W4	1.40182	3.48385e-19	3.61381e-17
TraesCS1A02G395200	W3.5	W4	-1.05875	3.77959e-19	3.9122e-17
TraesCS6A02G147300	W3.5	W4	3.2864	5.26906e-19	5.41918e-17
TraesCS4B02G288100	W3.5	W4	-1.46667	5.94915e-19	6.09278e-17
TraesCS4A02G484700	W3.5	W4	2.59209	6.24985e-19	6.38724e-17
TraesCS3D02G454600	W3.5	W4	-1.95391	6.59641e-19	6.72722e-17
TraesCS3D02G195400	W3.5	W4	-1.5061	6.9997e-19	7.12352e-17
TraesCS2B02G435900	W3.5	W4	-2.23027	7.1061e-19	7.21664e-17
TraesCS1B02G246100	W3.5	W4	4.03121	7.63839e-19	7.74098e-17
TraesCS2D02G183000	W3.5	W4	2.72444	7.65526e-19	7.74188e-17
TraesCS2D02G073400	W3.5	W4	-1.39476	8.24881e-19	8.32477e-17
TraesCS4D02G180300	W3.5	W4	-1.42747	8.47708e-19	8.53735e-17
TraesCS1A02G176300	W3.5	W4	1.48614	9.05385e-19	9.08047e-17
TraesCS4D02G272500	W3.5	W4	1.23643	9.18992e-19	9.1979e-17
TraesCS1A02G035900	W3.5	W4	-1.24308	9.46968e-19	9.45836e-17
TraesCS1B02G308900	W3.5	W4	-2.30609	9.79318e-19	9.7413e-17
TraesCS5B02G138700	W3.5	W4	-1.61591	9.97053e-19	9.89739e-17
TraesCS2D02G545800	W3.5	W4	2.15372	1.14114e-18	1.13045e-16
TraesCS2A02G307600	W3.5	W4	-3.25029	1.1479e-18	1.13483e-16
TraesCS1D02G108100	W3.5	W4	-2.17261	1.15512e-18	1.13964e-16
TraesCS2B02G118800	W3.5	W4	1.41083	1.16251e-18	1.1446e-16
TraesCS3B02G577000	W3.5	W4	5.70925	1.20323e-18	1.1799e-16
TraesCS2A02G324700	W3.5	W4	-1.17045	1.29451e-18	1.26684e-16
TraesCS6A02G027400	W3.5	W4	-1.59513	1.31999e-18	1.28917e-16
TraesCS5B02G361000	W3.5	W4	-1.45337	1.34698e-18	1.31025e-16
TraesCS4D02G245300	W3.5	W4	1.8715	1.40142e-18	1.36047e-16
TraesCS5B02G292100	W3.5	W4	2.21607	1.43499e-18	1.39028e-16
TraesCS3D02G430700	W3.5	W4	-1.73283	1.53193e-18	1.48124e-16
TraesCS5A02G402300	W3.5	W4	-1.80166	1.5961e-18	1.5402e-16
TraesCS7D02G013200	W3.5	W4	-2.52122	1.65733e-18	1.59611e-16
TraesCS6A02G150000	W3.5	W4	1.67564	1.70666e-18	1.63804e-16
TraesCS7A02G204800	W3.5	W4	1.05224	1.70763e-18	1.63804e-16
TraesCS3B02G345900	W3.5	W4	-1.19093	1.95884e-18	1.8753e-16
TraesCS4B02G245900	W3.5	W4	2.08122	2.01185e-18	1.92224e-16
TraesCS2A02G232400	W3.5	W4	1.17347	2.15525e-18	2.05521e-16
TraesCS2B02G350400	W3.5	W4	2.82947	2.28184e-18	2.17165e-16
TraesCS2B02G257400	W3.5	W4	-1.37428	2.48343e-18	2.35887e-16
TraesCSU02G070700	W3.5	W4	2.24196	2.8223e-18	2.6755e-16
TraesCS3A02G143100	W3.5	W4	1.16825	3.25224e-18	3.07705e-16
TraesCS6A02G042600	W3.5	W4	1.20047	3.35464e-18	3.16775e-16
TraesCS2D02G408900	W3.5	W4	10.3727	3.56022e-18	3.34882e-16
TraesCS2A02G312200	W3.5	W4	3.82407	3.59719e-18	3.37703e-16
TraesCS3B02G246600	W3.5	W4	1.06882	4.24256e-18	3.97521e-16
TraesCS4B02G312600	W3.5	W4	-1.36767	4.33163e-18	4.05083e-16
TraesCS6B02G337600	W3.5	W4	-1.08551	4.91859e-18	4.58205e-16
TraesCS2A02G357500	W3.5	W4	1.70671	5.08738e-18	4.73019e-16
TraesCS4A02G226900	W3.5	W4	1.5371	5.90818e-18	5.46191e-16
TraesCS4A02G108800	W3.5	W4	-1.21567	5.96568e-18	5.50456e-16
TraesCS1A02G265300	W3.5	W4	-3.35622	6.01543e-18	5.53991e-16
TraesCS3B02G019900	W3.5	W4	-1.26099	6.83338e-18	6.26937e-16
TraesCS5B02G044000	W3.5	W4	2.03733	7.56931e-18	6.91835e-16
TraesCS3A02G508000	W3.5	W4	3.35752	7.80852e-18	7.12355e-16
TraesCS3A02G492900	W3.5	W4	1.35816	8.16574e-18	7.43543e-16
TraesCS2D02G168200	W3.5	W4	2.641	8.20241e-18	7.4548e-16
TraesCS5B02G129900	W3.5	W4	-1.53001	8.4041e-18	7.62381e-16
TraesCS7D02G088800	W3.5	W4	2.50053	8.49229e-18	7.68941e-16
TraesCS7B02G269700	W3.5	W4	1.80839	9.25484e-18	8.34865e-16
TraesCS3A02G043300	W3.5	W4	3.40273	9.77958e-18	8.80562e-16
TraesCS2D02G541800	W3.5	W4	-1.42298	1.06588e-17	9.56171e-16
TraesCS3B02G323600	W3.5	W4	-1.0927	1.06997e-17	9.58071e-16
TraesCS3D02G219900	W3.5	W4	1.30005	1.12966e-17	1.00779e-15
TraesCS4B02G130100	W3.5	W4	1.11735	1.14369e-17	1.01843e-15
TraesCS1D02G053000	W3.5	W4	1.6377	1.15818e-17	1.02945e-15
TraesCS1A02G320200	W3.5	W4	1.32869	1.23978e-17	1.09995e-15
TraesCS6B02G388600	W3.5	W4	1.48261	1.28987e-17	1.1423e-15
TraesCS5D02G515700	W3.5	W4	-1.30859	1.35338e-17	1.19636e-15
TraesCS4D02G234000	W3.5	W4	1.75623	1.36397e-17	1.20352e-15
TraesCS3A02G233300	W3.5	W4	1.14031	1.49587e-17	1.31751e-15
TraesCS7B02G045100	W3.5	W4	2.07598	1.56342e-17	1.37202e-15
TraesCS3D02G415300	W3.5	W4	-1.19287	1.71389e-17	1.50134e-15
TraesCS6D02G325100	W3.5	W4	-3.23976	1.79457e-17	1.56918e-15
TraesCS1B02G377100	W3.5	W4	1.53017	1.7985e-17	1.56978e-15
TraesCS7D02G043200	W3.5	W4	1.65523	1.87115e-17	1.63026e-15
TraesCS2A02G382500	W3.5	W4	-2.62908	1.93304e-17	1.68116e-15
TraesCS5A02G483300	W3.5	W4	-1.03426	1.99184e-17	1.72919e-15
TraesCS2A02G384900	W3.5	W4	1.11363	2.00186e-17	1.73478e-15
TraesCS3A02G294200	W3.5	W4	3.50553	2.06633e-17	1.78745e-15
TraesCS1B02G457200	W3.5	W4	1.13969	2.32958e-17	2.008e-15
TraesCS7A02G376200	W3.5	W4	1.75933	2.34052e-17	2.01385e-15
TraesCS1D02G269000	W3.5	W4	-1.93831	2.37558e-17	2.04039e-15
TraesCS6B02G362000	W3.5	W4	-4.72791	2.39315e-17	2.05161e-15
TraesCS6B02G276700	W3.5	W4	1.06493	2.39712e-17	2.05161e-15
TraesCS1B02G242000	W3.5	W4	1.07808	2.48836e-17	2.11847e-15
TraesCS6A02G257300	W3.5	W4	1.78806	2.54013e-17	2.15876e-15
TraesCS4D02G182700	W3.5	W4	2.40286	2.63841e-17	2.23835e-15
TraesCS7A02G260600	W3.5	W4	10.1034	2.66131e-17	2.25383e-15
TraesCS6D02G381000	W3.5	W4	-1.70649	2.73892e-17	2.31147e-15
TraesCS6B02G291200	W3.5	W4	-1.65869	2.76703e-17	2.33114e-15
TraesCS3B02G476000	W3.5	W4	1.83567	2.78077e-17	2.33864e-15
TraesCS1D02G281800	W3.5	W4	1.28114	3.01469e-17	2.53098e-15
TraesCS5B02G104100	W3.5	W4	-1.10123	3.08128e-17	2.58241e-15
TraesCS6A02G326200	W3.5	W4	2.99998	3.21814e-17	2.69245e-15
TraesCS7D02G354100	W3.5	W4	1.90665	3.265e-17	2.72695e-15
TraesCS4D02G086400	W3.5	W4	1.44617	3.40643e-17	2.84018e-15
TraesCS2A02G134000	W3.5	W4	1.34417	3.52459e-17	2.92861e-15
TraesCS2D02G157100	W3.5	W4	1.5552	3.80174e-17	3.15349e-15
TraesCS3A02G288900	W3.5	W4	-1.35054	4.27299e-17	3.53833e-15
TraesCS7D02G418600	W3.5	W4	-3.48044	4.56444e-17	3.77322e-15
TraesCS3D02G223900	W3.5	W4	2.52286	4.58777e-17	3.78604e-15
TraesCS6A02G036600	W3.5	W4	-2.20551	4.79513e-17	3.95043e-15
TraesCS7D02G162600	W3.5	W4	-4.73257	4.87858e-17	4.01236e-15
TraesCS2A02G060700	W3.5	W4	1.29848	5.37909e-17	4.40903e-15
TraesCS1A02G099100	W3.5	W4	-1.20185	5.44684e-17	4.44951e-15
TraesCS7D02G004600	W3.5	W4	-1.16528	5.49316e-17	4.47979e-15
TraesCS5D02G551900	W3.5	W4	-2.9393	5.58085e-17	4.54366e-15
TraesCS5A02G078000	W3.5	W4	1.00731	5.6983e-17	4.62373e-15
TraesCS4D02G364800	W3.5	W4	-1.39093	6.88239e-17	5.5752e-15
TraesCS6A02G373400	W3.5	W4	1.03806	7.00787e-17	5.66737e-15
TraesCS5D02G357600	W3.5	W4	2.6953	7.48668e-17	6.0445e-15
TraesCS1D02G341100	W3.5	W4	1.99119	7.73111e-17	6.23146e-15
TraesCS2D02G321800	W3.5	W4	-1.17436	7.9683e-17	6.41197e-15
TraesCS2D02G220500	W3.5	W4	1.01914	8.14095e-17	6.54003e-15
TraesCS3A02G483400	W3.5	W4	-3.2432	8.44673e-17	6.77445e-15
TraesCS7B02G270900	W3.5	W4	-2.00388	8.58168e-17	6.8713e-15
TraesCS2B02G167300	W3.5	W4	1.93338	8.89659e-17	7.11169e-15
TraesCS5D02G338000	W3.5	W4	-3.54534	9.84125e-17	7.85387e-15
TraesCS7A02G462900	W3.5	W4	-1.69915	1.04763e-16	8.33319e-15
TraesCS2A02G467300	W3.5	W4	1.13336	1.08218e-16	8.5939e-15
TraesCS5A02G029600	W3.5	W4	-1.22558	1.12737e-16	8.93817e-15
TraesCS4B02G267200	W3.5	W4	1.0906	1.131e-16	8.95227e-15
TraesCS6A02G365300	W3.5	W4	1.18082	1.15824e-16	9.15293e-15
TraesCS4B02G001300	W3.5	W4	1.02096	1.18889e-16	9.37981e-15
TraesCS7D02G180600	W3.5	W4	-1.14362	1.24293e-16	9.79024e-15
TraesCS6A02G413400	W3.5	W4	1.04069	1.31525e-16	1.03431e-14
TraesCS5B02G477300	W3.5	W4	1.85991	1.35771e-16	1.06424e-14
TraesCSU02G120100	W3.5	W4	1.51115	1.42384e-16	1.11248e-14
TraesCSU02G043700	W3.5	W4	2.37054	1.43832e-16	1.12018e-14
TraesCS1A02G380900	W3.5	W4	-1.78294	1.5785e-16	1.22738e-14
TraesCS3B02G162000	W3.5	W4	1.81215	1.60878e-16	1.24892e-14
TraesCS6D02G314300	W3.5	W4	1.38102	1.65286e-16	1.28109e-14
TraesCS5A02G225300	W3.5	W4	1.77911	1.70044e-16	1.31586e-14
TraesCS7A02G415900	W3.5	W4	-1.78829	1.76784e-16	1.36583e-14
TraesCS6A02G146200	W3.5	W4	-1.1328	1.77398e-16	1.36839e-14
TraesCS5A02G515400	W3.5	W4	-1.07383	1.80175e-16	1.386e-14
TraesCS7D02G265600	W3.5	W4	1.28799	1.80253e-16	1.386e-14
TraesCS4A02G058800	W3.5	W4	2.28106	1.96256e-16	1.5019e-14
TraesCS7B02G259300	W3.5	W4	1.88137	1.97067e-16	1.50573e-14
TraesCS6B02G267800	W3.5	W4	3.25906	2.07404e-16	1.58222e-14
TraesCS1A02G403300	W3.5	W4	1.28728	2.09157e-16	1.59308e-14
TraesCS6A02G248000	W3.5	W4	1.06898	2.23623e-16	1.70058e-14
TraesCS2D02G101100	W3.5	W4	1.2897	2.37448e-16	1.80289e-14
TraesCS7D02G365800	W3.5	W4	-1.66908	2.70461e-16	2.04625e-14
TraesCS1B02G203500	W3.5	W4	-1.27456	2.70637e-16	2.04625e-14
TraesCS7A02G207100	W3.5	W4	-1.29016	2.70767e-16	2.04625e-14
TraesCS2B02G469000	W3.5	W4	-1.44473	2.74721e-16	2.0729e-14
TraesCS7B02G008400	W3.5	W4	-1.53788	2.8326e-16	2.1307e-14
TraesCS2D02G453800	W3.5	W4	2.04382	2.9567e-16	2.21716e-14
TraesCS5D02G486300	W3.5	W4	1.4155	3.25958e-16	2.43565e-14
TraesCS1A02G156100	W3.5	W4	2.14527	3.35802e-16	2.49876e-14
TraesCS5B02G023000	W3.5	W4	1.95215	3.36512e-16	2.5002e-14
TraesCS6D02G026500	W3.5	W4	2.91724	3.41131e-16	2.53064e-14
TraesCS3B02G447800	W3.5	W4	-2.22137	3.50933e-16	2.59937e-14
TraesCS2D02G158800	W3.5	W4	1.96068	3.58835e-16	2.65384e-14
TraesCS6B02G109400	W3.5	W4	-1.14757	3.6932e-16	2.72308e-14
TraesCS3A02G091000	W3.5	W4	-1.95708	3.73486e-16	2.74961e-14
TraesCS4B02G258200	W3.5	W4	-1.58371	3.81826e-16	2.80674e-14
TraesCS1D02G154700	W3.5	W4	2.72519	3.88752e-16	2.85332e-14
TraesCSU02G047700	W3.5	W4	-1.65838	3.90163e-16	2.85935e-14
TraesCS5D02G294500	W3.5	W4	9.72975	4.64218e-16	3.3918e-14
TraesCS6B02G259200	W3.5	W4	-1.78517	4.70975e-16	3.43599e-14
TraesCS1D02G189400	W3.5	W4	-1.1174	5.06553e-16	3.67892e-14
TraesCS5A02G186500	W3.5	W4	-1.63189	5.27074e-16	3.82223e-14
TraesCS6B02G024600	W3.5	W4	1.02666	5.37982e-16	3.8955e-14
TraesCS6D02G272000	W3.5	W4	1.42115	5.62237e-16	4.05296e-14
TraesCS4B02G329500	W3.5	W4	-1.50976	5.6816e-16	4.08957e-14
TraesCS2B02G474900	W3.5	W4	2.52661	6.09561e-16	4.36165e-14
TraesCS2D02G338300	W3.5	W4	4.81638	6.13064e-16	4.38024e-14
TraesCS5D02G424100	W3.5	W4	-1.22529	6.16633e-16	4.39926e-14
TraesCS1B02G277000	W3.5	W4	1.70865	6.1958e-16	4.41378e-14
TraesCS5A02G029800	W3.5	W4	-1.31195	6.46565e-16	4.59925e-14
TraesCS1D02G077600	W3.5	W4	1.0444	6.53457e-16	4.64146e-14
TraesCS7B02G158600	W3.5	W4	9.6858	6.63304e-16	4.69762e-14
TraesCS5B02G358600	W3.5	W4	-1.54431	6.93567e-16	4.90478e-14
TraesCS5A02G329100	W3.5	W4	-4.26264	7.47979e-16	5.28186e-14
TraesCS5A02G286800	W3.5	W4	9.66349	7.81562e-16	5.50297e-14
TraesCS1A02G143700	W3.5	W4	1.0157	8.48088e-16	5.96271e-14
TraesCS4D02G196100	W3.5	W4	-1.06478	8.50787e-16	5.97301e-14
TraesCS5A02G134700	W3.5	W4	1.23838	8.52233e-16	5.97451e-14
TraesCS3B02G422900	W3.5	W4	1.06333	8.56393e-16	5.995e-14
TraesCS5D02G336400	W3.5	W4	1.26511	8.60265e-16	6.01341e-14
TraesCS4A02G175400	W3.5	W4	1.22888	8.61966e-16	6.01663e-14
TraesCS2D02G534200	W3.5	W4	2.66542	9.60805e-16	6.69688e-14
TraesCS1B02G291500	W3.5	W4	1.25314	1.01243e-15	7.04656e-14
TraesCS3D02G317300	W3.5	W4	1.57463	1.03524e-15	7.195e-14
TraesCS2B02G189300	W3.5	W4	1.0217	1.09113e-15	7.57256e-14
TraesCS5A02G492100	W3.5	W4	-1.37939	1.09841e-15	7.61216e-14
TraesCS3D02G526800	W3.5	W4	-1.81794	1.16414e-15	8.05621e-14
TraesCS3D02G493700	W3.5	W4	-2.82942	1.3079e-15	9.03814e-14
TraesCS7D02G120900	W3.5	W4	2.30998	1.56666e-15	1.07955e-13
TraesCS5B02G331100	W3.5	W4	1.24403	1.60266e-15	1.09966e-13
TraesCS4B02G077600	W3.5	W4	-1.36385	1.67253e-15	1.14598e-13
TraesCS3A02G338700	W3.5	W4	1.34523	1.71177e-15	1.17121e-13
TraesCS2D02G483100	W3.5	W4	1.22207	1.71804e-15	1.17384e-13
TraesCS7B02G115300	W3.5	W4	1.54192	1.83502e-15	1.252e-13
TraesCS4A02G271500	W3.5	W4	2.04121	1.87033e-15	1.2743e-13
TraesCS7D02G428300	W3.5	W4	1.04012	2.05637e-15	1.39908e-13
TraesCS3A02G367900	W3.5	W4	4.32319	2.11297e-15	1.43557e-13
TraesCS7B02G352800	W3.5	W4	1.12883	2.14801e-15	1.45734e-13
TraesCS3B02G263100	W3.5	W4	2.33432	2.20823e-15	1.4961e-13
TraesCS6B02G347800	W3.5	W4	1.7302	2.38411e-15	1.61301e-13
TraesCS5A02G034800	W3.5	W4	2.22465	2.40602e-15	1.62556e-13
TraesCS4B02G197300	W3.5	W4	-5.2107	2.45188e-15	1.65423e-13
TraesCS4D02G017900	W3.5	W4	1.08192	2.49772e-15	1.68282e-13
TraesCS3D02G351400	W3.5	W4	1.13734	2.50991e-15	1.68868e-13
TraesCS4A02G493400	W3.5	W4	2.40039	2.56847e-15	1.72569e-13
TraesCS5A02G332000	W3.5	W4	-2.89635	2.80926e-15	1.88485e-13
TraesCS5B02G265600	W3.5	W4	-2.24404	2.98739e-15	2.0016e-13
TraesCS7A02G019400	W3.5	W4	-1.11323	3.01251e-15	2.01564e-13
TraesCS4A02G096500	W3.5	W4	2.08099	3.1088e-15	2.0772e-13
TraesCS6B02G305200	W3.5	W4	3.68422	3.2549e-15	2.17182e-13
TraesCS5A02G148900	W3.5	W4	1.48691	3.26405e-15	2.17492e-13
TraesCS1A02G153100	W3.5	W4	1.12905	3.37321e-15	2.24454e-13
TraesCS3B02G541000	W3.5	W4	-1.14417	3.37779e-15	2.24454e-13
TraesCS2B02G342200	W3.5	W4	1.64909	3.39046e-15	2.24987e-13
TraesCS5B02G062000	W3.5	W4	-1.09327	3.42593e-15	2.2703e-13
TraesCS5B02G516400	W3.5	W4	-1.28247	3.44797e-15	2.28178e-13
TraesCS5B02G400100	W3.5	W4	2.74836	3.66638e-15	2.41971e-13
TraesCS2A02G137000	W3.5	W4	-1.63242	3.67519e-15	2.42223e-13
TraesCS7A02G092800	W3.5	W4	2.17665	3.73998e-15	2.46158e-13
TraesCS2D02G099400	W3.5	W4	-1.67503	3.91676e-15	2.57095e-13
TraesCS5A02G465500	W3.5	W4	1.48144	4.07926e-15	2.67037e-13
TraesCS3A02G383700	W3.5	W4	-1.13341	4.26991e-15	2.7914e-13
TraesCS3D02G491400	W3.5	W4	1.01746	4.32103e-15	2.82101e-13
TraesCS7A02G009200	W3.5	W4	1.99445	4.35732e-15	2.84088e-13
TraesCS7D02G454600	W3.5	W4	1.04092	4.44322e-15	2.88911e-13
TraesCS5D02G478400	W3.5	W4	1.43281	4.50431e-15	2.9249e-13
TraesCS5A02G163600	W3.5	W4	-1.74418	4.81376e-15	3.12166e-13
TraesCS5D02G159100	W3.5	W4	-1.51503	4.84806e-15	3.1397e-13
TraesCS6B02G398200	W3.5	W4	-2.26021	5.24098e-15	3.38511e-13
TraesCS7D02G129700	W3.5	W4	1.89394	5.44787e-15	3.51406e-13
TraesCS6A02G221900	W3.5	W4	-2.09491	5.50506e-15	3.54622e-13
TraesCS7D02G261600	W3.5	W4	9.40193	5.55686e-15	3.57484e-13
TraesCS4D02G286900	W3.5	W4	-1.18093	5.75072e-15	3.68975e-13
TraesCS6B02G274200	W3.5	W4	-1.71177	5.99726e-15	3.83777e-13
TraesCS4B02G350700	W3.5	W4	1.14487	6.42523e-15	4.10081e-13
TraesCS7D02G227200	W3.5	W4	1.66453	6.63215e-15	4.2273e-13
TraesCS2A02G042600	W3.5	W4	-1.48024	7.6585e-15	4.86229e-13
TraesCS5A02G266000	W3.5	W4	1.31702	7.87495e-15	4.99317e-13
TraesCS3D02G097700	W3.5	W4	1.02033	7.92583e-15	5.01231e-13
TraesCS2D02G059300	W3.5	W4	1.37738	8.13963e-15	5.14081e-13
TraesCS1D02G215500	W3.5	W4	1.01703	8.32179e-15	5.24901e-13
TraesCS2A02G461200	W3.5	W4	-1.02192	8.63258e-15	5.43797e-13
TraesCS5B02G566100	W3.5	W4	-1.56492	8.67966e-15	5.45344e-13
TraesCS5B02G407200	W3.5	W4	-2.79613	9.78489e-15	6.09764e-13
TraesCS5B02G286100	W3.5	W4	9.32486	9.793e-15	6.09764e-13
TraesCS4A02G320200	W3.5	W4	-1.53262	9.79308e-15	6.09764e-13
TraesCS5D02G139600	W3.5	W4	1.24268	1.06221e-14	6.58845e-13
TraesCS6B02G217000	W3.5	W4	1.97869	1.08312e-14	6.70954e-13
TraesCS2B02G074100	W3.5	W4	1.0173	1.11133e-14	6.86669e-13
TraesCS3B02G409300	W3.5	W4	-2.21823	1.12359e-14	6.92481e-13
TraesCS3B02G097900	W3.5	W4	1.21005	1.17321e-14	7.22142e-13
TraesCS5A02G455900	W3.5	W4	1.05625	1.17532e-14	7.22526e-13
TraesCS7D02G519000	W3.5	W4	1.59796	1.29949e-14	7.97842e-13
TraesCS6B02G179200	W3.5	W4	-1.02522	1.34988e-14	8.27731e-13
TraesCS2A02G017600	W3.5	W4	1.49049	1.36867e-14	8.37137e-13
TraesCS2B02G475800	W3.5	W4	2.89215	1.38606e-14	8.46704e-13
TraesCS5A02G422000	W3.5	W4	-1.85886	1.40516e-14	8.5621e-13
TraesCS6D02G217000	W3.5	W4	2.52553	1.41483e-14	8.61021e-13
TraesCS2D02G396000	W3.5	W4	1.15904	1.42183e-14	8.64193e-13
TraesCS7A02G009800	W3.5	W4	2.71915	1.55396e-14	9.42138e-13
TraesCS3A02G466500	W3.5	W4	4.14709	1.59756e-14	9.67361e-13
TraesCS1A02G301100	W3.5	W4	-2.3947	1.60379e-14	9.68716e-13
TraesCS7D02G442100	W3.5	W4	1.06501	1.6929e-14	1.01999e-12
TraesCS4B02G150600	W3.5	W4	1.12798	1.80482e-14	1.08473e-12
TraesCS3B02G275500	W3.5	W4	-1.77756	1.81534e-14	1.0897e-12
TraesCS1A02G339300	W3.5	W4	1.28827	1.83565e-14	1.09917e-12
TraesCS2A02G407700	W3.5	W4	1.40662	1.85744e-14	1.11084e-12
TraesCS6D02G291100	W3.5	W4	1.13083	1.89273e-14	1.13055e-12
TraesCS4B02G208500	W3.5	W4	-1.22402	1.89829e-14	1.13247e-12
TraesCS7D02G066600	W3.5	W4	1.22211	1.97804e-14	1.1786e-12
TraesCS2D02G282000	W3.5	W4	1.1264	2.05232e-14	1.22136e-12
TraesCS5D02G340200	W3.5	W4	1.04292	2.1803e-14	1.29434e-12
TraesCS2D02G195400	W3.5	W4	-1.1539	2.24957e-14	1.3322e-12
TraesCS2D02G043200	W3.5	W4	-4.09286	2.28276e-14	1.3502e-12
TraesCS2B02G201900	W3.5	W4	2.13806	2.31998e-14	1.37054e-12
TraesCS3B02G390000	W3.5	W4	1.03346	2.33081e-14	1.37526e-12
TraesCS7D02G269800	W3.5	W4	-1.30101	2.68368e-14	1.58154e-12
TraesCS5A02G450000	W3.5	W4	1.03099	2.91869e-14	1.71795e-12
TraesCS3A02G054000	W3.5	W4	-2.51205	3.03633e-14	1.78286e-12
TraesCS4D02G082700	W3.5	W4	2.64253	3.09651e-14	1.8138e-12
TraesCSU02G089200	W3.5	W4	-2.3132	3.1052e-14	1.81669e-12
TraesCS2A02G545100	W3.5	W4	-1.7132	3.11595e-14	1.82078e-12
TraesCS3B02G135300	W3.5	W4	1.24966	3.20411e-14	1.87004e-12
TraesCS2A02G160700	W3.5	W4	2.12134	3.21222e-14	1.87252e-12
TraesCS5D02G273900	W3.5	W4	-1.9028	3.23563e-14	1.8839e-12
TraesCS1A02G125800	W3.5	W4	4.59963	3.31222e-14	1.91926e-12
TraesCS4B02G267600	W3.5	W4	1.5457	3.32438e-14	1.92401e-12
TraesCS3D02G478700	W3.5	W4	-5.39922	3.95808e-14	2.27446e-12
TraesCS2B02G380600	W3.5	W4	1.88409	3.98853e-14	2.28924e-12
TraesCS7A02G119900	W3.5	W4	1.06016	4.20152e-14	2.40864e-12
TraesCS7A02G520100	W3.5	W4	-1.13645	4.7138e-14	2.69276e-12
TraesCS5D02G165900	W3.5	W4	1.07022	4.83244e-14	2.75728e-12
TraesCS5D02G136300	W3.5	W4	-2.84223	5.34038e-14	3.04351e-12
TraesCS4B02G081500	W3.5	W4	1.33799	5.41286e-14	3.07758e-12
TraesCS4A02G038300	W3.5	W4	-1.95801	5.49874e-14	3.11909e-12
TraesCS4D02G266700	W3.5	W4	1.11492	5.51104e-14	3.12241e-12
TraesCS2D02G182700	W3.5	W4	-1.45016	5.63672e-14	3.18616e-12
TraesCS3B02G318100	W3.5	W4	-1.70777	6.11273e-14	3.44718e-12
TraesCS2D02G151400	W3.5	W4	-1.1306	6.21194e-14	3.49499e-12
TraesCS4A02G361900	W3.5	W4	-1.01403	6.64431e-14	3.73392e-12
TraesCS7D02G353100	W3.5	W4	1.30853	6.65433e-14	3.73521e-12
TraesCS7D02G192300	W3.5	W4	1.03922	6.74529e-14	3.78189e-12
TraesCSU02G044900	W3.5	W4	2.58368	6.78141e-14	3.79775e-12
TraesCSU02G206500	W3.5	W4	-4.093	7.05463e-14	3.94619e-12
TraesCS2D02G545900	W3.5	W4	-2.84698	7.27666e-14	4.0657e-12
TraesCS1A02G238600	W3.5	W4	1.72441	7.46999e-14	4.16411e-12
TraesCS2B02G105400	W3.5	W4	-1.57348	7.52798e-14	4.1868e-12
TraesCS5D02G156100	W3.5	W4	1.31832	7.99517e-14	4.42631e-12
TraesCS2B02G026100	W3.5	W4	1.37753	8.23614e-14	4.54932e-12
TraesCS2B02G578600	W3.5	W4	3.67861	8.43541e-14	4.65408e-12
TraesCS5B02G023300	W3.5	W4	-1.17871	9.3932e-14	5.17074e-12
TraesCS5D02G504500	W3.5	W4	-6.67777	9.41406e-14	5.17634e-12
TraesCS2A02G344600	W3.5	W4	1.62803	9.65663e-14	5.30062e-12
TraesCS2A02G130200	W3.5	W4	-1.52639	9.66196e-14	5.30062e-12
TraesCS7A02G426600	W3.5	W4	-3.0386	9.99842e-14	5.47281e-12
TraesCS6D02G250700	W3.5	W4	-1.86117	1.02295e-13	5.59298e-12
TraesCS3D02G427500	W3.5	W4	-3.70316	1.10724e-13	6.03341e-12
TraesCS2D02G453500	W3.5	W4	2.96727	1.12902e-13	6.14518e-12
TraesCS4B02G306500	W3.5	W4	1.83561	1.21717e-13	6.5953e-12
TraesCS7A02G424800	W3.5	W4	-5.53744	1.25603e-13	6.7831e-12
TraesCS2A02G105900	W3.5	W4	-2.35548	1.27019e-13	6.85193e-12
TraesCS3B02G299300	W3.5	W4	-1.99234	1.2776e-13	6.8766e-12
TraesCS7D02G364700	W3.5	W4	1.85507	1.295e-13	6.96255e-12
TraesCS6D02G398100	W3.5	W4	1.02022	1.30467e-13	7.00677e-12
TraesCS3D02G144500	W3.5	W4	1.13692	1.3161e-13	7.06029e-12
TraesCS2D02G378900	W3.5	W4	-2.60965	1.33428e-13	7.14991e-12
TraesCS2A02G097700	W3.5	W4	1.82967	1.34572e-13	7.20326e-12
TraesCS3B02G262600	W3.5	W4	1.02991	1.37501e-13	7.35189e-12
TraesCS1A02G175200	W3.5	W4	-2.41428	1.40896e-13	7.52511e-12
TraesCS7A02G197800	W3.5	W4	-4.45376	1.42134e-13	7.58288e-12
TraesCS6B02G322300	W3.5	W4	-1.11145	1.43967e-13	7.67224e-12
TraesCS4A02G245100	W3.5	W4	-3.95769	1.46155e-13	7.78029e-12
TraesCSU02G021600	W3.5	W4	-1.90602	1.49674e-13	7.95012e-12
TraesCS3A02G402500	W3.5	W4	-1.5727	1.63896e-13	8.69601e-12
TraesCS1D02G151500	W3.5	W4	1.37961	1.80352e-13	9.5378e-12
TraesCS3A02G434300	W3.5	W4	-3.00473	1.81999e-13	9.60394e-12
TraesCS5A02G266500	W3.5	W4	-2.0227	1.82337e-13	9.61127e-12
TraesCS6A02G243800	W3.5	W4	-1.94976	1.87085e-13	9.82769e-12
TraesCS2D02G563600	W3.5	W4	3.14418	1.87358e-13	9.82769e-12
TraesCS2A02G305400	W3.5	W4	1.08809	1.87836e-13	9.83692e-12
TraesCS5A02G079800	W3.5	W4	4.32905	1.9517e-13	1.02099e-11
TraesCS5A02G347400	W3.5	W4	2.48752	2.05247e-13	1.07255e-11
TraesCS5B02G563300	W3.5	W4	1.49032	2.21456e-13	1.15228e-11
TraesCS2D02G019600	W3.5	W4	-1.89873	2.24329e-13	1.16473e-11
TraesCS7D02G308600	W3.5	W4	2.01257	2.26356e-13	1.174e-11
TraesCS4D02G016600	W3.5	W4	-1.08093	2.42043e-13	1.25268e-11
TraesCS5D02G031700	W3.5	W4	2.62246	2.47275e-13	1.27839e-11
TraesCS3D02G355900	W3.5	W4	2.34125	2.57043e-13	1.32747e-11
TraesCS2B02G386900	W3.5	W4	-1.19797	2.64122e-13	1.36113e-11
TraesCS4A02G321300	W3.5	W4	1.02485	2.73912e-13	1.41008e-11
TraesCS7B02G258500	W3.5	W4	1.28089	2.88264e-13	1.47921e-11
TraesCS5B02G177600	W3.5	W4	1.87638	2.91628e-13	1.49177e-11
TraesCS7D02G329500	W3.5	W4	-1.151	2.92564e-13	1.49498e-11
TraesCS2B02G464400	W3.5	W4	-1.0309	2.94251e-13	1.50201e-11
TraesCS3A02G107200	W3.5	W4	-1.8938	3.11538e-13	1.58691e-11
TraesCS4A02G132500	W3.5	W4	-1.87425	3.5913e-13	1.82358e-11
TraesCS5A02G437900	W3.5	W4	-1.38185	3.62344e-13	1.83798e-11
TraesCS6D02G009100	W3.5	W4	1.32643	3.63633e-13	1.84258e-11
TraesCS4A02G460100	W3.5	W4	3.92974	3.72348e-13	1.88477e-11
TraesCS2B02G538800	W3.5	W4	3.41525	3.81512e-13	1.92915e-11
TraesCS2A02G162900	W3.5	W4	-1.66905	4.01903e-13	2.02802e-11
TraesCS3D02G501200	W3.5	W4	-1.63018	4.5128e-13	2.27481e-11
TraesCS2A02G209500	W3.5	W4	-1.79447	4.58049e-13	2.30413e-11
TraesCS3A02G236700	W3.5	W4	2.05319	4.67811e-13	2.34836e-11
TraesCS4D02G142800	W3.5	W4	1.07137	4.68563e-13	2.3497e-11
TraesCS3B02G119700	W3.5	W4	-4.94243	4.79572e-13	2.40242e-11
TraesCS7A02G397200	W3.5	W4	2.01783	4.84635e-13	2.42528e-11
TraesCS7B02G433800	W3.5	W4	-1.89869	4.99145e-13	2.49531e-11
TraesCS3A02G523300	W3.5	W4	-1.027	4.99998e-13	2.497e-11
TraesCS1A02G188700	W3.5	W4	-1.3608	5.63368e-13	2.79904e-11
TraesCS5A02G251390	W3.5	W4	1.19168	5.7319e-13	2.84201e-11
TraesCS2A02G283300	W3.5	W4	1.05809	5.80749e-13	2.87655e-11
TraesCS5D02G001500	W3.5	W4	-1.10306	5.87661e-13	2.90781e-11
TraesCS2D02G446700	W3.5	W4	1.75881	5.94062e-13	2.93351e-11
TraesCS2B02G399800	W3.5	W4	-2.88132	5.94065e-13	2.93351e-11
TraesCS6A02G085300	W3.5	W4	1.08963	5.99055e-13	2.95513e-11
TraesCS2A02G355300	W3.5	W4	-1.0178	6.19754e-13	3.04793e-11
TraesCS7D02G438400	W3.5	W4	3.4907	6.6786e-13	3.27786e-11
TraesCS2B02G034200	W3.5	W4	-2.19914	6.75799e-13	3.31347e-11
TraesCS5D02G444000	W3.5	W4	1.29568	6.86377e-13	3.36193e-11
TraesCS4D02G325200	W3.5	W4	1.29817	6.99517e-13	3.42283e-11
TraesCS5B02G510500	W3.5	W4	1.16816	7.01617e-13	3.42964e-11
TraesCS2B02G570500	W3.5	W4	-1.80224	7.47824e-13	3.64081e-11
TraesCS2B02G482600	W3.5	W4	1.0634	7.77842e-13	3.77936e-11
TraesCS7B02G032100	W3.5	W4	2.07968	8.25637e-13	3.99528e-11
TraesCS7A02G003100	W3.5	W4	-1.01684	8.31909e-13	4.01788e-11
TraesCS5A02G138400	W3.5	W4	-1.08487	8.52227e-13	4.10782e-11
TraesCS7D02G432000	W3.5	W4	1.16763	8.65259e-13	4.16649e-11
TraesCS3B02G400900	W3.5	W4	1.41475	8.74257e-13	4.20564e-11
TraesCS2B02G074200	W3.5	W4	1.10274	8.75765e-13	4.20871e-11
TraesCS2D02G169800	W3.5	W4	-1.64494	8.83375e-13	4.24108e-11
TraesCS1D02G203300	W3.5	W4	1.2751	9.40971e-13	4.51312e-11
TraesCS5D02G413600	W3.5	W4	-3.53119	9.73497e-13	4.64636e-11
TraesCS3D02G458600	W3.5	W4	1.18547	9.73547e-13	4.64636e-11
TraesCS3D02G003600	W3.5	W4	1.3118	9.82983e-13	4.6783e-11
TraesCS5D02G175000	W3.5	W4	1.59787	9.83137e-13	4.6783e-11
TraesCS4B02G038100	W3.5	W4	-3.43106	1.01014e-12	4.80209e-11
TraesCS5A02G414400	W3.5	W4	1.58366	1.01339e-12	4.8081e-11
TraesCS6A02G250100	W3.5	W4	-2.89412	1.03251e-12	4.894e-11
TraesCS7A02G375800	W3.5	W4	-2.6636	1.04505e-12	4.94859e-11
TraesCS3A02G369000	W3.5	W4	1.33485	1.07028e-12	5.06311e-11
TraesCS2A02G220400	W3.5	W4	1.45686	1.07316e-12	5.07181e-11
TraesCS3A02G201700	W3.5	W4	-1.63211	1.09444e-12	5.16731e-11
TraesCS3B02G554300	W3.5	W4	1.21855	1.10419e-12	5.20828e-11
TraesCS3D02G417400	W3.5	W4	2.03162	1.10866e-12	5.2243e-11
TraesCS7B02G442800	W3.5	W4	2.57517	1.12527e-12	5.29227e-11
TraesCS3D02G047700	W3.5	W4	-1.32986	1.13181e-12	5.31787e-11
TraesCS4A02G046700	W3.5	W4	-1.44435	1.1733e-12	5.50748e-11
TraesCS1B02G243200	W3.5	W4	2.06874	1.19958e-12	5.61687e-11
TraesCS2D02G501100	W3.5	W4	1.53099	1.20009e-12	5.61687e-11
TraesCS1A02G265800	W3.5	W4	-3.01563	1.21809e-12	5.69561e-11
TraesCSU02G081900	W3.5	W4	-1.92033	1.23307e-12	5.76012e-11
TraesCS2D02G221500	W3.5	W4	-1.88295	1.291e-12	6.02492e-11
TraesCS3D02G361800	W3.5	W4	-3.23598	1.3079e-12	6.09344e-11
TraesCS3D02G472200	W3.5	W4	1.1945	1.35758e-12	6.3113e-11
TraesCS4D02G090500	W3.5	W4	1.32475	1.37006e-12	6.35958e-11
TraesCS1A02G033500	W3.5	W4	-1.03328	1.37059e-12	6.35958e-11
TraesCS2D02G132200	W3.5	W4	-1.29165	1.42714e-12	6.61564e-11
TraesCS2A02G044600	W3.5	W4	-3.15591	1.44837e-12	6.70124e-11
TraesCS4A02G020900	W3.5	W4	2.27601	1.53177e-12	7.08035e-11
TraesCS4D02G249400	W3.5	W4	4.58735	1.57137e-12	7.25645e-11
TraesCS2B02G412900	W3.5	W4	-4.64406	1.60899e-12	7.42313e-11
TraesCS1B02G245900	W3.5	W4	1.5013	1.63765e-12	7.54813e-11
TraesCS5D02G169900	W3.5	W4	1.53998	1.65577e-12	7.62442e-11
TraesCS6D02G360000	W3.5	W4	1.05116	1.65827e-12	7.62866e-11
TraesCS7D02G059600	W3.5	W4	-3.72034	1.7298e-12	7.94264e-11
TraesCS7B02G247600	W3.5	W4	-1.0549	1.80209e-12	8.24431e-11
TraesCS4A02G021300	W3.5	W4	1.13795	1.84832e-12	8.44682e-11
TraesCS2A02G194500	W3.5	W4	-1.41543	1.8627e-12	8.50453e-11
TraesCS2A02G161200	W3.5	W4	3.07257	1.92229e-12	8.75185e-11
TraesCS1A02G050900	W3.5	W4	2.54274	1.96433e-12	8.93486e-11
TraesCS5A02G146500	W3.5	W4	-4.0565	2.01712e-12	9.16635e-11
TraesCS7D02G088500	W3.5	W4	2.82768	2.03418e-12	9.2352e-11
TraesCS3A02G338000	W3.5	W4	2.00568	2.06239e-12	9.34985e-11
TraesCS7A02G376700	W3.5	W4	-2.50559	2.12095e-12	9.60217e-11
TraesCS4D02G022500	W3.5	W4	2.36486	2.15222e-12	9.73463e-11
TraesCS1B02G189400	W3.5	W4	-2.63305	2.29213e-12	1.03289e-10
TraesCS3D02G284700	W3.5	W4	-2.01865	2.38914e-12	1.0746e-10
TraesCS7B02G085600	W3.5	W4	3.17273	2.44497e-12	1.09869e-10
TraesCS2D02G477300	W3.5	W4	-4.77347	2.48198e-12	1.11429e-10
TraesCS1A02G238700	W3.5	W4	-1.15757	2.57104e-12	1.15262e-10
TraesCS2D02G545700	W3.5	W4	2.07263	2.57212e-12	1.15262e-10
TraesCS2A02G386800	W3.5	W4	1.32347	2.61036e-12	1.16868e-10
TraesCS1B02G478700	W3.5	W4	1.01974	2.68019e-12	1.19662e-10
TraesCS6A02G311500	W3.5	W4	-1.017	2.70133e-12	1.20384e-10
TraesCS7D02G149000	W3.5	W4	1.6601	2.76413e-12	1.2307e-10
TraesCS2D02G594500	W3.5	W4	1.10175	2.81511e-12	1.25225e-10
TraesCS6B02G249000	W3.5	W4	-1.54444	2.82228e-12	1.25428e-10
TraesCS2D02G395000	W3.5	W4	1.12868	2.83087e-12	1.25695e-10
TraesCS3D02G221400	W3.5	W4	-1.76181	2.86398e-12	1.26966e-10
TraesCS1B02G321700	W3.5	W4	-1.47105	2.86475e-12	1.26966e-10
TraesCS2D02G600100	W3.5	W4	-2.00428	2.87677e-12	1.27305e-10
TraesCS4A02G061900	W3.5	W4	2.8525	2.87764e-12	1.27305e-10
TraesCS4D02G267300	W3.5	W4	1.30901	3.00906e-12	1.32514e-10
TraesCS7A02G359800	W3.5	W4	1.5618	3.06445e-12	1.3483e-10
TraesCS3B02G064900	W3.5	W4	-2.23601	3.08537e-12	1.35627e-10
TraesCS2D02G224400	W3.5	W4	-1.01391	3.11359e-12	1.36744e-10
TraesCS5D02G081700	W3.5	W4	-1.81493	3.38803e-12	1.48259e-10
TraesCS2D02G487100	W3.5	W4	2.83746	3.43438e-12	1.49881e-10
TraesCS4A02G290100	W3.5	W4	1.06592	3.47606e-12	1.51564e-10
TraesCS2A02G389200	W3.5	W4	3.39957	3.64502e-12	1.58788e-10
TraesCS7D02G451800	W3.5	W4	3.46639	3.6804e-12	1.60041e-10
TraesCS2B02G073600	W3.5	W4	-1.29807	3.7408e-12	1.62522e-10
TraesCS2A02G017200	W3.5	W4	8.4856	3.78175e-12	1.64154e-10
TraesCS7A02G225800	W3.5	W4	-1.42341	3.80945e-12	1.65208e-10
TraesCS6D02G369400	W3.5	W4	2.02541	3.87857e-12	1.67905e-10
TraesCS1A02G282600	W3.5	W4	-1.04165	3.91769e-12	1.69447e-10
TraesCS7A02G048800	W3.5	W4	1.38876	3.94506e-12	1.70479e-10
TraesCS1A02G060900	W3.5	W4	4.30497	4.30958e-12	1.85569e-10
TraesCS5B02G463000	W3.5	W4	3.00842	4.41451e-12	1.89749e-10
TraesCS7D02G463000	W3.5	W4	2.37628	4.41849e-12	1.89752e-10
TraesCS7B02G008200	W3.5	W4	-1.48235	4.46039e-12	1.91382e-10
TraesCS7B02G274100	W3.5	W4	2.72141	4.49721e-12	1.92791e-10
TraesCS3D02G055100	W3.5	W4	1.03193	4.53538e-12	1.94255e-10
TraesCS3B02G289600	W3.5	W4	2.34734	4.69276e-12	2.00288e-10
TraesCS7D02G120600	W3.5	W4	2.51842	4.73108e-12	2.01746e-10
TraesCS7D02G160700	W3.5	W4	-1.1361	4.75896e-12	2.02756e-10
TraesCS3A02G178100	W3.5	W4	-1.001	4.91836e-12	2.09363e-10
TraesCS2D02G450100	W3.5	W4	-1.0071	5.36806e-12	2.27705e-10
TraesCS5B02G439500	W3.5	W4	1.29474	5.61181e-12	2.37007e-10
TraesCS6A02G292800	W3.5	W4	2.69719	5.6881e-12	2.4002e-10
TraesCS3A02G019900	W3.5	W4	-2.16574	5.82363e-12	2.45312e-10
TraesCS2A02G151300	W3.5	W4	1.02348	5.92751e-12	2.49254e-10
TraesCS7B02G103400	W3.5	W4	3.04207	5.95951e-12	2.50382e-10
TraesCS6D02G061300	W3.5	W4	1.91215	6.11516e-12	2.56477e-10
TraesCS6B02G030900	W3.5	W4	-1.28471	6.22416e-12	2.60823e-10
TraesCS5B02G086100	W3.5	W4	1.81987	6.30902e-12	2.6415e-10
TraesCS6B02G077900	W3.5	W4	-1.45685	6.34414e-12	2.65391e-10
TraesCS1B02G242300	W3.5	W4	-1.79247	6.51219e-12	2.72186e-10
TraesCS5B02G193100	W3.5	W4	1.81788	6.62736e-12	2.76523e-10
TraesCS7B02G239500	W3.5	W4	1.67417	6.64107e-12	2.76618e-10
TraesCS4A02G126200	W3.5	W4	-1.10346	6.64793e-12	2.76666e-10
TraesCS6A02G068000	W3.5	W4	-1.33772	6.82019e-12	2.83591e-10
TraesCS3D02G171600	W3.5	W4	-1.07719	6.91628e-12	2.87183e-10
TraesCS2B02G212400	W3.5	W4	-1.15948	7.03881e-12	2.91906e-10
TraesCS2A02G161100	W3.5	W4	2.26997	7.39009e-12	3.05975e-10
TraesCS6D02G008600	W3.5	W4	-2.52846	7.44639e-12	3.0778e-10
TraesCS7A02G370000	W3.5	W4	1.44581	7.84217e-12	3.23311e-10
TraesCS5A02G265900	W3.5	W4	-1.7288	8.7301e-12	3.57786e-10
TraesCS6A02G350300	W3.5	W4	-2.66719	9.14934e-12	3.74335e-10
TraesCS4D02G209200	W3.5	W4	-1.33586	9.16767e-12	3.74768e-10
TraesCS6A02G384600	W3.5	W4	1.04874	9.20949e-12	3.75912e-10
TraesCS4B02G049600	W3.5	W4	-1.31021	9.21118e-12	3.75912e-10
TraesCS2D02G379000	W3.5	W4	-2.60151	9.50142e-12	3.87431e-10
TraesCS5D02G335000	W3.5	W4	-4.74141	9.51633e-12	3.87712e-10
TraesCS5B02G275600	W3.5	W4	-1.33701	9.53717e-12	3.88235e-10
TraesCS4A02G231200	W3.5	W4	2.26307	9.60566e-12	3.90694e-10
TraesCS3A02G225200	W3.5	W4	-1.4251	9.68727e-12	3.93684e-10
TraesCS1B02G186700	W3.5	W4	-1.00505	9.76318e-12	3.96104e-10
TraesCS2D02G588300	W3.5	W4	1.25472	1.04123e-11	4.21028e-10
TraesCS4B02G127100	W3.5	W4	-1.33291	1.04336e-11	4.21537e-10
TraesCS7A02G217100	W3.5	W4	-2.14909	1.06303e-11	4.29126e-10
TraesCS6D02G142100	W3.5	W4	6.0552	1.10722e-11	4.46223e-10
TraesCS3B02G299800	W3.5	W4	1.12751	1.11575e-11	4.48911e-10
TraesCS4D02G286400	W3.5	W4	1.58711	1.13884e-11	4.57065e-10
TraesCS4A02G136800	W3.5	W4	-2.78776	1.17471e-11	4.70681e-10
TraesCS2A02G514300	W3.5	W4	-2.00358	1.18787e-11	4.75169e-10
TraesCS5D02G175300	W3.5	W4	1.66772	1.19604e-11	4.78042e-10
TraesCS5B02G332300	W3.5	W4	-5.02594	1.22133e-11	4.87344e-10
TraesCS4A02G061600	W3.5	W4	1.3099	1.29814e-11	5.16716e-10
TraesCS5B02G426400	W3.5	W4	1.95611	1.30325e-11	5.18325e-10
TraesCS6A02G415500	W3.5	W4	1.30894	1.32526e-11	5.26214e-10
TraesCS4D02G262500	W3.5	W4	1.40026	1.32771e-11	5.26756e-10
TraesCS6B02G370300	W3.5	W4	-1.15069	1.33056e-11	5.27456e-10
TraesCS2D02G111700	W3.5	W4	1.07794	1.37157e-11	5.43269e-10
TraesCS2D02G227400	W3.5	W4	2.63744	1.39287e-11	5.50355e-10
TraesCS5B02G322000	W3.5	W4	-1.08801	1.42728e-11	5.63492e-10
TraesCS3D02G403300	W3.5	W4	-1.22164	1.43683e-11	5.66799e-10
TraesCS1D02G452700	W3.5	W4	1.14465	1.4426e-11	5.68432e-10
TraesCS5B02G254900	W3.5	W4	-1.5378	1.44332e-11	5.68432e-10
TraesCS1D02G234000	W3.5	W4	1.41185	1.5461e-11	6.06446e-10
TraesCS5D02G282200	W3.5	W4	1.08487	1.54944e-11	6.07266e-10
TraesCS2A02G131900	W3.5	W4	1.10359	1.55619e-11	6.09416e-10
TraesCS5A02G535400	W3.5	W4	-1.17751	1.56645e-11	6.12941e-10
TraesCS7A02G254500	W3.5	W4	-1.17382	1.62904e-11	6.36403e-10
TraesCS6D02G284500	W3.5	W4	-1.1172	1.63926e-11	6.39879e-10
TraesCS4B02G084800	W3.5	W4	3.41166	1.71548e-11	6.69092e-10
TraesCS6A02G157500	W3.5	W4	1.05291	1.72026e-11	6.70415e-10
TraesCS3A02G287500	W3.5	W4	2.95935	1.72691e-11	6.72468e-10
TraesCS5D02G412400	W3.5	W4	-3.02732	1.75967e-11	6.83027e-10
TraesCS5B02G235800	W3.5	W4	4.1736	1.80363e-11	6.99532e-10
