## Supplemental Table 6. The expression and k-means clusters of DEGs from W3 to W4 for "Systematic mining and functional analysis of factors regulating wheat spike development for breeding selection" (part 2 of 2)

### Sheet: W3.5vsW4 (continued)
Gene ID	Stage A	Stage B	Log2 fold change (W4/W3.5)	P value	P.adjust
TraesCS3B02G207300	W3.5	W4	-1.73499	1.81327e-11	7.02709e-10
TraesCS5A02G100000	W3.5	W4	2.36948	1.81577e-11	7.03115e-10
TraesCS1A02G222500	W3.5	W4	-2.52154	1.83442e-11	7.09724e-10
TraesCS6D02G141100	W3.5	W4	-1.05417	1.84119e-11	7.1107e-10
TraesCS7D02G180400	W3.5	W4	-2.60884	1.90006e-11	7.32243e-10
TraesCS7A02G142300	W3.5	W4	1.08085	1.9557e-11	7.53086e-10
TraesCS6A02G040500	W3.5	W4	1.40505	1.98427e-11	7.63434e-10
TraesCS4D02G357100	W3.5	W4	2.41607	1.98573e-11	7.63434e-10
TraesCS1B02G210400	W3.5	W4	1.1647	2.03424e-11	7.80846e-10
TraesCS7B02G085400	W3.5	W4	1.69374	2.15695e-11	8.26636e-10
TraesCS1A02G278900	W3.5	W4	1.3423	2.21502e-11	8.48222e-10
TraesCS2B02G174500	W3.5	W4	-1.28716	2.22218e-11	8.50291e-10
TraesCS5D02G021400	W3.5	W4	1.13686	2.23612e-11	8.54949e-10
TraesCS4A02G429700	W3.5	W4	1.78083	2.2807e-11	8.7062e-10
TraesCS7A02G358300	W3.5	W4	1.18117	2.28357e-11	8.7103e-10
TraesCS3B02G332700	W3.5	W4	-1.2391	2.36503e-11	8.99977e-10
TraesCS5D02G130600	W3.5	W4	1.03434	2.37573e-11	9.03337e-10
TraesCS7D02G244600	W3.5	W4	-1.17591	2.45633e-11	9.31788e-10
TraesCS7D02G418700	W3.5	W4	-1.51354	2.54875e-11	9.66092e-10
TraesCS1D02G215800	W3.5	W4	-1.67219	2.63533e-11	9.95792e-10
TraesCS7B02G169200	W3.5	W4	2.61237	2.64004e-11	9.96796e-10
TraesCS4D02G340200	W3.5	W4	3.14854	2.68045e-11	1.01044e-09
TraesCS6D02G230100	W3.5	W4	1.14354	2.77915e-11	1.04606e-09
TraesCS5D02G075600	W3.5	W4	2.49672	2.84545e-11	1.06935e-09
TraesCS1D02G308200	W3.5	W4	-1.47904	2.86745e-11	1.07678e-09
TraesCS7B02G364700	W3.5	W4	2.23436	3.03393e-11	1.13666e-09
TraesCS3A02G522900	W3.5	W4	-1.69536	3.1692e-11	1.1855e-09
TraesCS1B02G164000	W3.5	W4	-1.14167	3.1755e-11	1.18694e-09
TraesCS3B02G263600	W3.5	W4	1.12758	3.18651e-11	1.19014e-09
TraesCS5B02G195400	W3.5	W4	3.68715	3.40091e-11	1.26631e-09
TraesCS2D02G302400	W3.5	W4	-1.08345	3.45283e-11	1.28465e-09
TraesCS3A02G522100	W3.5	W4	-1.26649	3.5521e-11	1.31956e-09
TraesCS2D02G176800	W3.5	W4	1.20003	3.67861e-11	1.36447e-09
TraesCSU02G024200	W3.5	W4	1.77938	3.71044e-11	1.37417e-09
TraesCS3A02G359400	W3.5	W4	1.09175	3.78106e-11	1.39925e-09
TraesCS5A02G281600	W3.5	W4	-1.75435	4.00334e-11	1.47812e-09
TraesCS5B02G073500	W3.5	W4	-2.4558	4.01727e-11	1.48214e-09
TraesCS2A02G532400	W3.5	W4	2.50839	4.03665e-11	1.48717e-09
TraesCS4B02G052300	W3.5	W4	2.00133	4.03705e-11	1.48717e-09
TraesCS7A02G131287	W3.5	W4	1.17846	4.19942e-11	1.54464e-09
TraesCS4A02G223500	W3.5	W4	-1.53234	4.20728e-11	1.54635e-09
TraesCS6D02G226000	W3.5	W4	-1.5843	4.28385e-11	1.5733e-09
TraesCS6A02G322500	W3.5	W4	-2.64191	4.4584e-11	1.63493e-09
TraesCS2B02G105300	W3.5	W4	-1.75614	4.53603e-11	1.66213e-09
TraesCS6A02G331300	W3.5	W4	-3.75193	4.54376e-11	1.66371e-09
TraesCS7D02G545900	W3.5	W4	-1.20733	4.71067e-11	1.72222e-09
TraesCS1B02G325800	W3.5	W4	-1.37752	4.72843e-11	1.72741e-09
TraesCS4B02G178700	W3.5	W4	-1.17771	4.7802e-11	1.74501e-09
TraesCS2D02G376000	W3.5	W4	3.75317	4.84489e-11	1.76729e-09
TraesCS5B02G221700	W3.5	W4	-1.19219	4.88887e-11	1.78065e-09
TraesCS2A02G467500	W3.5	W4	3.22434	5.05504e-11	1.83841e-09
TraesCS7D02G236700	W3.5	W4	2.04587	5.10302e-11	1.85308e-09
TraesCS4D02G301100	W3.5	W4	-4.39009	5.25978e-11	1.90287e-09
TraesCS3A02G180600	W3.5	W4	-3.91363	5.27716e-11	1.90773e-09
TraesCS2A02G406900	W3.5	W4	2.4026	5.28326e-11	1.90851e-09
TraesCS2B02G560900	W3.5	W4	4.02286	5.36976e-11	1.93553e-09
TraesCS7B02G019600	W3.5	W4	-5.82543	5.37004e-11	1.93553e-09
TraesCS6D02G230000	W3.5	W4	1.1998	5.58366e-11	2.00656e-09
TraesCS2A02G411200	W3.5	W4	1.64621	5.61314e-11	2.01416e-09
TraesCS1D02G126900	W3.5	W4	-1.12316	5.75524e-11	2.06209e-09
TraesCS4B02G217100	W3.5	W4	2.42763	5.78972e-11	2.07292e-09
TraesCS2B02G273400	W3.5	W4	-1.39337	5.79474e-11	2.07318e-09
TraesCS1D02G280200	W3.5	W4	-1.88915	5.82833e-11	2.08366e-09
TraesCS2A02G010200	W3.5	W4	-1.23387	5.94105e-11	2.12083e-09
TraesCS5A02G222700	W3.5	W4	-1.10095	5.95799e-11	2.12531e-09
TraesCS1B02G202700	W3.5	W4	-2.08107	6.14891e-11	2.1918e-09
TraesCS1D02G229700	W3.5	W4	1.90406	6.28706e-11	2.2394e-09
TraesCS4B02G249100	W3.5	W4	2.82015	6.59383e-11	2.34349e-09
TraesCS7A02G536900	W3.5	W4	1.46109	6.73792e-11	2.38945e-09
TraesCS4B02G127600	W3.5	W4	-1.57672	6.83943e-11	2.4219e-09
TraesCS3D02G120300	W3.5	W4	1.3526	6.85296e-11	2.42491e-09
TraesCS2B02G307100	W3.5	W4	1.03077	6.93988e-11	2.45388e-09
TraesCS5D02G002300	W3.5	W4	1.86283	7.03704e-11	2.48461e-09
TraesCS5B02G361300	W3.5	W4	1.53445	7.37378e-11	2.59593e-09
TraesCS4D02G069100	W3.5	W4	-3.80245	7.39857e-11	2.60277e-09
TraesCS7B02G448900	W3.5	W4	1.75543	7.59155e-11	2.66679e-09
TraesCS4A02G071400	W3.5	W4	-1.00255	7.61854e-11	2.67433e-09
TraesCS4A02G234000	W3.5	W4	1.45014	7.65548e-11	2.68535e-09
TraesCS7B02G116500	W3.5	W4	-1.60117	7.71551e-11	2.70445e-09
TraesCS6A02G247900	W3.5	W4	1.21648	7.81599e-11	2.73373e-09
TraesCS7D02G000300	W3.5	W4	1.13317	7.98955e-11	2.79242e-09
TraesCS7D02G372600	W3.5	W4	1.80263	8.06806e-11	2.8158e-09
TraesCS2A02G127600	W3.5	W4	1.22698	8.08953e-11	2.82126e-09
TraesCS1D02G155400	W3.5	W4	-1.7499	8.19133e-11	2.85471e-09
TraesCS1D02G119500	W3.5	W4	1.37067	8.222e-11	2.86334e-09
TraesCS3D02G362000	W3.5	W4	1.13863	8.26371e-11	2.87579e-09
TraesCS1B02G085100	W3.5	W4	-2.38138	8.34231e-11	2.89898e-09
TraesCS3B02G106200	W3.5	W4	-1.30581	8.39898e-11	2.91658e-09
TraesCS7B02G020800	W3.5	W4	1.53666	8.49436e-11	2.94759e-09
TraesCS4B02G287600	W3.5	W4	1.49835	8.64462e-11	2.99494e-09
TraesCS4D02G326400	W3.5	W4	-1.2365	8.85336e-11	3.05902e-09
TraesCS2B02G405300	W3.5	W4	-1.02881	9.49465e-11	3.27359e-09
TraesCS7A02G092600	W3.5	W4	2.67984	9.63813e-11	3.31834e-09
TraesCS2B02G561000	W3.5	W4	2.50171	9.68422e-11	3.33184e-09
TraesCS7A02G147300	W3.5	W4	2.33504	9.71217e-11	3.33908e-09
TraesCS6B02G336500	W3.5	W4	1.15037	9.9202e-11	3.40336e-09
TraesCS3D02G246900	W3.5	W4	-1.79552	1.01204e-10	3.46959e-09
TraesCS6D02G131200	W3.5	W4	-3.48512	1.01417e-10	3.47441e-09
TraesCS5A02G314400	W3.5	W4	1.42626	1.02769e-10	3.51579e-09
TraesCS5B02G400400	W3.5	W4	1.13505	1.06512e-10	3.6387e-09
TraesCS5B02G013800	W3.5	W4	1.09286	1.08122e-10	3.68071e-09
TraesCS3A02G333200	W3.5	W4	-1.65075	1.11019e-10	3.77404e-09
TraesCS2A02G306400	W3.5	W4	1.02625	1.12676e-10	3.825e-09
TraesCS3B02G116500	W3.5	W4	1.09148	1.16085e-10	3.93243e-09
TraesCS7B02G134600	W3.5	W4	-2.01376	1.18198e-10	3.99564e-09
TraesCS7A02G377300	W3.5	W4	2.73107	1.19509e-10	4.03714e-09
TraesCS1D02G275300	W3.5	W4	1.63938	1.20342e-10	4.05679e-09
TraesCS1A02G276600	W3.5	W4	-2.70643	1.21797e-10	4.10297e-09
TraesCS7D02G026000	W3.5	W4	3.4987	1.28084e-10	4.30279e-09
TraesCS1D02G278100	W3.5	W4	1.56809	1.30931e-10	4.39237e-09
TraesCS1B02G256100	W3.5	W4	1.29486	1.3307e-10	4.45793e-09
TraesCS5A02G053700	W3.5	W4	-2.15205	1.33475e-10	4.46842e-09
TraesCS2A02G565800	W3.5	W4	-2.26712	1.36826e-10	4.57112e-09
TraesCS2A02G295400	W3.5	W4	-1.8149	1.38801e-10	4.63392e-09
TraesCS6B02G191900	W3.5	W4	-1.17833	1.41052e-10	4.70257e-09
TraesCS7B02G463600	W3.5	W4	-1.28918	1.42634e-10	4.75204e-09
TraesCS4D02G059000	W3.5	W4	-2.27638	1.43311e-10	4.77134e-09
TraesCS4D02G135000	W3.5	W4	1.27165	1.54129e-10	5.11742e-09
TraesCS7D02G509900	W3.5	W4	-1.73689	1.54308e-10	5.11985e-09
TraesCS4A02G236800	W3.5	W4	-1.24844	1.55324e-10	5.15004e-09
TraesCS4A02G289500	W3.5	W4	2.21549	1.56626e-10	5.18357e-09
TraesCS5B02G256400	W3.5	W4	1.73046	1.63444e-10	5.39746e-09
TraesCS7A02G371100	W3.5	W4	1.33547	1.64684e-10	5.43065e-09
TraesCS6D02G202500	W3.5	W4	-1.32807	1.72269e-10	5.66919e-09
TraesCS2D02G177100	W3.5	W4	2.89803	1.73051e-10	5.69106e-09
TraesCS3D02G332300	W3.5	W4	1.05128	1.7347e-10	5.70098e-09
TraesCS5B02G376900	W3.5	W4	-1.01707	1.74529e-10	5.73189e-09
TraesCS5B02G133700	W3.5	W4	1.10665	1.75506e-10	5.76007e-09
TraesCS5D02G460700	W3.5	W4	1.53215	1.76399e-10	5.78547e-09
TraesCS5A02G276700	W3.5	W4	-1.5037	1.7688e-10	5.79338e-09
TraesCS5A02G015500	W3.5	W4	1.31296	1.77648e-10	5.81069e-09
TraesCS1A02G116700	W3.5	W4	-1.01954	1.79578e-10	5.86984e-09
TraesCS2B02G517400	W3.5	W4	-2.90482	1.87549e-10	6.12626e-09
TraesCS7A02G213600	W3.5	W4	1.2447	1.88135e-10	6.14127e-09
TraesCS1D02G284000	W3.5	W4	2.17541	1.88641e-10	6.15026e-09
TraesCS4A02G405800	W3.5	W4	2.09628	1.90111e-10	6.19323e-09
TraesCSU02G005100	W3.5	W4	1.02765	1.90454e-10	6.20024e-09
TraesCS2B02G066100	W3.5	W4	-1.44445	1.91019e-10	6.21445e-09
TraesCS1B02G250500	W3.5	W4	3.43111	1.9647e-10	6.38322e-09
TraesCS3D02G092600	W3.5	W4	-1.53004	1.96903e-10	6.39303e-09
TraesCS4D02G341800	W3.5	W4	-2.09858	1.97123e-10	6.39588e-09
TraesCS2B02G403800	W3.5	W4	-2.81658	1.97386e-10	6.40011e-09
TraesCS7D02G364500	W3.5	W4	1.24893	1.99459e-10	6.463e-09
TraesCS2D02G226700	W3.5	W4	-1.3534	1.99754e-10	6.46825e-09
TraesCS2D02G487200	W3.5	W4	1.6141	2.02586e-10	6.54681e-09
TraesCS4D02G316400	W3.5	W4	-1.76357	2.08823e-10	6.73491e-09
TraesCS5D02G014400	W3.5	W4	1.02927	2.15624e-10	6.94038e-09
TraesCS5D02G437000	W3.5	W4	-1.41929	2.16341e-10	6.95881e-09
TraesCS6A02G041700	W3.5	W4	-2.66403	2.25652e-10	7.2295e-09
TraesCS5A02G330700	W3.5	W4	1.0647	2.27006e-10	7.26328e-09
TraesCS3D02G434900	W3.5	W4	1.55427	2.28741e-10	7.30432e-09
TraesCS2D02G183500	W3.5	W4	1.10175	2.29452e-10	7.31795e-09
TraesCS5A02G449400	W3.5	W4	1.81209	2.30661e-10	7.35111e-09
TraesCS5D02G170600	W3.5	W4	1.01262	2.3334e-10	7.4316e-09
TraesCS2B02G432700	W3.5	W4	-2.89704	2.34827e-10	7.47404e-09
TraesCS7B02G406400	W3.5	W4	7.87294	2.37312e-10	7.54817e-09
TraesCS5B02G280700	W3.5	W4	-1.599	2.39898e-10	7.62043e-09
TraesCS7B02G277400	W3.5	W4	-2.27431	2.43061e-10	7.71078e-09
TraesCS3D02G500600	W3.5	W4	1.09944	2.46567e-10	7.81687e-09
TraesCS4A02G276500	W3.5	W4	1.08178	2.47398e-10	7.8381e-09
TraesCS2B02G183200	W3.5	W4	1.41315	2.49547e-10	7.90102e-09
TraesCS4D02G238800	W3.5	W4	1.34263	2.51116e-10	7.9455e-09
TraesCS2B02G056700	W3.5	W4	-5.74772	2.55804e-10	8.08329e-09
TraesCS4A02G398300	W3.5	W4	1.88069	2.63388e-10	8.31749e-09
TraesCS2D02G320900	W3.5	W4	1.03843	2.68202e-10	8.44748e-09
TraesCS3B02G337500	W3.5	W4	-1.13026	2.7254e-10	8.57855e-09
TraesCS3D02G256700	W3.5	W4	1.69774	2.72843e-10	8.5825e-09
TraesCS7B02G384200	W3.5	W4	1.03705	2.77872e-10	8.73503e-09
TraesCS3B02G326500	W3.5	W4	-1.68506	2.90979e-10	9.12337e-09
TraesCS1D02G230900	W3.5	W4	2.00823	2.94087e-10	9.20295e-09
TraesCS6B02G334600	W3.5	W4	1.99801	3.0198e-10	9.43774e-09
TraesCS6B02G088800	W3.5	W4	1.16719	3.04025e-10	9.47988e-09
TraesCS3A02G449100	W3.5	W4	-1.19565	3.04111e-10	9.47988e-09
TraesCS3B02G504100	W3.5	W4	-1.36597	3.12559e-10	9.73072e-09
TraesCS3A02G116400	W3.5	W4	3.07535	3.18501e-10	9.90298e-09
TraesCS2A02G366000	W3.5	W4	-1.23186	3.28032e-10	1.01797e-08
TraesCS7D02G546100	W3.5	W4	-1.00304	3.31409e-10	1.02713e-08
TraesCS3B02G400000	W3.5	W4	1.07084	3.33562e-10	1.03315e-08
TraesCS6B02G330900	W3.5	W4	3.50601	3.37422e-10	1.04443e-08
TraesCS6B02G333600	W3.5	W4	-1.00382	3.48214e-10	1.07557e-08
TraesCS1A02G076500	W3.5	W4	-1.66652	3.48369e-10	1.07557e-08
TraesCS7A02G381300	W3.5	W4	-1.03678	3.5558e-10	1.09643e-08
TraesCS6A02G134500	W3.5	W4	4.7999	3.63103e-10	1.11679e-08
TraesCS7A02G270900	W3.5	W4	2.04617	3.92941e-10	1.20245e-08
TraesCS2B02G575600	W3.5	W4	-1.56729	3.96912e-10	1.21384e-08
TraesCS6A02G325100	W3.5	W4	1.54218	4.01226e-10	1.22626e-08
TraesCS6B02G396800	W3.5	W4	-2.05367	4.05518e-10	1.23859e-08
TraesCS1A02G028500	W3.5	W4	-1.01283	4.05818e-10	1.23873e-08
TraesCS7A02G106800	W3.5	W4	1.00876	4.1091e-10	1.25191e-08
TraesCS3D02G527500	W3.5	W4	-1.8095	4.17013e-10	1.2697e-08
TraesCS2A02G362700	W3.5	W4	1.14547	4.20116e-10	1.27754e-08
TraesCS2B02G239400	W3.5	W4	-1.44507	4.2283e-10	1.28499e-08
TraesCS6A02G323400	W3.5	W4	-1.31186	4.24196e-10	1.28833e-08
TraesCS7A02G396600	W3.5	W4	-1.55829	4.27728e-10	1.29662e-08
TraesCS7B02G269400	W3.5	W4	2.04457	4.43195e-10	1.34099e-08
TraesCS4A02G058900	W3.5	W4	4.4194	4.4848e-10	1.35613e-08
TraesCS6B02G430500	W3.5	W4	1.09916	4.52998e-10	1.36894e-08
TraesCS7D02G507600	W3.5	W4	-2.37758	4.72752e-10	1.42597e-08
TraesCS2B02G160800	W3.5	W4	-1.74762	4.76427e-10	1.43616e-08
TraesCS4B02G050200	W3.5	W4	-1.16317	4.79587e-10	1.44478e-08
TraesCS6B02G020000	W3.5	W4	1.74508	4.84357e-10	1.45825e-08
TraesCS4B02G070300	W3.5	W4	-4.94385	5.15816e-10	1.54528e-08
TraesCS7D02G210500	W3.5	W4	1.64429	5.33498e-10	1.59609e-08
TraesCS2D02G227000	W3.5	W4	1.12895	5.43224e-10	1.62237e-08
TraesCS1D02G162600	W3.5	W4	1.12386	5.73003e-10	1.71025e-08
TraesCS3D02G369800	W3.5	W4	-2.03341	5.7366e-10	1.71116e-08
TraesCS2A02G249400	W3.5	W4	-2.14825	5.80496e-10	1.73048e-08
TraesCS5D02G550100	W3.5	W4	-4.40537	5.90783e-10	1.75683e-08
TraesCS1B02G446000	W3.5	W4	1.09998	6.10162e-10	1.81001e-08
TraesCS5B02G515500	W3.5	W4	-1.08825	6.11324e-10	1.81235e-08
TraesCS3B02G193300	W3.5	W4	3.61293	6.1337e-10	1.8173e-08
TraesCS7D02G527500	W3.5	W4	7.76113	6.17565e-10	1.82861e-08
TraesCS5D02G137900	W3.5	W4	1.11474	6.32048e-10	1.86466e-08
TraesCS2B02G579000	W3.5	W4	1.04063	6.33602e-10	1.8681e-08
TraesCS7D02G516200	W3.5	W4	-2.22549	6.84649e-10	2.00784e-08
TraesCS7A02G276400	W3.5	W4	1.26332	6.84725e-10	2.00784e-08
TraesCS4A02G192900	W3.5	W4	1.4445	6.8769e-10	2.01531e-08
TraesCS2A02G123800	W3.5	W4	1.11028	6.93853e-10	2.03214e-08
TraesCS2A02G461100	W3.5	W4	-1.5007	7.02115e-10	2.05386e-08
TraesCS3A02G225800	W3.5	W4	2.17296	7.15262e-10	2.08983e-08
TraesCS7A02G261700	W3.5	W4	-1.43693	7.15275e-10	2.08983e-08
TraesCS7B02G256300	W3.5	W4	1.07226	7.39758e-10	2.15663e-08
TraesCS3D02G178900	W3.5	W4	1.19978	7.39918e-10	2.15663e-08
TraesCS4B02G037200	W3.5	W4	1.04621	7.46451e-10	2.17436e-08
TraesCS3B02G046700	W3.5	W4	1.29829	7.72494e-10	2.24482e-08
TraesCS1B02G284600	W3.5	W4	-1.488	7.80888e-10	2.26378e-08
TraesCS4A02G226800	W3.5	W4	1.17384	7.95918e-10	2.30597e-08
TraesCS3D02G246800	W3.5	W4	-1.89594	8.0866e-10	2.34149e-08
TraesCS5B02G000900	W3.5	W4	-1.24316	8.32486e-10	2.4076e-08
TraesCS3A02G528900	W3.5	W4	3.65817	8.35025e-10	2.4135e-08
TraesCS3D02G327100	W3.5	W4	-1.32414	8.38585e-10	2.42234e-08
TraesCS4A02G140000	W3.5	W4	-1.5503	8.57837e-10	2.47648e-08
TraesCS1D02G091900	W3.5	W4	-1.36102	8.61412e-10	2.48384e-08
TraesCS5B02G069300	W3.5	W4	-1.24609	8.72721e-10	2.51346e-08
TraesCS6D02G349000	W3.5	W4	2.07957	9.00602e-10	2.58914e-08
TraesCS4A02G127000	W3.5	W4	-1.4915	9.03212e-10	2.5951e-08
TraesCS3D02G450100	W3.5	W4	3.05343	9.17266e-10	2.62613e-08
TraesCS5B02G380700	W3.5	W4	-1.01416	9.18486e-10	2.62807e-08
TraesCS6B02G316600	W3.5	W4	-3.01186	9.22564e-10	2.63818e-08
TraesCS5B02G219300	W3.5	W4	1.49518	9.25524e-10	2.64509e-08
TraesCS2B02G624400	W3.5	W4	2.14649	9.37723e-10	2.67522e-08
TraesCS4D02G319400	W3.5	W4	1.19528	9.38304e-10	2.6753e-08
TraesCS2D02G325600	W3.5	W4	-1.82608	9.39943e-10	2.6784e-08
TraesCS5D02G084700	W3.5	W4	1.04627	9.42732e-10	2.68464e-08
TraesCS4B02G289700	W3.5	W4	1.0573	9.6495e-10	2.74481e-08
TraesCS1D02G212800	W3.5	W4	-1.23857	1.06065e-09	3.00467e-08
TraesCS4D02G267000	W3.5	W4	-1.31421	1.06164e-09	3.00574e-08
TraesCS3B02G347600	W3.5	W4	1.27617	1.07104e-09	3.03058e-08
TraesCS1A02G157900	W3.5	W4	-1.41276	1.07586e-09	3.04242e-08
TraesCS4D02G174200	W3.5	W4	-2.77542	1.08303e-09	3.06092e-08
TraesCS1D02G249100	W3.5	W4	1.01616	1.08893e-09	3.074e-08
TraesCS3D02G116200	W3.5	W4	1.15933	1.09992e-09	3.10142e-08
TraesCS5B02G054600	W3.5	W4	-4.43042	1.1073e-09	3.12041e-08
TraesCS6A02G338600	W3.5	W4	1.11945	1.11586e-09	3.14267e-08
TraesCS5A02G153900	W3.5	W4	-2.61321	1.11989e-09	3.15039e-08
TraesCS1D02G234200	W3.5	W4	2.14771	1.13256e-09	3.18419e-08
TraesCS6B02G280500	W3.5	W4	-2.37852	1.14442e-09	3.21567e-08
TraesCS4A02G065100	W3.5	W4	1.55196	1.18084e-09	3.31553e-08
TraesCS4B02G276100	W3.5	W4	-4.45108	1.19034e-09	3.33888e-08
TraesCS1A02G264900	W3.5	W4	-1.08361	1.19162e-09	3.34053e-08
TraesCS2B02G084300	W3.5	W4	-1.88851	1.21139e-09	3.39204e-08
TraesCS2A02G319900	W3.5	W4	-2.92061	1.22071e-09	3.41417e-08
TraesCS5A02G179800	W3.5	W4	2.27189	1.22939e-09	3.43648e-08
TraesCS3A02G252900	W3.5	W4	1.75306	1.26508e-09	3.5281e-08
TraesCS2D02G293200	W3.5	W4	-1.6971	1.2742e-09	3.54945e-08
TraesCS4D02G217400	W3.5	W4	1.89623	1.30465e-09	3.63009e-08
TraesCS4D02G260700	W3.5	W4	2.26753	1.31037e-09	3.64391e-08
TraesCS3B02G213900	W3.5	W4	-1.33185	1.31868e-09	3.66281e-08
TraesCS5D02G298600	W3.5	W4	-3.93338	1.34098e-09	3.72049e-08
TraesCS3B02G165100	W3.5	W4	2.48177	1.34581e-09	3.73175e-08
TraesCS5B02G353200	W3.5	W4	1.1896	1.36599e-09	3.78337e-08
TraesCS5B02G224100	W3.5	W4	-3.54124	1.38055e-09	3.82152e-08
TraesCS3D02G091700	W3.5	W4	1.62732	1.40213e-09	3.87903e-08
TraesCS7B02G021000	W3.5	W4	1.7802	1.43611e-09	3.964e-08
TraesCS1A02G139900	W3.5	W4	-1.11218	1.44843e-09	3.99442e-08
TraesCS5B02G501400	W3.5	W4	-1.2174	1.44961e-09	3.99442e-08
TraesCS7B02G288100	W3.5	W4	2.25062	1.45261e-09	4.0004e-08
TraesCS3B02G435900	W3.5	W4	-1.2278	1.48918e-09	4.09646e-08
TraesCS1B02G292500	W3.5	W4	-3.25688	1.49188e-09	4.10158e-08
TraesCS4A02G003800	W3.5	W4	1.4237	1.52008e-09	4.17437e-08
TraesCS4D02G343000	W3.5	W4	-4.66189	1.53075e-09	4.19594e-08
TraesCS3B02G324400	W3.5	W4	-1.35552	1.5314e-09	4.19594e-08
TraesCS3D02G294000	W3.5	W4	3.68216	1.54668e-09	4.23302e-08
TraesCS1B02G351600	W3.5	W4	1.92086	1.58907e-09	4.34167e-08
TraesCS5D02G228800	W3.5	W4	1.10972	1.61503e-09	4.40762e-08
TraesCS5B02G043600	W3.5	W4	1.61879	1.64551e-09	4.48427e-08
TraesCS6D02G273900	W3.5	W4	3.37426	1.64682e-09	4.48427e-08
TraesCS5A02G403200	W3.5	W4	1.39693	1.65699e-09	4.50691e-08
TraesCS2A02G409400	W3.5	W4	-2.6538	1.66327e-09	4.51915e-08
TraesCS3B02G552400	W3.5	W4	1.22465	1.67568e-09	4.54752e-08
TraesCS1B02G157000	W3.5	W4	-1.27086	1.70639e-09	4.62569e-08
TraesCS3D02G413600	W3.5	W4	7.58537	1.75457e-09	4.74832e-08
TraesCS3B02G137500	W3.5	W4	1.01223	1.7956e-09	4.85665e-08
TraesCS2D02G128700	W3.5	W4	-1.36021	1.85525e-09	5.00402e-08
TraesCS2A02G451300	W3.5	W4	1.20365	1.93954e-09	5.22844e-08
TraesCS2A02G175400	W3.5	W4	-1.06299	2.06382e-09	5.55112e-08
TraesCS2B02G578200	W3.5	W4	-1.59879	2.07282e-09	5.57223e-08
TraesCS5D02G261000	W3.5	W4	2.01816	2.08487e-09	5.6015e-08
TraesCS1D02G276100	W3.5	W4	-2.64782	2.10771e-09	5.65957e-08
TraesCS2D02G339900	W3.5	W4	-4.53419	2.10881e-09	5.65957e-08
TraesCS3A02G244500	W3.5	W4	-1.51589	2.15416e-09	5.77485e-08
TraesCS4D02G277300	W3.5	W4	1.71636	2.16537e-09	5.80169e-08
TraesCS2D02G410700	W3.5	W4	-1.73521	2.18063e-09	5.83935e-08
TraesCS2A02G531600	W3.5	W4	3.30234	2.18233e-09	5.84069e-08
TraesCS4D02G325700	W3.5	W4	-2.68372	2.20384e-09	5.895e-08
TraesCS4B02G375600	W3.5	W4	1.41137	2.21595e-09	5.92084e-08
TraesCS4D02G323500	W3.5	W4	1.59048	2.24134e-09	5.98538e-08
TraesCS5D02G204600	W3.5	W4	1.60528	2.29537e-09	6.12293e-08
TraesCS3A02G354800	W3.5	W4	-1.07104	2.29863e-09	6.12823e-08
TraesCS6D02G378000	W3.5	W4	-1.10319	2.31438e-09	6.16345e-08
TraesCS7A02G495100	W3.5	W4	2.60164	2.31601e-09	6.16442e-08
TraesCS5A02G440800	W3.5	W4	3.18591	2.3177e-09	6.1655e-08
TraesCS4D02G264200	W3.5	W4	-3.16762	2.33857e-09	6.21761e-08
TraesCS6A02G177500	W3.5	W4	2.52562	2.38931e-09	6.34555e-08
TraesCS5D02G049700	W3.5	W4	1.69065	2.39162e-09	6.34822e-08
TraesCS7D02G435900	W3.5	W4	3.03761	2.39683e-09	6.35856e-08
TraesCS3B02G086400	W3.5	W4	-1.15175	2.4722e-09	6.5549e-08
TraesCS4D02G303500	W3.5	W4	2.62159	2.53224e-09	6.70311e-08
TraesCS2B02G241600	W3.5	W4	-2.45992	2.56547e-09	6.78585e-08
TraesCS1D02G375700	W3.5	W4	2.21008	2.5663e-09	6.78585e-08
TraesCS2B02G034600	W3.5	W4	-2.72657	2.59754e-09	6.8599e-08
TraesCS7A02G398900	W3.5	W4	2.38101	2.61386e-09	6.89654e-08
TraesCS7A02G247000	W3.5	W4	-1.20325	2.6219e-09	6.91022e-08
TraesCS2B02G594300	W3.5	W4	-1.28398	2.67143e-09	7.02167e-08
TraesCS4B02G312200	W3.5	W4	6.41626	2.7378e-09	7.18831e-08
TraesCS5D02G319700	W3.5	W4	1.6926	2.76604e-09	7.25459e-08
TraesCS6D02G231900	W3.5	W4	-3.00497	2.85531e-09	7.47205e-08
TraesCS6D02G066100	W3.5	W4	-1.17928	2.85666e-09	7.47205e-08
TraesCS3A02G438900	W3.5	W4	1.11178	2.87573e-09	7.51381e-08
TraesCS6B02G346100	W3.5	W4	1.52173	2.91875e-09	7.618e-08
TraesCS5B02G121400	W3.5	W4	-1.03073	3.05602e-09	7.95913e-08
TraesCS2A02G532100	W3.5	W4	2.19782	3.10705e-09	8.08769e-08
TraesCS4B02G262400	W3.5	W4	1.29934	3.13992e-09	8.16886e-08
TraesCS2A02G285600	W3.5	W4	1.76778	3.25824e-09	8.46304e-08
TraesCS1A02G183000	W3.5	W4	2.72077	3.3113e-09	8.58706e-08
TraesCS5B02G057800	W3.5	W4	-1.01804	3.39334e-09	8.78568e-08
TraesCS7D02G297000	W3.5	W4	-1.50329	3.39834e-09	8.79393e-08
TraesCS5A02G000900	W3.5	W4	-1.10446	3.42215e-09	8.85083e-08
TraesCS4A02G485900	W3.5	W4	2.85745	3.60246e-09	9.30225e-08
TraesCS3A02G433000	W3.5	W4	1.15289	3.63194e-09	9.36839e-08
TraesCS3A02G029400	W3.5	W4	1.53654	3.68312e-09	9.48712e-08
TraesCS3D02G325900	W3.5	W4	-1.55057	3.74878e-09	9.6441e-08
TraesCS4D02G288700	W3.5	W4	1.03786	3.76416e-09	9.67853e-08
TraesCS2D02G461400	W3.5	W4	-1.68664	3.86383e-09	9.92426e-08
TraesCS3D02G287300	W3.5	W4	7.49015	3.88494e-09	9.97321e-08
TraesCS4B02G167700	W3.5	W4	-1.92569	3.98828e-09	1.0206e-07
TraesCS5A02G397800	W3.5	W4	-2.38682	3.99577e-09	1.02163e-07
TraesCS5B02G099700	W3.5	W4	1.86144	4.02947e-09	1.02951e-07
TraesCS7B02G155600	W3.5	W4	1.14349	4.07659e-09	1.041e-07
TraesCS3B02G165800	W3.5	W4	1.09048	4.10958e-09	1.04832e-07
TraesCS5A02G286100	W3.5	W4	-1.81756	4.14978e-09	1.05691e-07
TraesCS2D02G486300	W3.5	W4	-1.32719	4.2254e-09	1.07504e-07
TraesCS2B02G299000	W3.5	W4	-1.26934	4.26491e-09	1.08452e-07
TraesCS4A02G218000	W3.5	W4	2.64104	4.30565e-09	1.09373e-07
TraesCS5A02G471100	W3.5	W4	-1.17939	4.55675e-09	1.1557e-07
TraesCS7D02G440300	W3.5	W4	5.42586	4.57597e-09	1.15936e-07
TraesCS2A02G281700	W3.5	W4	-1.13946	4.6317e-09	1.17164e-07
TraesCS5A02G334600	W3.5	W4	-1.18725	4.65763e-09	1.17697e-07
TraesCS3A02G284200	W3.5	W4	1.67269	4.70572e-09	1.18726e-07
TraesCS7A02G460200	W3.5	W4	1.28117	4.76127e-09	1.20003e-07
TraesCS4D02G024900	W3.5	W4	1.04129	4.80716e-09	1.21096e-07
TraesCS7B02G106900	W3.5	W4	3.07783	4.85443e-09	1.22204e-07
TraesCS4B02G239000	W3.5	W4	-1.2364	4.85757e-09	1.22204e-07
TraesCS7A02G249500	W3.5	W4	-1.60997	4.85871e-09	1.22204e-07
TraesCS3B02G352900	W3.5	W4	1.41287	4.98674e-09	1.25294e-07
TraesCS7A02G244900	W3.5	W4	-2.85274	5.00006e-09	1.25499e-07
TraesCS2B02G192700	W3.5	W4	-4.03702	5.05377e-09	1.26716e-07
TraesCS2B02G135900	W3.5	W4	-1.04168	5.1552e-09	1.29059e-07
TraesCS7B02G122600	W3.5	W4	1.12189	5.2362e-09	1.30951e-07
TraesCS2B02G031800	W3.5	W4	-1.29101	5.26767e-09	1.3167e-07
TraesCS2D02G069600	W3.5	W4	-1.20885	5.28886e-09	1.32132e-07
TraesCS7A02G492000	W3.5	W4	3.19936	5.30599e-09	1.32491e-07
TraesCS2A02G388900	W3.5	W4	1.00311	5.37608e-09	1.34103e-07
TraesCS4A02G131500	W3.5	W4	-2.3556	5.37901e-09	1.34107e-07
TraesCS7A02G317700	W3.5	W4	1.30817	5.38857e-09	1.34276e-07
TraesCS1B02G136800	W3.5	W4	-2.94324	5.46379e-09	1.35941e-07
TraesCS6A02G223500	W3.5	W4	2.29277	5.5031e-09	1.36849e-07
TraesCS5B02G322900	W3.5	W4	1.61241	5.61161e-09	1.39404e-07
TraesCS4B02G038800	W3.5	W4	-4.9097	5.62608e-09	1.39692e-07
TraesCS7A02G451100	W3.5	W4	-1.89462	5.73906e-09	1.42278e-07
TraesCS5D02G356900	W3.5	W4	4.49609	5.87045e-09	1.45106e-07
TraesCS3D02G016200	W3.5	W4	3.67956	5.87238e-09	1.45106e-07
TraesCS2D02G023000	W3.5	W4	1.19269	5.87321e-09	1.45106e-07
TraesCS2B02G235700	W3.5	W4	-1.35492	5.87408e-09	1.45106e-07
TraesCS3B02G464600	W3.5	W4	-1.14687	5.9614e-09	1.4699e-07
TraesCS2D02G087500	W3.5	W4	-1.34174	5.9625e-09	1.4699e-07
TraesCS1B02G209800	W3.5	W4	-1.02255	6.06697e-09	1.49262e-07
TraesCS3B02G596700	W3.5	W4	-1.73437	6.36598e-09	1.56301e-07
TraesCS5A02G454200	W3.5	W4	2.31113	6.37022e-09	1.56325e-07
TraesCS1B02G338500	W3.5	W4	-1.06403	6.42464e-09	1.57526e-07
TraesCS5D02G225300	W3.5	W4	1.64268	6.43542e-09	1.57526e-07
TraesCS5B02G091200	W3.5	W4	1.035	6.45389e-09	1.57899e-07
TraesCS7D02G468600	W3.5	W4	-1.40426	6.60569e-09	1.61449e-07
TraesCS4A02G078700	W3.5	W4	4.49461	6.71434e-09	1.63939e-07
TraesCS5A02G512000	W3.5	W4	1.19484	6.73113e-09	1.64267e-07
TraesCS6D02G277000	W3.5	W4	-1.13937	6.87999e-09	1.67815e-07
TraesCS7A02G240400	W3.5	W4	-3.34224	6.89305e-09	1.68049e-07
TraesCS1D02G031900	W3.5	W4	1.41209	6.94226e-09	1.69163e-07
TraesCS7D02G043500	W3.5	W4	1.13726	7.08069e-09	1.72277e-07
TraesCS2D02G440600	W3.5	W4	2.47425	7.08969e-09	1.72409e-07
TraesCS1A02G383300	W3.5	W4	7.34149	7.24512e-09	1.76012e-07
TraesCS3D02G023700	W3.5	W4	-1.25365	7.30959e-09	1.77312e-07
TraesCS2B02G546800	W3.5	W4	-1.07285	7.54118e-09	1.82564e-07
TraesCS4B02G278800	W3.5	W4	2.55848	7.78887e-09	1.88184e-07
TraesCS2B02G196500	W3.5	W4	-4.05217	7.80693e-09	1.88432e-07
TraesCS4B02G301600	W3.5	W4	1.28332	7.82224e-09	1.88708e-07
TraesCS5A02G063100	W3.5	W4	-1.46009	7.99832e-09	1.92764e-07
TraesCS7A02G496600	W3.5	W4	-2.18254	8.10521e-09	1.95049e-07
TraesCS2B02G201700	W3.5	W4	-1.15416	8.24894e-09	1.98114e-07
TraesCS3A02G312100	W3.5	W4	-1.17715	8.25416e-09	1.98141e-07
TraesCS1B02G449800	W3.5	W4	1.39408	9.02023e-09	2.15569e-07
TraesCS3B02G487500	W3.5	W4	1.62694	9.18782e-09	2.19466e-07
TraesCS5B02G463100	W3.5	W4	2.53116	9.23151e-09	2.20401e-07
TraesCS5B02G083600	W3.5	W4	-1.11338	9.24686e-09	2.20658e-07
TraesCS3A02G454300	W3.5	W4	-1.58658	9.27332e-09	2.21181e-07
TraesCS7B02G357700	W3.5	W4	-1.12014	9.36269e-09	2.23093e-07
TraesCS3A02G256400	W3.5	W4	1.85181	9.42802e-09	2.24318e-07
TraesCS4A02G432300	W3.5	W4	-1.37134	9.72043e-09	2.30859e-07
TraesCS4A02G295300	W3.5	W4	-1.07743	9.93592e-09	2.35824e-07
TraesCS2D02G087400	W3.5	W4	1.7318	9.98919e-09	2.36972e-07
TraesCS6D02G203900	W3.5	W4	1.28327	1.02075e-08	2.41913e-07
TraesCS3B02G394600	W3.5	W4	1.55583	1.04079e-08	2.46296e-07
TraesCS7A02G545200	W3.5	W4	-7.18096	1.04556e-08	2.47189e-07
TraesCS3D02G106100	W3.5	W4	-2.34769	1.0601e-08	2.50381e-07
TraesCS1A02G254100	W3.5	W4	-1.25112	1.07828e-08	2.54553e-07
TraesCS2A02G489500	W3.5	W4	-3.20622	1.10279e-08	2.59705e-07
TraesCS7D02G531600	W3.5	W4	-4.49076	1.11058e-08	2.61285e-07
TraesCS2D02G227500	W3.5	W4	1.72833	1.11878e-08	2.63087e-07
TraesCS3B02G084800	W3.5	W4	7.2869	1.12076e-08	2.63425e-07
TraesCS5A02G248200	W3.5	W4	5.30129	1.12452e-08	2.63931e-07
TraesCS1B02G231500	W3.5	W4	-2.94941	1.12455e-08	2.63931e-07
TraesCS2A02G453800	W3.5	W4	1.77185	1.15219e-08	2.69987e-07
TraesCS1D02G299700	W3.5	W4	1.90588	1.15314e-08	2.69987e-07
TraesCS1A02G415800	W3.5	W4	1.16135	1.1612e-08	2.71743e-07
TraesCS2A02G477700	W3.5	W4	-1.10419	1.16565e-08	2.72652e-07
TraesCS5B02G112500	W3.5	W4	-1.0296	1.17378e-08	2.74378e-07
TraesCS3A02G463500	W3.5	W4	-1.6232	1.17416e-08	2.74378e-07
TraesCS2D02G348800	W3.5	W4	-2.2365	1.17821e-08	2.75192e-07
TraesCS6B02G356200	W3.5	W4	1.11489	1.19866e-08	2.79563e-07
TraesCS5B02G043800	W3.5	W4	1.55606	1.23914e-08	2.88311e-07
TraesCS6D02G291000	W3.5	W4	1.41828	1.24702e-08	2.89866e-07
TraesCS1A02G396700	W3.5	W4	-1.16245	1.25968e-08	2.92389e-07
TraesCS3B02G353200	W3.5	W4	2.58469	1.27366e-08	2.9521e-07
TraesCS4B02G313800	W3.5	W4	2.25765	1.28245e-08	2.97105e-07
TraesCS4D02G034500	W3.5	W4	1.13056	1.30966e-08	3.02828e-07
TraesCS7D02G144400	W3.5	W4	1.32607	1.31541e-08	3.04012e-07
TraesCS5B02G127600	W3.5	W4	-1.66554	1.32635e-08	3.0625e-07
TraesCS4D02G081500	W3.5	W4	1.70782	1.33416e-08	3.07906e-07
TraesCS7A02G369400	W3.5	W4	1.89732	1.34128e-08	3.09401e-07
TraesCS7B02G114300	W3.5	W4	-1.47479	1.34442e-08	3.0983e-07
TraesCS5D02G464700	W3.5	W4	2.26132	1.37633e-08	3.16732e-07
TraesCS5D02G063500	W3.5	W4	1.68832	1.4244e-08	3.27066e-07
TraesCS1B02G276200	W3.5	W4	-1.40646	1.42461e-08	3.27066e-07
TraesCS1A02G233100	W3.5	W4	2.53707	1.44695e-08	3.3188e-07
TraesCS5B02G334100	W3.5	W4	-1.18277	1.47975e-08	3.39243e-07
TraesCS7B02G282100	W3.5	W4	1.30306	1.48746e-08	3.40689e-07
TraesCS2B02G189600	W3.5	W4	-1.32807	1.52298e-08	3.47838e-07
TraesCS1B02G217200	W3.5	W4	-3.38	1.55832e-08	3.55071e-07
TraesCS5D02G532200	W3.5	W4	1.82952	1.58528e-08	3.61044e-07
TraesCS5D02G404600	W3.5	W4	1.42622	1.64492e-08	3.73924e-07
TraesCS3A02G282500	W3.5	W4	-1.07809	1.73693e-08	3.93731e-07
TraesCS2D02G369700	W3.5	W4	1.05175	1.7992e-08	4.07466e-07
TraesCS7A02G315300	W3.5	W4	3.05376	1.81567e-08	4.10811e-07
TraesCS7A02G247900	W3.5	W4	-1.13894	1.8574e-08	4.19469e-07
TraesCS1D02G292100	W3.5	W4	-1.61809	1.85993e-08	4.19845e-07
TraesCS3B02G173800	W3.5	W4	-6.35404	1.87357e-08	4.22728e-07
TraesCS3A02G446500	W3.5	W4	-1.77739	1.88482e-08	4.25067e-07
TraesCS2D02G128200	W3.5	W4	-3.18558	1.89417e-08	4.26978e-07
TraesCS3D02G284100	W3.5	W4	-1.27005	1.91569e-08	4.31426e-07
TraesCS7B02G001700	W3.5	W4	1.93526	1.92827e-08	4.34057e-07
TraesCS7A02G069300	W3.5	W4	1.02094	1.98724e-08	4.46294e-07
TraesCS5D02G530400	W3.5	W4	1.07416	1.99128e-08	4.46995e-07
TraesCS5D02G316100	W3.5	W4	7.19053	2.01399e-08	4.5124e-07
TraesCS1B02G279800	W3.5	W4	1.11347	2.02268e-08	4.52575e-07
TraesCS4B02G245800	W3.5	W4	4.15692	2.09456e-08	4.68011e-07
TraesCS5D02G321100	W3.5	W4	-4.54177	2.09709e-08	4.68361e-07
TraesCSU02G161000	W3.5	W4	-1.30464	2.10559e-08	4.69824e-07
TraesCS7B02G460100	W3.5	W4	-1.36713	2.11449e-08	4.71593e-07
TraesCS5B02G224000	W3.5	W4	-7.21356	2.11646e-08	4.71816e-07
TraesCS4A02G342600	W3.5	W4	1.05579	2.12354e-08	4.73176e-07
TraesCS7A02G385100	W3.5	W4	3.40721	2.15684e-08	4.79715e-07
TraesCS7B02G207000	W3.5	W4	-1.58739	2.18665e-08	4.8612e-07
TraesCS3B02G364700	W3.5	W4	-1.70094	2.19628e-08	4.88038e-07
TraesCS3D02G150000	W3.5	W4	1.01176	2.20002e-08	4.88645e-07
TraesCS5B02G075800	W3.5	W4	-2.49279	2.25754e-08	5.00503e-07
TraesCS3B02G115100	W3.5	W4	1.18946	2.27347e-08	5.03574e-07
TraesCS1A02G194200	W3.5	W4	-3.9356	2.28417e-08	5.05711e-07
TraesCS5D02G364100	W3.5	W4	3.19793	2.29532e-08	5.07716e-07
TraesCS7A02G256600	W3.5	W4	-1.52601	2.36749e-08	5.22488e-07
TraesCS5B02G145300	W3.5	W4	-6.92795	2.39286e-08	5.27126e-07
TraesCS7D02G472100	W3.5	W4	1.69338	2.45989e-08	5.41646e-07
TraesCS7B02G008300	W3.5	W4	-1.07657	2.462e-08	5.41863e-07
TraesCS1A02G126800	W3.5	W4	-1.26242	2.49252e-08	5.48083e-07
TraesCS6D02G198500	W3.5	W4	-6.10338	2.50736e-08	5.51095e-07
TraesCS5B02G184900	W3.5	W4	-1.25282	2.60982e-08	5.72835e-07
TraesCS5A02G062500	W3.5	W4	-1.33474	2.63501e-08	5.78103e-07
TraesCS2D02G062100	W3.5	W4	-1.28679	2.68858e-08	5.89588e-07
TraesCS3A02G217800	W3.5	W4	-1.31404	2.69607e-08	5.90965e-07
TraesCS4D02G221300	W3.5	W4	-1.16753	2.78668e-08	6.09996e-07
TraesCS7A02G363500	W3.5	W4	-2.0263	2.8016e-08	6.12987e-07
TraesCS3A02G508100	W3.5	W4	1.74643	2.84675e-08	6.21828e-07
TraesCS7B02G150700	W3.5	W4	-1.21856	2.84715e-08	6.21828e-07
TraesCS2B02G535800	W3.5	W4	-1.23844	2.8928e-08	6.30946e-07
TraesCS5A02G289400	W3.5	W4	1.29982	2.99229e-08	6.50805e-07
TraesCS6B02G221100	W3.5	W4	-1.20366	2.99326e-08	6.50805e-07
TraesCS2B02G407400	W3.5	W4	4.02746	3.04881e-08	6.61399e-07
TraesCS5A02G130400	W3.5	W4	1.02079	3.05527e-08	6.62503e-07
TraesCS5D02G471800	W3.5	W4	2.05368	3.08396e-08	6.68427e-07
TraesCS2B02G116900	W3.5	W4	-1.41948	3.12312e-08	6.75867e-07
TraesCS3D02G027100	W3.5	W4	1.299	3.12387e-08	6.75867e-07
TraesCS4A02G087300	W3.5	W4	1.09373	3.17967e-08	6.86712e-07
TraesCS2A02G169600	W3.5	W4	2.50646	3.19106e-08	6.88864e-07
TraesCS2D02G427500	W3.5	W4	-2.11064	3.20417e-08	6.9108e-07
TraesCS5A02G454300	W3.5	W4	2.98788	3.23273e-08	6.96618e-07
TraesCS6D02G395500	W3.5	W4	1.12808	3.2884e-08	7.07355e-07
TraesCS7A02G004100	W3.5	W4	-1.80708	3.30321e-08	7.10226e-07
TraesCS7D02G072600	W3.5	W4	1.88726	3.31849e-08	7.13195e-07
TraesCS5A02G064500	W3.5	W4	-4.06243	3.42025e-08	7.34414e-07
TraesCS7D02G531800	W3.5	W4	-4.74584	3.44911e-08	7.39955e-07
TraesCS6D02G370200	W3.5	W4	-1.51556	3.49548e-08	7.48907e-07
TraesCS2A02G369700	W3.5	W4	-1.52968	3.58427e-08	7.65899e-07
TraesCS3D02G166700	W3.5	W4	2.19752	3.64823e-08	7.78878e-07
TraesCS2A02G199300	W3.5	W4	1.39986	3.67872e-08	7.85042e-07
TraesCS7D02G522100	W3.5	W4	2.86696	3.76682e-08	8.03136e-07
TraesCS6A02G349400	W3.5	W4	-1.5723	3.76862e-08	8.03166e-07
TraesCS5B02G498100	W3.5	W4	-2.48247	3.77204e-08	8.0354e-07
TraesCS5A02G484800	W3.5	W4	-1.97581	3.90026e-08	8.28669e-07
TraesCS4B02G305700	W3.5	W4	-2.35886	3.92916e-08	8.33932e-07
TraesCS4B02G177900	W3.5	W4	-1.10446	3.94077e-08	8.35444e-07
TraesCS2A02G255400	W3.5	W4	1.21919	3.94405e-08	8.35773e-07
TraesCS7B02G192300	W3.5	W4	1.09181	4.00316e-08	8.47557e-07
TraesCS7A02G466300	W3.5	W4	-5.54116	4.02845e-08	8.51795e-07
TraesCS2A02G189100	W3.5	W4	-1.4543	4.03091e-08	8.51944e-07
TraesCS2D02G161300	W3.5	W4	1.17808	4.12491e-08	8.70292e-07
TraesCS5A02G168200	W3.5	W4	-1.04972	4.14271e-08	8.73667e-07
TraesCS5B02G201300	W3.5	W4	-1.07321	4.18266e-08	8.8094e-07
TraesCS3D02G180900	W3.5	W4	-2.04846	4.25908e-08	8.9509e-07
TraesCS4D02G201200	W3.5	W4	1.12488	4.30097e-08	9.02328e-07
TraesCS5A02G338800	W3.5	W4	-1.02331	4.30754e-08	9.02925e-07
TraesCS6D02G213100	W3.5	W4	-1.7112	4.36807e-08	9.14821e-07
TraesCS2D02G099300	W3.5	W4	-1.93935	4.49975e-08	9.40772e-07
TraesCS7B02G159400	W3.5	W4	1.22841	4.5836e-08	9.57064e-07
TraesCS2D02G392900	W3.5	W4	-4.71752	4.62532e-08	9.64527e-07
TraesCS7B02G143600	W3.5	W4	-1.36026	4.66192e-08	9.70905e-07
TraesCS4A02G392100	W3.5	W4	3.53896	4.664e-08	9.70922e-07
TraesCS5D02G002000	W3.5	W4	-3.14474	4.72272e-08	9.81038e-07
TraesCS6A02G141900	W3.5	W4	-4.01951	4.82821e-08	1.00252e-06
TraesCS5B02G569300	W3.5	W4	-1.60877	4.863e-08	1.00888e-06
TraesCS7A02G426900	W3.5	W4	-2.27966	4.9154e-08	1.01931e-06
TraesCS4D02G345400	W3.5	W4	1.74099	4.98337e-08	1.03252e-06
TraesCS1B02G341700	W3.5	W4	-3.37133	5.02185e-08	1.03961e-06
TraesCS6D02G141300	W3.5	W4	-1.47646	5.03123e-08	1.04111e-06
TraesCS3A02G381000	W3.5	W4	1.50122	5.10703e-08	1.05454e-06
TraesCS7A02G238400	W3.5	W4	1.97992	5.11863e-08	1.05592e-06
TraesCS1A02G235700	W3.5	W4	1.35476	5.17515e-08	1.06588e-06
TraesCS1B02G430000	W3.5	W4	-2.68192	5.23457e-08	1.07674e-06
TraesCS7A02G227200	W3.5	W4	1.26429	5.32758e-08	1.09289e-06
TraesCS1D02G322600	W3.5	W4	1.22028	5.32886e-08	1.09289e-06
TraesCS6A02G306200	W3.5	W4	2.19353	5.37284e-08	1.10144e-06
TraesCS7D02G276300	W3.5	W4	1.07597	5.4076e-08	1.10716e-06
TraesCS2A02G152000	W3.5	W4	2.34001	5.52012e-08	1.12925e-06
TraesCS7A02G426700	W3.5	W4	-1.26772	5.53273e-08	1.13135e-06
TraesCS5B02G189700	W3.5	W4	6.78191	5.60795e-08	1.14625e-06
TraesCS5D02G469700	W3.5	W4	-1.03165	5.61521e-08	1.14725e-06
TraesCS1A02G370600	W3.5	W4	-3.2635	5.77777e-08	1.17797e-06
TraesCS7A02G143200	W3.5	W4	1.32308	5.86336e-08	1.19392e-06
TraesCS1D02G434100	W3.5	W4	1.01167	5.8797e-08	1.19674e-06
TraesCS5A02G274900	W3.5	W4	-1.21279	5.90064e-08	1.20012e-06
TraesCS4B02G291500	W3.5	W4	-1.40951	5.95782e-08	1.21061e-06
TraesCS2D02G163800	W3.5	W4	1.13127	6.10785e-08	1.23849e-06
TraesCS1B02G173600	W3.5	W4	1.01574	6.4578e-08	1.30508e-06
TraesCS5B02G523600	W3.5	W4	-1.01662	6.49792e-08	1.3121e-06
TraesCS7B02G153900	W3.5	W4	-1.71996	6.51098e-08	1.31419e-06
TraesCS2D02G533400	W3.5	W4	2.55673	6.61062e-08	1.33208e-06
TraesCS4D02G209700	W3.5	W4	-2.72655	6.66009e-08	1.34149e-06
TraesCS5B02G263700	W3.5	W4	-1.2092	6.71406e-08	1.35011e-06
TraesCS1B02G223400	W3.5	W4	-1.29125	6.95197e-08	1.39506e-06
TraesCS2D02G288000	W3.5	W4	1.10586	7.04165e-08	1.41189e-06
TraesCS3B02G322100	W3.5	W4	7.00481	7.07562e-08	1.41803e-06
TraesCS3A02G438400	W3.5	W4	-1.13257	7.12014e-08	1.42585e-06
TraesCS7D02G514100	W3.5	W4	2.68182	7.13369e-08	1.42798e-06
TraesCS1A02G118100	W3.5	W4	1.38932	7.15211e-08	1.43107e-06
TraesCS4A02G313600	W3.5	W4	-1.833	7.18502e-08	1.43647e-06
TraesCS2D02G261600	W3.5	W4	1.18336	7.1923e-08	1.43733e-06
TraesCS5D02G422100	W3.5	W4	-2.52258	7.2347e-08	1.44521e-06
TraesCS4D02G242100	W3.5	W4	1.48352	7.31823e-08	1.46009e-06
TraesCS3B02G135500	W3.5	W4	2.53729	7.38673e-08	1.47133e-06
TraesCS4A02G013300	W3.5	W4	-1.8571	7.44494e-08	1.48171e-06
TraesCS7A02G333900	W3.5	W4	1.03996	7.55382e-08	1.50091e-06
TraesCS5B02G427000	W3.5	W4	-2.77486	7.55714e-08	1.50096e-06
TraesCS6B02G240900	W3.5	W4	-1.83212	7.68155e-08	1.52317e-06
TraesCS3D02G441800	W3.5	W4	-1.1864	7.68734e-08	1.52369e-06
TraesCS5D02G274000	W3.5	W4	1.2241	7.71664e-08	1.52827e-06
TraesCS5A02G025300	W3.5	W4	2.59526	8.04173e-08	1.58873e-06
TraesCS4D02G125100	W3.5	W4	-1.25377	8.21067e-08	1.61881e-06
TraesCS2A02G077300	W3.5	W4	2.18734	8.34928e-08	1.64279e-06
TraesCS2B02G437000	W3.5	W4	-1.72799	8.35761e-08	1.6431e-06
TraesCS5B02G377500	W3.5	W4	-1.46526	8.4028e-08	1.65131e-06
TraesCS5B02G572400	W3.5	W4	-1.2784	8.43036e-08	1.65539e-06
TraesCS5D02G253100	W3.5	W4	1.08337	8.43944e-08	1.6565e-06
TraesCS5B02G268800	W3.5	W4	-1.10842	8.47127e-08	1.6614e-06
TraesCS3B02G399600	W3.5	W4	4.67864	8.54936e-08	1.67536e-06
TraesCS7D02G310900	W3.5	W4	-1.74295	8.63733e-08	1.69191e-06
TraesCS6B02G354000	W3.5	W4	-1.27772	8.66571e-08	1.69678e-06
TraesCS4B02G192800	W3.5	W4	-1.74525	8.67069e-08	1.69707e-06
TraesCS5D02G353600	W3.5	W4	1.97581	8.74045e-08	1.70935e-06
TraesCS4B02G221000	W3.5	W4	-1.24617	8.75805e-08	1.71173e-06
TraesCS3A02G408700	W3.5	W4	2.98885	8.75969e-08	1.71173e-06
TraesCS3A02G513100	W3.5	W4	1.21398	9.01593e-08	1.75684e-06
TraesCS3D02G359900	W3.5	W4	2.44466	9.07657e-08	1.76794e-06
TraesCS7D02G096600	W3.5	W4	-1.9528	9.14308e-08	1.78018e-06
TraesCS3D02G140200	W3.5	W4	6.93139	9.19919e-08	1.79039e-06
TraesCS2B02G311900	W3.5	W4	-1.05517	9.21938e-08	1.7936e-06
TraesCS5D02G195500	W3.5	W4	1.06492	9.92524e-08	1.91764e-06
TraesCS5A02G243200	W3.5	W4	-1.34866	9.96728e-08	1.92365e-06
TraesCS7B02G484400	W3.5	W4	1.05666	1.00919e-07	1.94651e-06
TraesCS4D02G042000	W3.5	W4	-1.24836	1.00994e-07	1.94682e-06
TraesCS4A02G445800	W3.5	W4	-4.37604	1.01465e-07	1.95512e-06
TraesCS5D02G053200	W3.5	W4	-1.37371	1.06523e-07	2.04453e-06
TraesCS2A02G394100	W3.5	W4	1.32162	1.06596e-07	2.04503e-06
TraesCS7B02G444900	W3.5	W4	-1.78745	1.07358e-07	2.05885e-06
TraesCS2A02G505200	W3.5	W4	-1.77454	1.07489e-07	2.06054e-06
TraesCS4A02G259600	W3.5	W4	-2.07073	1.07759e-07	2.06408e-06
TraesCS1A02G299100	W3.5	W4	-1.04754	1.08823e-07	2.08364e-06
TraesCS3D02G365400	W3.5	W4	-1.00285	1.12016e-07	2.13802e-06
TraesCS3A02G127100	W3.5	W4	-1.90942	1.15512e-07	2.20128e-06
TraesCS5D02G498300	W3.5	W4	-2.30799	1.1972e-07	2.2761e-06
TraesCS4D02G327100	W3.5	W4	-1.58059	1.21062e-07	2.3007e-06
TraesCS7A02G217600	W3.5	W4	-1.02877	1.21976e-07	2.31535e-06
TraesCS7A02G543200	W3.5	W4	-6.85998	1.22564e-07	2.32559e-06
TraesCS3D02G398300	W3.5	W4	2.98948	1.22891e-07	2.33085e-06
TraesCS3B02G145500	W3.5	W4	2.17299	1.22937e-07	2.33085e-06
TraesCS7A02G118900	W3.5	W4	-1.10005	1.23566e-07	2.34002e-06
TraesCS5A02G286700	W3.5	W4	1.7796	1.24235e-07	2.35177e-06
TraesCS3D02G185500	W3.5	W4	-3.45671	1.26016e-07	2.38084e-06
TraesCS5B02G462800	W3.5	W4	4.1855	1.26257e-07	2.38446e-06
TraesCS6A02G395600	W3.5	W4	-2.28849	1.27679e-07	2.41038e-06
TraesCS3D02G384200	W3.5	W4	-1.48353	1.29627e-07	2.44334e-06
TraesCS3B02G587400	W3.5	W4	-1.70587	1.2968e-07	2.44339e-06
TraesCS2B02G474800	W3.5	W4	2.42839	1.30211e-07	2.45245e-06
TraesCS3B02G322200	W3.5	W4	3.69322	1.33448e-07	2.50756e-06
TraesCS5D02G060200	W3.5	W4	-4.4113	1.33699e-07	2.51131e-06
TraesCS6A02G104900	W3.5	W4	-1.11641	1.33962e-07	2.51429e-06
TraesCS4D02G175200	W3.5	W4	-2.80081	1.35872e-07	2.54619e-06
TraesCS3A02G182400	W3.5	W4	2.04971	1.40388e-07	2.62777e-06
TraesCS1D02G276600	W3.5	W4	2.29753	1.4141e-07	2.64323e-06
TraesCS5A02G403600	W3.5	W4	-2.2735	1.41471e-07	2.64323e-06
TraesCS7D02G106000	W3.5	W4	-1.02534	1.41487e-07	2.64323e-06
TraesCS3D02G443200	W3.5	W4	1.42982	1.43427e-07	2.67741e-06
TraesCS7A02G141400	W3.5	W4	2.40717	1.44853e-07	2.69988e-06
TraesCS7A02G043600	W3.5	W4	-1.40052	1.45223e-07	2.70572e-06
TraesCS1D02G241400	W3.5	W4	1.44316	1.49589e-07	2.78386e-06
TraesCS1A02G180100	W3.5	W4	-1.06047	1.51374e-07	2.81492e-06
TraesCS1A02G232800	W3.5	W4	1.31231	1.53131e-07	2.8454e-06
TraesCS7B02G050300	W3.5	W4	2.18989	1.54232e-07	2.86477e-06
TraesCS2B02G048300	W3.5	W4	1.52121	1.56881e-07	2.91062e-06
TraesCS4B02G347200	W3.5	W4	-1.01551	1.57055e-07	2.91273e-06
TraesCS7A02G137800	W3.5	W4	6.84009	1.57784e-07	2.92289e-06
TraesCS5A02G128600	W3.5	W4	-2.50964	1.58797e-07	2.9383e-06
TraesCS3A02G402800	W3.5	W4	-1.65776	1.59825e-07	2.95279e-06
TraesCS4A02G041400	W3.5	W4	1.29336	1.60627e-07	2.96536e-06
TraesCS2D02G172800	W3.5	W4	1.98984	1.68564e-07	3.10596e-06
TraesCS5D02G508600	W3.5	W4	-1.06312	1.73063e-07	3.18303e-06
TraesCS4A02G255700	W3.5	W4	-2.35707	1.73075e-07	3.18303e-06
TraesCS6B02G276800	W3.5	W4	1.03077	1.74395e-07	3.20608e-06
TraesCS3D02G424200	W3.5	W4	-3.01915	1.83901e-07	3.36551e-06
TraesCS6B02G406000	W3.5	W4	3.97806	1.85198e-07	3.38414e-06
TraesCS2D02G097100	W3.5	W4	1.4196	1.91517e-07	3.48909e-06
TraesCS1A02G176700	W3.5	W4	3.21008	1.91663e-07	3.49042e-06
TraesCS7B02G398100	W3.5	W4	3.72134	2.01248e-07	3.65262e-06
TraesCS5A02G314800	W3.5	W4	-5.01794	2.02091e-07	3.66655e-06
TraesCS2A02G323000	W3.5	W4	-4.35999	2.05165e-07	3.71536e-06
TraesCS1D02G083200	W3.5	W4	-1.13803	2.05595e-07	3.72176e-06
TraesCS3B02G167400	W3.5	W4	1.57861	2.1234e-07	3.83812e-06
TraesCS7D02G182400	W3.5	W4	1.57819	2.14259e-07	3.86703e-06
TraesCS4A02G431600	W3.5	W4	2.11006	2.1718e-07	3.91393e-06
TraesCS2A02G462400	W3.5	W4	-1.64083	2.17353e-07	3.91558e-06
TraesCS3B02G482600	W3.5	W4	-2.69661	2.18673e-07	3.93644e-06
TraesCS6A02G339100	W3.5	W4	6.57565	2.22801e-07	4.0048e-06
TraesCS4A02G401400	W3.5	W4	-1.81735	2.24313e-07	4.02898e-06
TraesCS7B02G037300	W3.5	W4	-1.05258	2.2506e-07	4.0409e-06
TraesCS7A02G427000	W3.5	W4	-2.30244	2.25536e-07	4.04794e-06
TraesCS4B02G206700	W3.5	W4	1.37558	2.25938e-07	4.05367e-06
TraesCS2D02G462000	W3.5	W4	-1.74042	2.26827e-07	4.0666e-06
TraesCS3B02G500900	W3.5	W4	1.48737	2.28026e-07	4.08508e-06
TraesCS1A02G131900	W3.5	W4	-1.2444	2.29981e-07	4.11858e-06
TraesCS3B02G125600	W3.5	W4	-1.63786	2.33866e-07	4.18041e-06
TraesCS6A02G264600	W3.5	W4	-1.15773	2.36224e-07	4.21635e-06
TraesCS3B02G288700	W3.5	W4	1.92118	2.37092e-07	4.22872e-06
TraesCS5B02G048000	W3.5	W4	-1.20225	2.4309e-07	4.32455e-06
TraesCS7B02G326900	W3.5	W4	-2.59189	2.46239e-07	4.37736e-06
TraesCS4A02G086400	W3.5	W4	2.50289	2.4745e-07	4.39727e-06
TraesCS2A02G022200	W3.5	W4	1.00292	2.48209e-07	4.40914e-06
TraesCS1D02G331700	W3.5	W4	1.03787	2.48575e-07	4.41403e-06
TraesCS4B02G253200	W3.5	W4	-1.73571	2.492e-07	4.4235e-06
TraesCS1B02G292800	W3.5	W4	3.1692	2.52509e-07	4.47732e-06
TraesCS5B02G502200	W3.5	W4	-2.91196	2.52631e-07	4.47784e-06
TraesCS6A02G315900	W3.5	W4	-2.73271	2.58791e-07	4.58199e-06
TraesCS7D02G271400	W3.5	W4	2.06712	2.64262e-07	4.67204e-06
TraesCS2A02G453600	W3.5	W4	4.48707	2.66441e-07	4.70713e-06
TraesCS3D02G037400	W3.5	W4	2.8877	2.6833e-07	4.73877e-06
TraesCS7B02G065800	W3.5	W4	1.10794	2.80522e-07	4.94687e-06
TraesCS5D02G255100	W3.5	W4	2.95563	2.81622e-07	4.96085e-06
TraesCS3B02G506700	W3.5	W4	-1.31624	2.835e-07	4.98504e-06
TraesCS5D02G160400	W3.5	W4	-1.0565	2.88174e-07	5.06154e-06
TraesCS5A02G011000	W3.5	W4	1.1436	2.88889e-07	5.07041e-06
TraesCS4B02G089700	W3.5	W4	1.37556	2.91191e-07	5.10712e-06
TraesCS6B02G050600	W3.5	W4	-2.16843	2.93422e-07	5.14093e-06
TraesCS4A02G486000	W3.5	W4	2.61999	2.95097e-07	5.16254e-06
TraesCS5B02G402900	W3.5	W4	-2.01404	2.97275e-07	5.19502e-06
TraesCS3D02G069800	W3.5	W4	6.46772	2.9744e-07	5.1953e-06
TraesCS3D02G131000	W3.5	W4	-1.45654	2.97613e-07	5.1953e-06
TraesCS6D02G295100	W3.5	W4	-4.27417	2.98432e-07	5.20773e-06
TraesCS4D02G350000	W3.5	W4	-3.06182	2.98599e-07	5.20876e-06
TraesCS3B02G555500	W3.5	W4	-2.98337	3.05086e-07	5.31045e-06
TraesCS7D02G483800	W3.5	W4	-1.54138	3.06603e-07	5.33493e-06
TraesCS2D02G162800	W3.5	W4	4.44162	3.07771e-07	5.35142e-06
TraesCS3B02G101700	W3.5	W4	-1.15754	3.11732e-07	5.41445e-06
TraesCS2D02G110600	W3.5	W4	-1.93872	3.20142e-07	5.55456e-06
TraesCS5D02G145800	W3.5	W4	-3.28664	3.2917e-07	5.69081e-06
TraesCS6D02G250300	W3.5	W4	-1.28702	3.31594e-07	5.72863e-06
TraesCS2B02G555400	W3.5	W4	1.14794	3.343e-07	5.77331e-06
TraesCS5B02G303300	W3.5	W4	-1.09396	3.35707e-07	5.79555e-06
TraesCS5A02G410500	W3.5	W4	1.35006	3.3588e-07	5.79648e-06
TraesCS5B02G157300	W3.5	W4	-1.26407	3.4745e-07	5.98335e-06
TraesCS7B02G351200	W3.5	W4	6.71785	3.49289e-07	6.00861e-06
TraesCS1D02G127700	W3.5	W4	5.65894	3.58545e-07	6.16127e-06
TraesCS2D02G154500	W3.5	W4	-1.06853	3.59584e-07	6.17476e-06
TraesCS3B02G318200	W3.5	W4	1.90676	3.61207e-07	6.19823e-06
TraesCS2A02G377500	W3.5	W4	1.34762	3.63909e-07	6.24239e-06
TraesCS3D02G497300	W3.5	W4	1.07051	3.6765e-07	6.2954e-06
TraesCS7D02G320100	W3.5	W4	1.72018	3.77806e-07	6.45107e-06
TraesCS3A02G316200	W3.5	W4	3.1359	3.79408e-07	6.47498e-06
TraesCS6B02G383300	W3.5	W4	2.20985	3.81182e-07	6.50183e-06
TraesCS3B02G145400	W3.5	W4	1.33822	3.85663e-07	6.56287e-06
TraesCS1D02G067700	W3.5	W4	-3.99943	3.85709e-07	6.56287e-06
TraesCS3D02G109300	W3.5	W4	-1.70913	3.95623e-07	6.72213e-06
TraesCS2D02G477900	W3.5	W4	-1.67443	4.00918e-07	6.80731e-06
TraesCS3A02G314300	W3.5	W4	3.4393	4.11004e-07	6.96636e-06
TraesCS7A02G374000	W3.5	W4	2.69787	4.12585e-07	6.98518e-06
TraesCS2B02G392900	W3.5	W4	2.15946	4.12691e-07	6.98518e-06
TraesCS6B02G396900	W3.5	W4	-1.77678	4.13725e-07	6.99534e-06
TraesCS5D02G200800	W3.5	W4	1.75929	4.14781e-07	7.00969e-06
TraesCS3B02G288600	W3.5	W4	1.51171	4.15857e-07	7.02405e-06
TraesCS2D02G400300	W3.5	W4	-1.08135	4.22664e-07	7.11772e-06
TraesCS1B02G334900	W3.5	W4	2.93306	4.25363e-07	7.15715e-06
TraesCS3B02G393600	W3.5	W4	-1.34998	4.27724e-07	7.19438e-06
TraesCS2A02G173800	W3.5	W4	-1.65896	4.30711e-07	7.23707e-06
TraesCS4A02G236200	W3.5	W4	-4.08518	4.30912e-07	7.23795e-06
TraesCS5B02G421100	W3.5	W4	-5.59777	4.33772e-07	7.28094e-06
TraesCS5A02G315800	W3.5	W4	1.93303	4.34167e-07	7.28411e-06
TraesCS2D02G533200	W3.5	W4	2.52817	4.41224e-07	7.3881e-06
TraesCS2D02G448000	W3.5	W4	-1.51691	4.44203e-07	7.43285e-06
TraesCS3A02G037700	W3.5	W4	-2.89695	4.45125e-07	7.44571e-06
TraesCS3D02G404300	W3.5	W4	-4.03506	4.4733e-07	7.47484e-06
TraesCS7B02G367400	W3.5	W4	-1.08908	4.52344e-07	7.55341e-06
TraesCSU02G093100	W3.5	W4	-1.93148	4.57041e-07	7.62659e-06
TraesCS5D02G092300	W3.5	W4	2.65386	4.57685e-07	7.63207e-06
TraesCS3B02G563700	W3.5	W4	2.13442	4.58781e-07	7.64771e-06
TraesCS5A02G535100	W3.5	W4	-1.21211	4.60223e-07	7.66912e-06
TraesCS4B02G388500	W3.5	W4	3.25273	4.64011e-07	7.72693e-06
TraesCS7B02G074500	W3.5	W4	-3.82483	4.73011e-07	7.8741e-06
TraesCS2D02G536600	W3.5	W4	-1.06922	4.84591e-07	8.05302e-06
TraesCS2A02G488900	W3.5	W4	-2.86388	4.8668e-07	8.08497e-06
TraesCS7D02G263100	W3.5	W4	2.15944	4.90008e-07	8.13467e-06
TraesCS4D02G020800	W3.5	W4	1.92049	4.91031e-07	8.14599e-06
TraesCS1B02G429600	W3.5	W4	2.60948	5.02125e-07	8.31304e-06
TraesCS3A02G231900	W3.5	W4	-1.49209	5.1176e-07	8.46388e-06
TraesCS1A02G203200	W3.5	W4	-2.15722	5.13278e-07	8.48319e-06
TraesCS7D02G361200	W3.5	W4	1.84905	5.16879e-07	8.53396e-06
TraesCS2B02G133000	W3.5	W4	-1.9828	5.20808e-07	8.59004e-06
TraesCS4A02G341100	W3.5	W4	1.10624	5.21872e-07	8.60468e-06
TraesCS4D02G179800	W3.5	W4	1.83061	5.23284e-07	8.62208e-06
TraesCS2D02G303800	W3.5	W4	2.39874	5.31093e-07	8.74258e-06
TraesCS3A02G123000	W3.5	W4	1.97445	5.33624e-07	8.77753e-06
TraesCS4A02G043400	W3.5	W4	2.02672	5.35006e-07	8.79727e-06
TraesCS7A02G402400	W3.5	W4	1.11786	5.38528e-07	8.84618e-06
TraesCS1A02G283600	W3.5	W4	2.69243	5.41236e-07	8.88162e-06
TraesCS1D02G267100	W3.5	W4	-1.04707	5.50875e-07	9.02756e-06
TraesCS1A02G194100	W3.5	W4	-1.09737	5.53313e-07	9.06266e-06
TraesCS5A02G188200	W3.5	W4	1.26137	5.5339e-07	9.06266e-06
TraesCS4D02G050000	W3.5	W4	-1.15718	5.64418e-07	9.23076e-06
TraesCS1A02G022000	W3.5	W4	2.55561	5.65665e-07	9.24804e-06
TraesCS6D02G226700	W3.5	W4	-1.17178	5.66318e-07	9.2556e-06
TraesCS4D02G298300	W3.5	W4	-5.14418	5.66739e-07	9.25936e-06
TraesCS6A02G150900	W3.5	W4	-3.87034	5.67323e-07	9.26576e-06
TraesCS7D02G095900	W3.5	W4	1.27027	5.6908e-07	9.29133e-06
TraesCS1A02G301000	W3.5	W4	-4.88505	5.73778e-07	9.35228e-06
TraesCS1D02G274400	W3.5	W4	-1.00065	5.80772e-07	9.45037e-06
TraesCS4D02G085000	W3.5	W4	-1.03736	5.81461e-07	9.45841e-06
TraesCS2A02G060600	W3.5	W4	1.17764	5.86871e-07	9.53033e-06
TraesCS3B02G330900	W3.5	W4	-1.56531	5.87063e-07	9.53033e-06
TraesCS3B02G258600	W3.5	W4	1.4588	5.97752e-07	9.68439e-06
TraesCS7B02G269900	W3.5	W4	-4.18095	5.98807e-07	9.6921e-06
TraesCS3B02G469600	W3.5	W4	-3.65045	6.00733e-07	9.71968e-06
TraesCS3D02G194600	W3.5	W4	1.01818	6.02145e-07	9.73346e-06
TraesCS1A02G347900	W3.5	W4	1.13132	6.06273e-07	9.79623e-06
TraesCS1A02G259400	W3.5	W4	-1.347	6.13948e-07	9.90042e-06
TraesCS3A02G406500	W3.5	W4	2.62437	6.37968e-07	1.02468e-05
TraesCS7D02G087700	W3.5	W4	2.08815	6.44193e-07	1.03365e-05
TraesCS1A02G209400	W3.5	W4	-1.17601	6.44633e-07	1.03395e-05
TraesCS2A02G453900	W3.5	W4	2.20337	6.59971e-07	1.05757e-05
TraesCS3B02G547500	W3.5	W4	-2.13509	6.65513e-07	1.06504e-05
TraesCS3B02G481600	W3.5	W4	-1.10193	6.69954e-07	1.07144e-05
TraesCS7A02G095900	W3.5	W4	-1.0332	6.70412e-07	1.07182e-05
TraesCS3A02G368800	W3.5	W4	-1.77511	6.80971e-07	1.08798e-05
TraesCS3A02G159200	W3.5	W4	3.74467	6.91729e-07	1.10262e-05
TraesCS6A02G237100	W3.5	W4	-1.25652	6.959e-07	1.10854e-05
TraesCS1A02G283300	W3.5	W4	-2.54772	7.00559e-07	1.1152e-05
TraesCS3D02G228100	W3.5	W4	-1.07987	7.02419e-07	1.11746e-05
TraesCS3A02G284100	W3.5	W4	-1.20294	7.04133e-07	1.11858e-05
TraesCS3A02G125500	W3.5	W4	-1.43036	7.04278e-07	1.11858e-05
TraesCS1A02G175500	W3.5	W4	-3.27391	7.13718e-07	1.13283e-05
TraesCS3D02G058300	W3.5	W4	-1.01856	7.14012e-07	1.13292e-05
TraesCS4B02G058300	W3.5	W4	1.12645	7.15968e-07	1.13491e-05
TraesCS6A02G219500	W3.5	W4	-1.21994	7.20511e-07	1.14062e-05
TraesCS4D02G111100	W3.5	W4	-2.05199	7.21045e-07	1.14109e-05
TraesCS4A02G219300	W3.5	W4	6.58286	7.28002e-07	1.1507e-05
TraesCS7B02G455900	W3.5	W4	1.86255	7.29347e-07	1.15197e-05
TraesCS5A02G316800	W3.5	W4	2.5203	7.31187e-07	1.1545e-05
TraesCS3A02G383500	W3.5	W4	-1.33294	7.37611e-07	1.16389e-05
TraesCS5B02G147500	W3.5	W4	1.90815	7.42113e-07	1.17023e-05
TraesCS6B02G355400	W3.5	W4	2.70384	7.44961e-07	1.17434e-05
TraesCS3B02G160300	W3.5	W4	2.07879	7.53237e-07	1.187e-05
TraesCS5B02G427600	W3.5	W4	-3.41222	7.59739e-07	1.19452e-05
TraesCS7A02G399000	W3.5	W4	1.15035	7.62374e-07	1.19789e-05
TraesCS3B02G213700	W3.5	W4	-2.88808	7.73671e-07	1.21301e-05
TraesCS7B02G388300	W3.5	W4	1.34054	7.73937e-07	1.21301e-05
TraesCS2A02G551200	W3.5	W4	1.23353	8.17982e-07	1.27575e-05
TraesCS5B02G044600	W3.5	W4	1.19202	8.2864e-07	1.29195e-05
TraesCS6B02G287700	W3.5	W4	-2.36808	8.38012e-07	1.30447e-05
TraesCS5D02G364900	W3.5	W4	-1.02774	8.48869e-07	1.31967e-05
TraesCS1A02G289200	W3.5	W4	-6.5273	8.53723e-07	1.32636e-05
TraesCS3B02G412700	W3.5	W4	1.17263	8.58106e-07	1.33232e-05
TraesCS3B02G121200	W3.5	W4	-2.59615	8.60177e-07	1.33511e-05
TraesCS2B02G482900	W3.5	W4	-2.26237	8.72106e-07	1.35251e-05
TraesCS3B02G196300	W3.5	W4	-1.30233	8.76112e-07	1.3568e-05
TraesCS5D02G316200	W3.5	W4	1.01897	8.7903e-07	1.36088e-05
TraesCS2B02G483100	W3.5	W4	-1.60904	8.80248e-07	1.36225e-05
TraesCS6B02G162700	W3.5	W4	3.96034	8.88081e-07	1.37358e-05
TraesCS1A02G321700	W3.5	W4	-1.97801	9.02448e-07	1.39313e-05
TraesCS2B02G359600	W3.5	W4	-4.22692	9.1272e-07	1.40854e-05
TraesCS3A02G129000	W3.5	W4	-3.03888	9.18768e-07	1.41697e-05
TraesCS7A02G357800	W3.5	W4	-3.30524	9.22169e-07	1.42086e-05
TraesCS6D02G105800	W3.5	W4	2.24589	9.38153e-07	1.44411e-05
TraesCS1A02G057200	W3.5	W4	1.00732	9.40676e-07	1.44753e-05
TraesCS6A02G360000	W3.5	W4	-1.25545	9.44339e-07	1.45132e-05
TraesCS1A02G400700	W3.5	W4	-1.93866	9.60049e-07	1.47453e-05
TraesCS2A02G565000	W3.5	W4	-1.07105	9.67579e-07	1.48515e-05
TraesCS2A02G385100	W3.5	W4	-2.08886	9.80201e-07	1.50215e-05
TraesCS6B02G040600	W3.5	W4	-1.53492	9.82216e-07	1.50476e-05
TraesCS1A02G066800	W3.5	W4	-2.17025	9.95058e-07	1.52299e-05
TraesCS5B02G246900	W3.5	W4	1.58095	1.00091e-06	1.53001e-05
TraesCS6A02G152000	W3.5	W4	3.0471	1.00236e-06	1.53174e-05
TraesCS7B02G327000	W3.5	W4	-2.1967	1.00564e-06	1.53579e-05
TraesCS5A02G398500	W3.5	W4	1.19027	1.01102e-06	1.54352e-05
TraesCS6B02G267100	W3.5	W4	-1.55755	1.02756e-06	1.56679e-05
TraesCSU02G124700	W3.5	W4	1.67549	1.03416e-06	1.57587e-05
TraesCS2B02G542300	W3.5	W4	-1.55582	1.06962e-06	1.62684e-05
TraesCS4D02G245200	W3.5	W4	3.07073	1.07678e-06	1.63567e-05
TraesCS2D02G050200	W3.5	W4	-6.25095	1.08355e-06	1.64543e-05
TraesCS4D02G310800	W3.5	W4	1.02428	1.08651e-06	1.64941e-05
TraesCS3D02G232200	W3.5	W4	-1.84812	1.09096e-06	1.65513e-05
TraesCS2B02G026200	W3.5	W4	1.02032	1.09937e-06	1.66685e-05
TraesCS4A02G265200	W3.5	W4	-1.16692	1.1096e-06	1.68057e-05
TraesCS4A02G392400	W3.5	W4	2.51066	1.10981e-06	1.68057e-05
TraesCS2A02G089400	W3.5	W4	-1.33078	1.11441e-06	1.68596e-05
TraesCS7A02G293600	W3.5	W4	-1.05353	1.12222e-06	1.69565e-05
TraesCS7D02G012500	W3.5	W4	1.61371	1.13949e-06	1.72068e-05
TraesCS6A02G301900	W3.5	W4	-1.40043	1.14531e-06	1.72866e-05
TraesCS2A02G378300	W3.5	W4	2.63037	1.1455e-06	1.72866e-05
TraesCS4D02G198600	W3.5	W4	-2.10411	1.14936e-06	1.73396e-05
TraesCS5A02G515800	W3.5	W4	-1.3038	1.15457e-06	1.74073e-05
TraesCS4A02G448900	W3.5	W4	-1.76778	1.17951e-06	1.77447e-05
TraesCS2A02G042200	W3.5	W4	-1.15338	1.20798e-06	1.8128e-05
TraesCS2B02G407800	W3.5	W4	3.77674	1.21903e-06	1.82881e-05
TraesCS2D02G333800	W3.5	W4	-1.33053	1.22111e-06	1.83096e-05
TraesCS2B02G191500	W3.5	W4	2.1641	1.23017e-06	1.8421e-05
TraesCS7B02G474800	W3.5	W4	-5.5126	1.23557e-06	1.84961e-05
TraesCS7A02G169300	W3.5	W4	-2.93596	1.2554e-06	1.87698e-05
TraesCS2A02G173500	W3.5	W4	-2.92577	1.26739e-06	1.89256e-05
TraesCS7B02G201200	W3.5	W4	-1.11046	1.2801e-06	1.91037e-05
TraesCS2A02G394900	W3.5	W4	-5.85451	1.29148e-06	1.92558e-05
TraesCS2D02G533500	W3.5	W4	2.67726	1.29738e-06	1.93259e-05
TraesCS4A02G366000	W3.5	W4	1.52751	1.30243e-06	1.93832e-05
TraesCS1A02G177500	W3.5	W4	-1.22753	1.31339e-06	1.95344e-05
TraesCS1D02G009300	W3.5	W4	-2.41523	1.31457e-06	1.95437e-05
TraesCS7A02G459400	W3.5	W4	-1.07292	1.31483e-06	1.95437e-05
TraesCS4B02G228000	W3.5	W4	-2.49647	1.32513e-06	1.96787e-05
TraesCS5B02G180300	W3.5	W4	1.43049	1.32771e-06	1.9711e-05
TraesCS1D02G083600	W3.5	W4	1.40586	1.35019e-06	2.00202e-05
TraesCS1B02G285800	W3.5	W4	-2.20448	1.35792e-06	2.01225e-05
TraesCS3B02G118200	W3.5	W4	-4.29479	1.36263e-06	2.01861e-05
TraesCS5B02G056500	W3.5	W4	1.84624	1.36356e-06	2.01937e-05
TraesCS6D02G304800	W3.5	W4	2.62208	1.37089e-06	2.0296e-05
TraesCS2B02G195900	W3.5	W4	2.18564	1.38741e-06	2.0528e-05
TraesCS6B02G302400	W3.5	W4	-1.20326	1.39703e-06	2.06515e-05
TraesCS7D02G308300	W3.5	W4	1.34617	1.39828e-06	2.06637e-05
TraesCS2D02G374600	W3.5	W4	2.634	1.40625e-06	2.07688e-05
TraesCS5B02G077500	W3.5	W4	1.25252	1.41514e-06	2.08683e-05
TraesCS3D02G384400	W3.5	W4	-3.39262	1.41704e-06	2.08899e-05
TraesCS5B02G303200	W3.5	W4	-1.51334	1.42043e-06	2.09234e-05
TraesCS5D02G202800	W3.5	W4	6.19707	1.42222e-06	2.09408e-05
TraesCS6D02G285300	W3.5	W4	1.45754	1.43795e-06	2.11211e-05
TraesCS5A02G049400	W3.5	W4	-3.86802	1.44645e-06	2.12394e-05
TraesCS5A02G529300	W3.5	W4	4.72127	1.49285e-06	2.18612e-05
TraesCS2B02G424500	W3.5	W4	3.35413	1.52913e-06	2.23338e-05
TraesCS6B02G321400	W3.5	W4	-3.52284	1.5398e-06	2.2474e-05
TraesCS1A02G303100	W3.5	W4	6.1573	1.54227e-06	2.25032e-05
TraesCS3A02G087400	W3.5	W4	-1.27019	1.56519e-06	2.28238e-05
TraesCS1D02G087300	W3.5	W4	-1.15753	1.57618e-06	2.29497e-05
TraesCS3B02G475900	W3.5	W4	1.05643	1.58316e-06	2.30374e-05
TraesCS4A02G095500	W3.5	W4	-2.87186	1.62391e-06	2.35878e-05
TraesCS2D02G087600	W3.5	W4	-1.6072	1.63545e-06	2.37413e-05
TraesCS7A02G534600	W3.5	W4	-3.65575	1.64481e-06	2.38628e-05
TraesCS2B02G225400	W3.5	W4	1.38345	1.64712e-06	2.38891e-05
TraesCS2D02G515900	W3.5	W4	-1.3243	1.65959e-06	2.40556e-05
TraesCS7A02G383700	W3.5	W4	6.44892	1.67451e-06	2.42574e-05
TraesCS5B02G266100	W3.5	W4	-2.80403	1.68791e-06	2.44076e-05
TraesCS3A02G231600	W3.5	W4	-1.08601	1.69438e-06	2.44866e-05
TraesCS2B02G068800	W3.5	W4	1.10718	1.698e-06	2.45317e-05
TraesCS2B02G177100	W3.5	W4	2.09008	1.70361e-06	2.46054e-05
TraesCS5D02G048900	W3.5	W4	1.38822	1.71315e-06	2.47357e-05
TraesCS5B02G211700	W3.5	W4	1.72618	1.73392e-06	2.50063e-05
TraesCS4A02G369300	W3.5	W4	-3.26172	1.75991e-06	2.53429e-05
TraesCS3A02G214400	W3.5	W4	-1.81566	1.76467e-06	2.53963e-05
TraesCS6D02G375800	W3.5	W4	6.44584	1.76814e-06	2.54312e-05
TraesCS7A02G550600	W3.5	W4	1.24133	1.77479e-06	2.55117e-05
TraesCS2D02G601200	W3.5	W4	-1.01779	1.77575e-06	2.55179e-05
TraesCS1B02G245800	W3.5	W4	-2.05574	1.77718e-06	2.55233e-05
TraesCS7D02G437900	W3.5	W4	4.66233	1.81618e-06	2.60294e-05
TraesCS2B02G541300	W3.5	W4	-2.77991	1.82647e-06	2.61614e-05
TraesCS3A02G289700	W3.5	W4	-1.00997	1.84264e-06	2.63624e-05
TraesCS7A02G264100	W3.5	W4	-2.01786	1.84282e-06	2.63624e-05
TraesCS1D02G233800	W3.5	W4	-6.49434	1.87145e-06	2.67346e-05
TraesCS7B02G302500	W3.5	W4	1.05563	1.87936e-06	2.68318e-05
TraesCS2A02G424861	W3.5	W4	-6.45204	1.88208e-06	2.68548e-05
TraesCS1D02G163900	W3.5	W4	-2.78294	1.89114e-06	2.6976e-05
TraesCS2D02G216200	W3.5	W4	-1.04408	1.90008e-06	2.70956e-05
TraesCS7D02G087600	W3.5	W4	2.74145	1.92644e-06	2.74392e-05
TraesCS6D02G384000	W3.5	W4	1.50897	1.93299e-06	2.75163e-05
TraesCS1B02G402800	W3.5	W4	1.64297	1.97395e-06	2.80581e-05
TraesCS2D02G018700	W3.5	W4	2.63083	1.97889e-06	2.81037e-05
TraesCS2B02G336500	W3.5	W4	-1.49665	2.00581e-06	2.84442e-05
TraesCS7A02G044800	W3.5	W4	-2.77538	2.01008e-06	2.84881e-05
TraesCS2D02G080500	W3.5	W4	3.65271	2.02409e-06	2.86782e-05
TraesCS1D02G142100	W3.5	W4	-3.82065	2.05016e-06	2.90222e-05
TraesCS3D02G360900	W3.5	W4	2.72544	2.076e-06	2.93536e-05
TraesCS3B02G426900	W3.5	W4	1.08913	2.08703e-06	2.94924e-05
TraesCS5B02G249900	W3.5	W4	1.16237	2.09162e-06	2.95486e-05
TraesCSU02G123900	W3.5	W4	1.47122	2.13957e-06	3.01382e-05
TraesCS7B02G479700	W3.5	W4	-2.81945	2.15201e-06	3.02957e-05
TraesCS6A02G122000	W3.5	W4	-2.07726	2.15622e-06	3.03373e-05
TraesCS5A02G401600	W3.5	W4	-1.09927	2.161e-06	3.03958e-05
TraesCS1A02G356500	W3.5	W4	-1.05738	2.17089e-06	3.05171e-05
TraesCS2D02G440200	W3.5	W4	1.07626	2.20065e-06	3.09086e-05
TraesCS7A02G319200	W3.5	W4	6.08426	2.21196e-06	3.10495e-05
TraesCS1B02G051700	W3.5	W4	-2.16974	2.21782e-06	3.11136e-05
TraesCS7A02G209900	W3.5	W4	-1.36053	2.25339e-06	3.15578e-05
TraesCS7D02G366700	W3.5	W4	-2.28283	2.26371e-06	3.16819e-05
TraesCS4B02G305900	W3.5	W4	1.07458	2.26402e-06	3.16819e-05
TraesCS4A02G330200	W3.5	W4	-1.00653	2.31059e-06	3.22936e-05
TraesCS7D02G396200	W3.5	W4	1.04065	2.31734e-06	3.23693e-05
TraesCS7A02G334900	W3.5	W4	-1.08259	2.32325e-06	3.24238e-05
TraesCSU02G122800	W3.5	W4	-1.7261	2.32779e-06	3.24777e-05
TraesCS7A02G163100	W3.5	W4	-1.05975	2.33042e-06	3.25051e-05
TraesCS6A02G385400	W3.5	W4	-1.29888	2.34617e-06	3.26966e-05
TraesCS3D02G531900	W3.5	W4	-1.85629	2.35141e-06	3.27507e-05
TraesCS6A02G174400	W3.5	W4	-1.26056	2.36793e-06	3.29502e-05
TraesCS2A02G073600	W3.5	W4	1.18623	2.37188e-06	3.29789e-05
TraesCS3B02G112100	W3.5	W4	2.2114	2.39732e-06	3.33136e-05
TraesCS4D02G077600	W3.5	W4	-2.68736	2.412e-06	3.34984e-05
TraesCS5B02G541500	W3.5	W4	-1.15911	2.44904e-06	3.39641e-05
TraesCS3A02G447000	W3.5	W4	-3.02934	2.46055e-06	3.41042e-05
TraesCS5A02G515600	W3.5	W4	-1.43291	2.47214e-06	3.42451e-05
TraesCS6A02G116600	W3.5	W4	2.7326	2.48897e-06	3.44587e-05
TraesCS5A02G129300	W3.5	W4	-2.29163	2.48974e-06	3.44594e-05
TraesCS7B02G193800	W3.5	W4	-1.42513	2.54363e-06	3.51551e-05
TraesCS4D02G148300	W3.5	W4	1.31352	2.55593e-06	3.52949e-05
TraesCS7B02G169300	W3.5	W4	2.43943	2.58288e-06	3.56264e-05
TraesCS3B02G477400	W3.5	W4	1.56905	2.61802e-06	3.607e-05
TraesCS5D02G096400	W3.5	W4	-6.31995	2.63243e-06	3.62376e-05
TraesCS4A02G106400	W3.5	W4	-1.35835	2.64937e-06	3.64502e-05
TraesCS7D02G105900	W3.5	W4	-1.0177	2.65507e-06	3.65078e-05
TraesCS3A02G146500	W3.5	W4	-2.91153	2.67724e-06	3.6772e-05
TraesCS3B02G485600	W3.5	W4	-2.45898	2.67732e-06	3.6772e-05
TraesCS1A02G000900	W3.5	W4	2.62475	2.70048e-06	3.70691e-05
TraesCS7D02G078800	W3.5	W4	3.19351	2.72564e-06	3.73721e-05
TraesCS7D02G452000	W3.5	W4	1.66294	2.73205e-06	3.74494e-05
TraesCS6D02G310500	W3.5	W4	-3.89144	2.74085e-06	3.75275e-05
TraesCS7D02G009800	W3.5	W4	6.35018	2.74977e-06	3.76177e-05
TraesCS3B02G389700	W3.5	W4	-3.62814	2.79659e-06	3.81936e-05
TraesCS4B02G358400	W3.5	W4	-1.16894	2.80738e-06	3.83192e-05
TraesCS2D02G199200	W3.5	W4	3.89327	2.812e-06	3.83607e-05
TraesCS7D02G209800	W3.5	W4	-1.23196	2.82204e-06	3.84651e-05
TraesCS2A02G409300	W3.5	W4	-3.60129	2.86156e-06	3.89382e-05
TraesCS6B02G389400	W3.5	W4	-1.95345	2.87089e-06	3.90542e-05
TraesCS1A02G218100	W3.5	W4	-2.26022	2.88896e-06	3.92779e-05
TraesCS1D02G185700	W3.5	W4	1.10276	2.94233e-06	3.99586e-05
TraesCS1A02G280800	W3.5	W4	1.20916	2.94857e-06	4.00321e-05
TraesCS7D02G265500	W3.5	W4	-1.69254	2.96537e-06	4.02265e-05
TraesCS6A02G125700	W3.5	W4	-2.46513	2.99105e-06	4.05294e-05
TraesCS6A02G251100	W3.5	W4	-1.35753	3.01276e-06	4.07893e-05
TraesCS2A02G175700	W3.5	W4	2.35002	3.03581e-06	4.1067e-05
TraesCS3A02G265900	W3.5	W4	-1.2559	3.04344e-06	4.11472e-05
TraesCS4B02G190600	W3.5	W4	-1.0822	3.07478e-06	4.15129e-05
TraesCS5D02G188400	W3.5	W4	-6.08038	3.12011e-06	4.20781e-05
TraesCS3D02G114000	W3.5	W4	1.20457	3.15019e-06	4.24601e-05
TraesCS5A02G091000	W3.5	W4	-1.29415	3.22319e-06	4.33596e-05
TraesCS7B02G042700	W3.5	W4	2.22215	3.2577e-06	4.37387e-05
TraesCS5A02G396600	W3.5	W4	1.3657	3.33391e-06	4.47069e-05
TraesCS1B02G319000	W3.5	W4	-1.08138	3.33442e-06	4.47069e-05
TraesCS2B02G300600	W3.5	W4	-1.36915	3.34565e-06	4.4845e-05
TraesCS5B02G285800	W3.5	W4	1.30748	3.35158e-06	4.49122e-05
TraesCS7A02G222700	W3.5	W4	-1.49742	3.41456e-06	4.56802e-05
TraesCS3B02G348800	W3.5	W4	1.25304	3.44104e-06	4.59963e-05
TraesCS3B02G473000	W3.5	W4	-1.06884	3.52296e-06	4.69747e-05
TraesCS1A02G374600	W3.5	W4	1.11592	3.52624e-06	4.69964e-05
TraesCS4A02G186800	W3.5	W4	-1.80773	3.52652e-06	4.69964e-05
TraesCS2A02G046400	W3.5	W4	-2.00881	3.54493e-06	4.72027e-05
TraesCS2D02G454600	W3.5	W4	1.23409	3.5614e-06	4.737e-05
TraesCS5D02G274400	W3.5	W4	1.1011	3.59544e-06	4.77571e-05
TraesCS4A02G025300	W3.5	W4	3.38829	3.6084e-06	4.78899e-05
TraesCS2A02G360500	W3.5	W4	1.37059	3.64132e-06	4.82739e-05
TraesCS5B02G069600	W3.5	W4	-6.28231	3.66357e-06	4.85423e-05
TraesCS5A02G002000	W3.5	W4	2.86874	3.68944e-06	4.88688e-05
TraesCS2B02G418200	W3.5	W4	-1.24096	3.69023e-06	4.88688e-05
TraesCS5D02G312100	W3.5	W4	-4.04963	3.70031e-06	4.8964e-05
TraesCS3A02G191100	W3.5	W4	-1.42774	3.71638e-06	4.91479e-05
TraesCS1A02G122900	W3.5	W4	-1.38911	3.71981e-06	4.91664e-05
TraesCS2A02G106500	W3.5	W4	-1.36623	3.74968e-06	4.95072e-05
TraesCS6D02G365700	W3.5	W4	-5.85391	3.77209e-06	4.97353e-05
TraesCS2A02G254700	W3.5	W4	3.10357	3.81214e-06	5.02498e-05
TraesCS2A02G046600	W3.5	W4	-2.07494	3.83482e-06	5.05074e-05
TraesCS3A02G046100	W3.5	W4	-1.2609	3.88059e-06	5.10131e-05
TraesCS3B02G011600	W3.5	W4	1.21493	3.89221e-06	5.11252e-05
TraesCS7B02G440000	W3.5	W4	-1.13772	3.89228e-06	5.11252e-05
TraesCS1A02G346200	W3.5	W4	6.28088	3.93138e-06	5.16108e-05
TraesCS2B02G130000	W3.5	W4	1.79674	3.98678e-06	5.22814e-05
TraesCS3B02G054000	W3.5	W4	1.5526	4.02073e-06	5.26554e-05
TraesCS7A02G352200	W3.5	W4	1.00339	4.09061e-06	5.34693e-05
TraesCS2A02G263700	W3.5	W4	-1.36025	4.11285e-06	5.37165e-05
TraesCS3B02G198200	W3.5	W4	1.64156	4.13797e-06	5.39719e-05
TraesCS1A02G317500	W3.5	W4	-4.60554	4.1449e-06	5.40114e-05
TraesCS3A02G386700	W3.5	W4	-1.99041	4.14969e-06	5.4052e-05
TraesCS5D02G504200	W3.5	W4	-3.33109	4.16664e-06	5.42436e-05
TraesCS6D02G231700	W3.5	W4	-1.36444	4.2064e-06	5.46792e-05
TraesCS3D02G237100	W3.5	W4	3.28081	4.20734e-06	5.46792e-05
TraesCS1A02G265500	W3.5	W4	-2.82678	4.24008e-06	5.50665e-05
TraesCS7D02G523500	W3.5	W4	1.93851	4.2692e-06	5.5415e-05
TraesCS2D02G339200	W3.5	W4	4.09326	4.30503e-06	5.585e-05
TraesCS2A02G463200	W3.5	W4	1.46338	4.39654e-06	5.69458e-05
TraesCS4A02G459400	W3.5	W4	-1.47199	4.40152e-06	5.69798e-05
TraesCS7D02G546400	W3.5	W4	-2.28278	4.43516e-06	5.7339e-05
TraesCS1D02G185500	W3.5	W4	1.6533	4.43518e-06	5.7339e-05
TraesCS5B02G462900	W3.5	W4	3.10795	4.44174e-06	5.74085e-05
TraesCS6B02G326600	W3.5	W4	-1.28419	4.48736e-06	5.79208e-05
TraesCS5D02G359900	W3.5	W4	1.36763	4.49927e-06	5.80591e-05
TraesCS2D02G222700	W3.5	W4	1.2544	4.55532e-06	5.87198e-05
TraesCS6B02G243100	W3.5	W4	-1.24276	4.56728e-06	5.88582e-05
TraesCS2A02G161000	W3.5	W4	3.80127	4.57633e-06	5.89435e-05
TraesCS7D02G095500	W3.5	W4	2.0119	4.59206e-06	5.91202e-05
TraesCS2B02G302400	W3.5	W4	-2.32492	4.60412e-06	5.92542e-05
TraesCS4A02G016000	W3.5	W4	2.54254	4.60925e-06	5.93045e-05
TraesCS7A02G382800	W3.5	W4	2.04617	4.68267e-06	6.01852e-05
TraesCS4D02G176100	W3.5	W4	-1.85965	4.69437e-06	6.03036e-05
TraesCS2B02G302700	W3.5	W4	1.68126	4.71752e-06	6.05368e-05
TraesCS4A02G382200	W3.5	W4	5.21058	4.72615e-06	6.06314e-05
TraesCS7D02G059700	W3.5	W4	-3.75631	4.77543e-06	6.12312e-05
TraesCSU02G036500	W3.5	W4	1.0628	4.80673e-06	6.15999e-05
TraesCS1A02G075800	W3.5	W4	1.73344	4.89371e-06	6.26483e-05
TraesCS6B02G346300	W3.5	W4	-2.49523	4.93069e-06	6.30653e-05
TraesCS4D02G191200	W3.5	W4	-6.2472	4.94239e-06	6.31879e-05
TraesCS5B02G231900	W3.5	W4	2.00022	4.96406e-06	6.34316e-05
TraesCS1B02G181300	W3.5	W4	1.05796	4.98586e-06	6.36765e-05
TraesCS4A02G113100	W3.5	W4	1.61308	5.00374e-06	6.38881e-05
TraesCS7A02G091800	W3.5	W4	1.50328	5.00617e-06	6.39022e-05
TraesCS1D02G310000	W3.5	W4	1.18001	5.0147e-06	6.39943e-05
TraesCS2B02G199800	W3.5	W4	-3.5373	5.07384e-06	6.46637e-05
TraesCS7D02G208500	W3.5	W4	2.68278	5.14151e-06	6.54402e-05
TraesCS3D02G171800	W3.5	W4	-1.14191	5.18187e-06	6.58846e-05
TraesCS1D02G058300	W3.5	W4	1.16838	5.19264e-06	6.60042e-05
TraesCS5B02G376600	W3.5	W4	1.01499	5.19523e-06	6.60197e-05
TraesCS5A02G083700	W3.5	W4	1.85372	5.22088e-06	6.62935e-05
TraesCS6B02G326500	W3.5	W4	-1.55257	5.25149e-06	6.66647e-05
TraesCS2A02G390100	W3.5	W4	-1.09813	5.27298e-06	6.692e-05
TraesCS2B02G528800	W3.5	W4	1.21309	5.31302e-06	6.73752e-05
TraesCS3B02G211000	W3.5	W4	-1.09296	5.34284e-06	6.7718e-05
TraesCS5D02G384500	W3.5	W4	-1.04232	5.38483e-06	6.82144e-05
TraesCS3A02G277400	W3.5	W4	1.00243	5.43249e-06	6.87642e-05
TraesCS4D02G092900	W3.5	W4	1.55853	5.51574e-06	6.97451e-05
TraesCS3D02G173000	W3.5	W4	-1.13701	5.51788e-06	6.9754e-05
TraesCS3B02G396500	W3.5	W4	1.40811	5.52533e-06	6.98299e-05
TraesCS6B02G384500	W3.5	W4	-1.58935	5.53829e-06	6.99572e-05
TraesCS6D02G267100	W3.5	W4	-1.99596	5.65209e-06	7.12831e-05
TraesCS2A02G292400	W3.5	W4	6.20486	5.66784e-06	7.14446e-05
TraesCS6B02G237500	W3.5	W4	3.34272	5.72818e-06	7.21301e-05
TraesCS7D02G199400	W3.5	W4	6.37317	5.73942e-06	7.2234e-05
TraesCS6B02G392900	W3.5	W4	-1.33563	5.80225e-06	7.2949e-05
TraesCS7B02G176200	W3.5	W4	-1.12509	5.81482e-06	7.30536e-05
TraesCS7B02G160900	W3.5	W4	-2.23739	5.88553e-06	7.39002e-05
TraesCS5B02G321600	W3.5	W4	-2.20805	5.96009e-06	7.47399e-05
TraesCS2A02G531800	W3.5	W4	2.58977	5.96012e-06	7.47399e-05
TraesCS6A02G287300	W3.5	W4	-2.26422	5.97324e-06	7.4885e-05
TraesCS6D02G332500	W3.5	W4	-2.76307	6.0025e-06	7.51935e-05
TraesCS1B02G260000	W3.5	W4	-1.0168	6.06669e-06	7.58603e-05
TraesCS5D02G320600	W3.5	W4	1.32598	6.07352e-06	7.59065e-05
TraesCS2D02G385600	W3.5	W4	1.04469	6.07722e-06	7.59147e-05
TraesCS4B02G271500	W3.5	W4	-1.00627	6.11665e-06	7.63222e-05
TraesCS1A02G372300	W3.5	W4	-2.71725	6.17342e-06	7.69564e-05
TraesCS4D02G345200	W3.5	W4	1.45608	6.23703e-06	7.76295e-05
TraesCS2B02G561400	W3.5	W4	2.00237	6.25704e-06	7.7827e-05
TraesCS3D02G083900	W3.5	W4	-2.60777	6.25932e-06	7.7827e-05
TraesCS1D02G158000	W3.5	W4	1.16232	6.3278e-06	7.85777e-05
TraesCS3D02G072000	W3.5	W4	-1.03913	6.41457e-06	7.94717e-05
TraesCS4A02G177500	W3.5	W4	1.2241	6.44786e-06	7.98433e-05
TraesCS6D02G281200	W3.5	W4	-1.65946	6.52535e-06	8.07023e-05
TraesCS2A02G369800	W3.5	W4	-1.01096	6.55282e-06	8.10188e-05
TraesCS2A02G074700	W3.5	W4	-1.55456	6.58124e-06	8.1308e-05
TraesCS6B02G181000	W3.5	W4	-1.08025	6.60751e-06	8.16117e-05
TraesCS1A02G394400	W3.5	W4	-1.02395	6.61768e-06	8.17164e-05
TraesCS3A02G440900	W3.5	W4	-2.39002	6.6399e-06	8.197e-05
TraesCS7A02G217800	W3.5	W4	-1.4575	6.64595e-06	8.20237e-05
TraesCS2D02G564700	W3.5	W4	-1.04073	6.6594e-06	8.21688e-05
TraesCS4D02G276100	W3.5	W4	3.49753	6.66598e-06	8.22081e-05
TraesCS4A02G011900	W3.5	W4	1.04814	6.75279e-06	8.32151e-05
TraesCS6A02G311700	W3.5	W4	1.40398	6.8207e-06	8.39878e-05
TraesCS4A02G297100	W3.5	W4	3.12248	6.83907e-06	8.41927e-05
TraesCS2D02G415500	W3.5	W4	-1.4433	6.86673e-06	8.44474e-05
TraesCS4D02G054600	W3.5	W4	-1.28556	6.89398e-06	8.47395e-05
TraesCS5D02G360600	W3.5	W4	2.71864	7.01724e-06	8.60766e-05
TraesCS3A02G096300	W3.5	W4	1.47705	7.01876e-06	8.60766e-05
TraesCS7B02G442100	W3.5	W4	-1.07845	7.06237e-06	8.65484e-05
TraesCS2D02G415800	W3.5	W4	-1.08924	7.1185e-06	8.71233e-05
TraesCSU02G121300	W3.5	W4	-1.77035	7.14383e-06	8.74113e-05
TraesCS7B02G257400	W3.5	W4	-3.95089	7.14723e-06	8.74308e-05
TraesCS7D02G418900	W3.5	W4	-1.48478	7.15808e-06	8.75415e-05
TraesCS1A02G267900	W3.5	W4	2.00013	7.20096e-06	8.80214e-05
TraesCS1D02G350800	W3.5	W4	1.22028	7.24218e-06	8.84583e-05
TraesCS3D02G052300	W3.5	W4	-1.72492	7.25071e-06	8.85301e-05
TraesCSU02G131900	W3.5	W4	4.46144	7.2689e-06	8.86953e-05
TraesCS2A02G532000	W3.5	W4	1.58113	7.28495e-06	8.88464e-05
TraesCS6B02G144600	W3.5	W4	2.48003	7.32028e-06	8.92547e-05
TraesCS2D02G131900	W3.5	W4	1.65165	7.39132e-06	9.00755e-05
TraesCS4D02G265800	W3.5	W4	3.26344	7.40082e-06	9.01459e-05
TraesCS6D02G238500	W3.5	W4	3.38049	7.4061e-06	9.01876e-05
TraesCS6B02G398100	W3.5	W4	-2.07113	7.52379e-06	9.15517e-05
TraesCS6A02G000400	W3.5	W4	5.83419	7.53542e-06	9.16702e-05
TraesCS5A02G303100	W3.5	W4	1.13933	7.57024e-06	9.20476e-05
TraesCS3B02G098900	W3.5	W4	-1.77339	7.61137e-06	9.25013e-05
TraesCS6D02G238900	W3.5	W4	1.05665	7.64642e-06	9.28806e-05
TraesCS4A02G126800	W3.5	W4	-1.06164	7.70693e-06	9.35452e-05
TraesCS7D02G372300	W3.5	W4	-2.06605	7.71406e-06	9.35849e-05
TraesCS5B02G033100	W3.5	W4	3.49382	7.72423e-06	9.36849e-05
TraesCS5B02G337300	W3.5	W4	-1.29952	7.72967e-06	9.37274e-05
TraesCS4A02G097800	W3.5	W4	2.379	7.74191e-06	9.38287e-05
TraesCS3A02G394700	W3.5	W4	-1.31845	7.80925e-06	9.45739e-05
TraesCS2D02G384300	W3.5	W4	2.22374	7.83816e-06	9.49003e-05
TraesCS2A02G565200	W3.5	W4	-2.33425	7.85131e-06	9.50358e-05
TraesCS4D02G365200	W3.5	W4	-2.62689	7.88933e-06	9.54721e-05
TraesCS7A02G485300	W3.5	W4	-1.11247	7.90133e-06	9.55935e-05
TraesCS5B02G402800	W3.5	W4	-2.68171	7.93131e-06	9.5918e-05
TraesCS3B02G368200	W3.5	W4	1.14586	7.93211e-06	9.5918e-05
TraesCS2B02G106400	W3.5	W4	2.08778	7.95723e-06	9.61737e-05
TraesCS7A02G110500	W3.5	W4	-1.03525	8.00012e-06	9.65716e-05
TraesCS3B02G562500	W3.5	W4	-1.73585	8.04777e-06	9.70743e-05
TraesCS5D02G061300	W3.5	W4	1.15472	8.0645e-06	9.72276e-05
TraesCS2B02G389100	W3.5	W4	1.52143	8.10743e-06	9.76644e-05
TraesCS4A02G341500	W3.5	W4	1.04327	8.1088e-06	9.76644e-05
TraesCS7B02G278600	W3.5	W4	1.70776	8.11385e-06	9.76767e-05
TraesCS2A02G478600	W3.5	W4	-1.33061	8.1355e-06	9.7913e-05
TraesCS7B02G455000	W3.5	W4	1.16852	8.19287e-06	9.85546e-05
TraesCS3B02G026500	W3.5	W4	1.25925	8.24438e-06	9.90512e-05
TraesCS1B02G283600	W3.5	W4	-4.73153	8.24687e-06	9.90565e-05
TraesCS5A02G360000	W3.5	W4	-4.404	8.34265e-06	0.000100133
TraesCS4B02G362300	W3.5	W4	-1.00877	8.42032e-06	0.00010099
TraesCS7B02G146500	W3.5	W4	-2.51708	8.55594e-06	0.000102439
TraesCS3A02G535100	W3.5	W4	-4.37839	8.68533e-06	0.000103833
TraesCS5B02G183700	W3.5	W4	-3.22382	8.73071e-06	0.000104299
TraesCS2B02G121000	W3.5	W4	6.18171	8.74793e-06	0.000104479
TraesCS5B02G303400	W3.5	W4	1.08302	8.75834e-06	0.000104552
TraesCS7D02G120200	W3.5	W4	2.59694	8.83743e-06	0.00010534
TraesCS1A02G386000	W3.5	W4	-2.70141	8.87017e-06	0.000105653
TraesCS7D02G143200	W3.5	W4	-2.71717	8.90058e-06	0.000105937
TraesCS2D02G267300	W3.5	W4	1.11591	8.96588e-06	0.000106609
TraesCS4A02G391700	W3.5	W4	5.88907	9.03007e-06	0.000107293
TraesCS5D02G318900	W3.5	W4	-5.44232	9.11961e-06	0.000108251
TraesCS4B02G299500	W3.5	W4	-1.47428	9.1971e-06	0.000109064
TraesCS3B02G368000	W3.5	W4	-1.06949	9.22299e-06	0.000109344
TraesCS3A02G130100	W3.5	W4	-1.27476	9.23283e-06	0.000109407
TraesCS7A02G260500	W3.5	W4	1.68503	9.2773e-06	0.00010988
TraesCS2D02G394200	W3.5	W4	-3.22072	9.36261e-06	0.000110783
TraesCS1A02G066700	W3.5	W4	-4.00481	9.41261e-06	0.00011132
TraesCS3B02G218000	W3.5	W4	1.60099	9.42259e-06	0.000111383
TraesCS7B02G222200	W3.5	W4	2.09655	9.49346e-06	0.000112058
TraesCS3B02G369600	W3.5	W4	4.40363	9.63216e-06	0.000113556
TraesCS2B02G194200	W3.5	W4	1.57324	9.67154e-06	0.000113992
TraesCS3D02G284000	W3.5	W4	-1.36061	9.76446e-06	0.000114976
TraesCS6A02G230700	W3.5	W4	-1.22506	9.86552e-06	0.000116025
TraesCS2A02G034800	W3.5	W4	-1.11003	9.9011e-06	0.000116387
TraesCS3D02G286900	W3.5	W4	-2.51503	9.9851e-06	0.000117289
TraesCS3B02G124600	W3.5	W4	1.37657	1.00308e-05	0.000117768
TraesCS3D02G392200	W3.5	W4	2.62668	1.00492e-05	0.000117956
TraesCS1A02G202500	W3.5	W4	-2.7727	1.00678e-05	0.000118146
TraesCS3D02G253700	W3.5	W4	2.06602	1.02912e-05	0.000120475
TraesCS7A02G007900	W3.5	W4	-1.32035	1.03238e-05	0.00012074
TraesCS5D02G402700	W3.5	W4	1.00896	1.03792e-05	0.000121359
TraesCS5B02G503400	W3.5	W4	-6.56309	1.03983e-05	0.000121523
TraesCS4B02G232800	W3.5	W4	1.11742	1.04537e-05	0.000122083
TraesCS7A02G517700	W3.5	W4	-1.5397	1.04639e-05	0.000122172
TraesCS1D02G279400	W3.5	W4	1.03184	1.0534e-05	0.000122932
TraesCS3A02G336900	W3.5	W4	-1.2047	1.06707e-05	0.000124407
TraesCS2A02G129600	W3.5	W4	1.6477	1.07813e-05	0.000125484
TraesCS1A02G027300	W3.5	W4	-1.08212	1.08294e-05	0.000125923
TraesCS1D02G282700	W3.5	W4	3.99864	1.08531e-05	0.000126139
TraesCS7B02G021700	W3.5	W4	2.20589	1.10417e-05	0.000128177
TraesCS3B02G318800	W3.5	W4	-1.7604	1.1055e-05	0.0001283
TraesCS3D02G444100	W3.5	W4	-4.11644	1.11303e-05	0.000129075
TraesCS5B02G286000	W3.5	W4	1.10022	1.11852e-05	0.000129625
TraesCS6A02G293200	W3.5	W4	2.8878	1.11879e-05	0.000129625
TraesCS5A02G425000	W3.5	W4	-4.40989	1.12076e-05	0.000129791
TraesCS1A02G239600	W3.5	W4	2.40638	1.12823e-05	0.000130563
TraesCS3A02G129100	W3.5	W4	-2.36209	1.13339e-05	0.000131036
TraesCS5D02G232800	W3.5	W4	-6.7925	1.13829e-05	0.000131507
TraesCS5D02G143900	W3.5	W4	2.07079	1.13927e-05	0.000131557
TraesCS5D02G279400	W3.5	W4	-1.08211	1.14048e-05	0.000131666
TraesCS7A02G408700	W3.5	W4	1.95113	1.1525e-05	0.000132801
TraesCS2B02G186900	W3.5	W4	1.42791	1.15581e-05	0.000133087
TraesCS2B02G027000	W3.5	W4	-1.81278	1.15685e-05	0.000133175
TraesCS3B02G131800	W3.5	W4	-1.23642	1.17877e-05	0.000135538
TraesCS2D02G168100	W3.5	W4	2.39001	1.19098e-05	0.000136904
TraesCS5A02G432100	W3.5	W4	-6.08584	1.19388e-05	0.000137145
TraesCS4A02G297900	W3.5	W4	-1.30442	1.19501e-05	0.000137242
TraesCS5D02G048800	W3.5	W4	1.36196	1.21707e-05	0.000139557
TraesCS5B02G361100	W3.5	W4	1.59773	1.21719e-05	0.000139557
TraesCS5B02G462600	W3.5	W4	-4.05459	1.22242e-05	0.000140083
TraesCS2A02G532200	W3.5	W4	1.60806	1.22399e-05	0.000140204
TraesCS3A02G364400	W3.5	W4	1.29708	1.22446e-05	0.000140222
TraesCS6A02G071500	W3.5	W4	1.29996	1.22695e-05	0.000140411
TraesCS7A02G528600	W3.5	W4	-1.91057	1.23512e-05	0.000141179
TraesCS5D02G276300	W3.5	W4	-2.1928	1.24036e-05	0.000141678
TraesCS5D02G017300	W3.5	W4	3.3993	1.24677e-05	0.000142175
TraesCS4A02G016600	W3.5	W4	1.30892	1.25162e-05	0.000142661
TraesCS6B02G248100	W3.5	W4	1.08481	1.25323e-05	0.000142811
TraesCS2A02G037200	W3.5	W4	-1.23195	1.25654e-05	0.000143088
TraesCS3B02G069300	W3.5	W4	-2.16578	1.25815e-05	0.000143204
TraesCS4B02G209300	W3.5	W4	-1.11712	1.26316e-05	0.000143706
TraesCS7B02G107800	W3.5	W4	-4.6038	1.26927e-05	0.000144334
TraesCS2A02G142300	W3.5	W4	-1.18696	1.27798e-05	0.000145255
TraesCS3B02G501000	W3.5	W4	1.06561	1.27908e-05	0.000145346
TraesCS5B02G277200	W3.5	W4	-2.1244	1.28916e-05	0.000146355
TraesCS7A02G172400	W3.5	W4	1.41782	1.29205e-05	0.000146649
TraesCS5D02G104200	W3.5	W4	3.64587	1.29521e-05	0.000146973
TraesCS2A02G577000	W3.5	W4	-2.63609	1.29729e-05	0.000147174
TraesCS6D02G319500	W3.5	W4	-1.27775	1.30266e-05	0.000147645
TraesCS3B02G160500	W3.5	W4	1.94809	1.31242e-05	0.000148646
TraesCS1A02G279000	W3.5	W4	-1.08787	1.32624e-05	0.000150072
TraesCS3D02G072400	W3.5	W4	1.33183	1.3323e-05	0.000150687
TraesCS4B02G267400	W3.5	W4	-1.04088	1.34453e-05	0.000151812
TraesCS4D02G020500	W3.5	W4	1.20728	1.36461e-05	0.000153731
TraesCS7A02G312200	W3.5	W4	1.39591	1.3729e-05	0.000154593
TraesCS2A02G459700	W3.5	W4	-2.27415	1.38992e-05	0.000156292
TraesCS3D02G324700	W3.5	W4	-1.07991	1.41019e-05	0.000158241
TraesCS4B02G172200	W3.5	W4	-2.61705	1.4184e-05	0.000159088
TraesCS1A02G285000	W3.5	W4	1.78088	1.42646e-05	0.000159881
TraesCS6D02G346500	W3.5	W4	-2.17643	1.42895e-05	0.000160086
TraesCS2A02G024700	W3.5	W4	-4.33356	1.43647e-05	0.000160854
TraesCS2B02G411800	W3.5	W4	-2.87171	1.45661e-05	0.000162921
TraesCS6D02G241200	W3.5	W4	-2.36992	1.46198e-05	0.000163484
TraesCS6B02G260700	W3.5	W4	-1.01258	1.46636e-05	0.000163936
TraesCS5B02G261300	W3.5	W4	-1.09933	1.46695e-05	0.000163964
TraesCS6D02G090400	W3.5	W4	1.27106	1.47192e-05	0.000164418
TraesCS2A02G170200	W3.5	W4	-1.05732	1.48969e-05	0.000166161
TraesCS2A02G501300	W3.5	W4	-1.02268	1.49982e-05	0.000167137
TraesCS3A02G457700	W3.5	W4	-2.40258	1.50102e-05	0.0001672
TraesCS5B02G146500	W3.5	W4	-2.61735	1.50141e-05	0.0001672
TraesCS5B02G285300	W3.5	W4	-1.53509	1.50275e-05	0.000167309
TraesCS2D02G453600	W3.5	W4	2.02399	1.51663e-05	0.000168739
TraesCS6B02G347000	W3.5	W4	1.0107	1.52113e-05	0.000169161
TraesCS1D02G267800	W3.5	W4	1.57592	1.56455e-05	0.000173671
TraesCS6A02G222200	W3.5	W4	-2.67705	1.56647e-05	0.000173844
TraesCS2B02G507700	W3.5	W4	1.54837	1.57975e-05	0.000175037
TraesCS5D02G401200	W3.5	W4	-1.94923	1.58744e-05	0.000175809
TraesCS7A02G427500	W3.5	W4	-1.06101	1.59313e-05	0.000176318
TraesCS3B02G426300	W3.5	W4	-1.45051	1.61094e-05	0.000178208
TraesCS7B02G162600	W3.5	W4	-1.23891	1.62473e-05	0.000179643
TraesCS1D02G274000	W3.5	W4	-3.27941	1.62502e-05	0.000179643
TraesCS5B02G290200	W3.5	W4	-4.31968	1.626e-05	0.000179709
TraesCS7D02G516600	W3.5	W4	-5.88026	1.62839e-05	0.000179916
TraesCS6A02G335400	W3.5	W4	-1.97888	1.62861e-05	0.000179916
TraesCS5A02G249200	W3.5	W4	1.66226	1.63896e-05	0.000180936
TraesCS5D02G003500	W3.5	W4	-3.26601	1.64184e-05	0.000181212
TraesCS5D02G466700	W3.5	W4	1.05563	1.64599e-05	0.000181629
TraesCS4A02G055400	W3.5	W4	-1.03133	1.64983e-05	0.000181969
TraesCS4D02G287300	W3.5	W4	1.33661	1.65298e-05	0.000182234
TraesCS7D02G381900	W3.5	W4	-1.48341	1.65417e-05	0.000182324
TraesCS4A02G050000	W3.5	W4	-1.88238	1.66399e-05	0.000183322
TraesCSU02G009400	W3.5	W4	-3.22211	1.67276e-05	0.000184248
TraesCS5A02G069500	W3.5	W4	-1.96478	1.68393e-05	0.000185309
TraesCS2A02G080000	W3.5	W4	-1.42913	1.68969e-05	0.000185859
TraesCS5A02G471700	W3.5	W4	-1.35173	1.69863e-05	0.000186672
TraesCS5B02G288800	W3.5	W4	1.82837	1.70297e-05	0.000187037
TraesCS3A02G101000	W3.5	W4	1.8754	1.70311e-05	0.000187037
TraesCS4B02G025400	W3.5	W4	1.60578	1.71825e-05	0.000188529
TraesCS4A02G335700	W3.5	W4	2.38601	1.72211e-05	0.000188866
TraesCS5A02G261600	W3.5	W4	-1.49272	1.72511e-05	0.00018911
TraesCS3D02G266100	W3.5	W4	-1.91978	1.72862e-05	0.000189452
TraesCS4A02G410400	W3.5	W4	-2.3222	1.74252e-05	0.000190803
TraesCS3D02G451800	W3.5	W4	-2.56275	1.75283e-05	0.000191802
TraesCS3D02G180800	W3.5	W4	-1.60955	1.78818e-05	0.000195317
TraesCS2D02G408700	W3.5	W4	1.22224	1.79522e-05	0.000195821
TraesCS5B02G294400	W3.5	W4	-2.11857	1.80066e-05	0.000196281
TraesCS7D02G393100	W3.5	W4	2.74339	1.80431e-05	0.000196635
TraesCS3D02G337400	W3.5	W4	-5.81967	1.80805e-05	0.000196999
TraesCS3B02G363400	W3.5	W4	-1.29703	1.84453e-05	0.000200387
TraesCS6D02G112000	W3.5	W4	-1.44467	1.86461e-05	0.000202251
TraesCS3B02G036900	W3.5	W4	1.40822	1.86518e-05	0.000202268
TraesCS5D02G329200	W3.5	W4	2.07217	1.86971e-05	0.000202714
TraesCS6D02G302400	W3.5	W4	-1.12596	1.87138e-05	0.00020285
TraesCS7D02G457100	W3.5	W4	-1.73172	1.8886e-05	0.0002045
TraesCS5A02G130500	W3.5	W4	1.00679	1.902e-05	0.0002058
TraesCS3D02G083700	W3.5	W4	-1.90004	1.92333e-05	0.00020783
TraesCS1A02G350100	W3.5	W4	-1.06478	1.92386e-05	0.000207841
TraesCS5D02G393400	W3.5	W4	1.34461	1.93726e-05	0.000208962
TraesCS4D02G144900	W3.5	W4	-1.14	1.94095e-05	0.000209266
TraesCS5A02G170500	W3.5	W4	1.03805	1.95939e-05	0.000211114
TraesCS1A02G163700	W3.5	W4	1.67435	1.97151e-05	0.000212231
TraesCS7A02G537600	W3.5	W4	1.26767	1.97484e-05	0.000212542
TraesCS4A02G252700	W3.5	W4	-3.23326	1.985e-05	0.000213541
TraesCS3D02G433700	W3.5	W4	-1.40985	1.98942e-05	0.000213873
TraesCS2B02G306000	W3.5	W4	-1.03508	2.00666e-05	0.000215583
TraesCS3A02G405200	W3.5	W4	1.76258	2.01107e-05	0.000216009
TraesCS4A02G005400	W3.5	W4	-1.47476	2.0193e-05	0.00021675
TraesCS4A02G208500	W3.5	W4	4.28649	2.02911e-05	0.000217754
TraesCS5B02G089500	W3.5	W4	1.86008	2.03326e-05	0.000218102
TraesCS7B02G276700	W3.5	W4	-1.40639	2.06518e-05	0.000221135
TraesCS2D02G387100	W3.5	W4	3.05347	2.07054e-05	0.000221599
TraesCS5D02G525500	W3.5	W4	-3.08447	2.0782e-05	0.000222332
TraesCS4D02G333800	W3.5	W4	1.19842	2.09614e-05	0.000224202
TraesCS5A02G413700	W3.5	W4	-1.60594	2.09828e-05	0.000224382
TraesCS1D02G376500	W3.5	W4	-5.22208	2.09935e-05	0.000224447
TraesCS5A02G425700	W3.5	W4	-1.63455	2.10002e-05	0.000224462
TraesCS6B02G217300	W3.5	W4	2.4236	2.10042e-05	0.000224462
TraesCS3D02G276600	W3.5	W4	-1.69941	2.12675e-05	0.000227012
TraesCS3D02G522400	W3.5	W4	1.10368	2.14322e-05	0.000228632
TraesCS6B02G265600	W3.5	W4	-1.61885	2.14865e-05	0.000229161
TraesCS3B02G323500	W3.5	W4	-1.7195	2.15155e-05	0.00022938
TraesCS1A02G410500	W3.5	W4	-1.97201	2.154e-05	0.00022949
TraesCS7D02G228700	W3.5	W4	-1.50596	2.18165e-05	0.000232016
TraesCS2D02G295800	W3.5	W4	2.00911	2.18295e-05	0.000232053
TraesCS1D02G259900	W3.5	W4	1.95	2.18955e-05	0.000232601
TraesCS1D02G035600	W3.5	W4	1.0104	2.20804e-05	0.000234462
TraesCS2B02G358800	W3.5	W4	1.35218	2.21285e-05	0.000234922
TraesCS7A02G506500	W3.5	W4	-5.65321	2.23297e-05	0.00023685
TraesCS3B02G149200	W3.5	W4	-1.08398	2.23665e-05	0.000237189
TraesCS7B02G259100	W3.5	W4	2.0776	2.25624e-05	0.0002389
TraesCS2A02G487600	W3.5	W4	-1.03751	2.29045e-05	0.000242204
TraesCS4D02G193900	W3.5	W4	4.332	2.29351e-05	0.00024245
TraesCS3D02G034200	W3.5	W4	-2.23409	2.34436e-05	0.000247161
TraesCS5B02G362500	W3.5	W4	-1.63026	2.36966e-05	0.0002496
TraesCS6A02G374000	W3.5	W4	-1.22281	2.37338e-05	0.000249938
TraesCS7A02G041900	W3.5	W4	-2.23413	2.37576e-05	0.000250079
TraesCS2D02G275000	W3.5	W4	-1.53901	2.39037e-05	0.000251399
TraesCS3B02G272600	W3.5	W4	-3.27368	2.39982e-05	0.000252173
TraesCS5B02G302800	W3.5	W4	5.70327	2.41964e-05	0.000254091
TraesCS2A02G393800	W3.5	W4	-2.8663	2.42226e-05	0.000254311
TraesCS5D02G288700	W3.5	W4	-1.34724	2.42912e-05	0.000254976
TraesCS7A02G102800	W3.5	W4	-1.81441	2.44031e-05	0.000255818
TraesCS5D02G284600	W3.5	W4	-1.19379	2.44287e-05	0.000255975
TraesCS3A02G216200	W3.5	W4	-3.59005	2.46677e-05	0.000258256
TraesCS5D02G232400	W3.5	W4	1.24975	2.47696e-05	0.000259258
TraesCS4B02G202800	W3.5	W4	1.32233	2.47882e-05	0.00025935
TraesCS2D02G056900	W3.5	W4	-2.42301	2.48522e-05	0.000259851
TraesCS5D02G558500	W3.5	W4	-1.21603	2.49889e-05	0.000260999
TraesCS6A02G099800	W3.5	W4	-5.58948	2.50294e-05	0.000261284
TraesCS7D02G088200	W3.5	W4	2.15293	2.5146e-05	0.000262357
TraesCS2B02G367200	W3.5	W4	-1.19218	2.52869e-05	0.0002636
TraesCS7A02G338500	W3.5	W4	-2.88299	2.54611e-05	0.000265073
TraesCS3D02G183100	W3.5	W4	-1.27113	2.55719e-05	0.000266056
TraesCS6A02G325400	W3.5	W4	1.57128	2.59137e-05	0.000269438
TraesCS7A02G496500	W3.5	W4	-1.09291	2.59598e-05	0.000269757
TraesCS5B02G064100	W3.5	W4	-2.1506	2.61994e-05	0.000271942
TraesCS5A02G420200	W3.5	W4	-1.51673	2.63362e-05	0.000273186
TraesCS2B02G369000	W3.5	W4	-2.91401	2.64897e-05	0.000274485
TraesCS3D02G118300	W3.5	W4	2.50844	2.66233e-05	0.000275633
TraesCS6A02G244400	W3.5	W4	-1.03846	2.67073e-05	0.000276368
TraesCS5D02G433400	W3.5	W4	-3.19546	2.73344e-05	0.00028221
TraesCS1D02G218000	W3.5	W4	-1.88297	2.75044e-05	0.000283724
TraesCS7D02G364900	W3.5	W4	-4.59356	2.7543e-05	0.000284062
TraesCS4A02G275300	W3.5	W4	-5.09653	2.75589e-05	0.000284165
TraesCS2D02G489700	W3.5	W4	-1.76434	2.75941e-05	0.000284467
TraesCS1B02G180200	W3.5	W4	1.4686	2.78422e-05	0.000286781
TraesCS2B02G024300	W3.5	W4	-1.81564	2.80756e-05	0.000288878
TraesCS7D02G373000	W3.5	W4	-1.37498	2.81322e-05	0.000289385
TraesCS3A02G083700	W3.5	W4	-2.16544	2.82656e-05	0.000290586
TraesCS7D02G373600	W3.5	W4	1.63977	2.87549e-05	0.000295053
TraesCS1D02G067800	W3.5	W4	-1.77903	2.93894e-05	0.000300862
TraesCS2B02G453400	W3.5	W4	-1.19291	2.95557e-05	0.000302437
TraesCS4B02G319900	W3.5	W4	-3.16842	2.96048e-05	0.000302812
TraesCS2B02G004500	W3.5	W4	1.59606	2.96213e-05	0.000302916
TraesCS2A02G016500	W3.5	W4	1.03772	2.96413e-05	0.000303038
TraesCS3A02G419800	W3.5	W4	-4.07961	2.9699e-05	0.000303518
TraesCS2B02G395600	W3.5	W4	-2.14146	2.98547e-05	0.000304788
TraesCS6B02G248900	W3.5	W4	-1.39846	3.02504e-05	0.000308633
TraesCS1B02G262400	W3.5	W4	-2.11693	3.03279e-05	0.000309294
TraesCS2B02G250200	W3.5	W4	-1.33339	3.04982e-05	0.000310768
TraesCS1D02G289800	W3.5	W4	1.16918	3.06962e-05	0.000312589
TraesCS1B02G286300	W3.5	W4	2.08886	3.09638e-05	0.000314983
TraesCS3A02G457100	W3.5	W4	2.02359	3.10053e-05	0.000315273
TraesCS3D02G149600	W3.5	W4	3.41579	3.14897e-05	0.000319661
TraesCS7A02G518800	W3.5	W4	-1.0265	3.15342e-05	0.000320046
TraesCS5A02G518800	W3.5	W4	-2.22046	3.16331e-05	0.000320825
TraesCS6D02G123700	W3.5	W4	2.46879	3.1838e-05	0.000322521
TraesCS1D02G224100	W3.5	W4	-1.60731	3.20277e-05	0.000324104
TraesCS6A02G065800	W3.5	W4	1.24544	3.20868e-05	0.000324566
TraesCS3B02G040200	W3.5	W4	3.20349	3.26246e-05	0.000329319
TraesCS2B02G388800	W3.5	W4	-1.26335	3.28913e-05	0.000331527
TraesCS7D02G452800	W3.5	W4	-1.13718	3.32587e-05	0.000335022
TraesCS7D02G421400	W3.5	W4	-1.22422	3.33112e-05	0.00033548
TraesCS5B02G161700	W3.5	W4	3.56361	3.34592e-05	0.00033666
TraesCS1D02G012000	W3.5	W4	-1.17181	3.37026e-05	0.000338859
TraesCS4A02G434300	W3.5	W4	1.28666	3.39198e-05	0.000340901
TraesCS2D02G206900	W3.5	W4	1.34169	3.40008e-05	0.000341503
TraesCS4A02G452600	W3.5	W4	-1.68492	3.40093e-05	0.000341517
TraesCS5A02G250600	W3.5	W4	1.62847	3.40614e-05	0.000341969
TraesCS7A02G448600	W3.5	W4	4.91674	3.40743e-05	0.000342028
TraesCS7A02G276800	W3.5	W4	-1.02973	3.42405e-05	0.000343554
TraesCS3A02G317600	W3.5	W4	1.00892	3.45521e-05	0.000346322
TraesCSU02G076400	W3.5	W4	-1.98464	3.45734e-05	0.000346464
TraesCS7D02G192400	W3.5	W4	2.14097	3.47053e-05	0.00034757
TraesCS5B02G500700	W3.5	W4	-1.9087	3.47753e-05	0.000348055
TraesCS5B02G316400	W3.5	W4	1.51827	3.47952e-05	0.000348182
TraesCS5B02G110500	W3.5	W4	-1.07239	3.4843e-05	0.000348588
TraesCS2D02G168300	W3.5	W4	3.14697	3.48742e-05	0.000348768
TraesCS7D02G057500	W3.5	W4	1.47492	3.48754e-05	0.000348768
TraesCS7B02G395000	W3.5	W4	-1.16262	3.52896e-05	0.000352329
TraesCS2A02G275900	W3.5	W4	-2.91638	3.56311e-05	0.000355372
TraesCS5A02G378200	W3.5	W4	2.33026	3.59573e-05	0.000358257
TraesCS4A02G262600	W3.5	W4	2.80992	3.61708e-05	0.000360161
TraesCS4A02G488300	W3.5	W4	-1.84249	3.66087e-05	0.000364147
TraesCS6A02G186500	W3.5	W4	-1.36418	3.66566e-05	0.000364549
TraesCS6B02G353300	W3.5	W4	-3.35592	3.67581e-05	0.000365408
TraesCS1A02G302300	W3.5	W4	-3.29212	3.74454e-05	0.000371707
TraesCS2B02G124100	W3.5	W4	-1.13305	3.78836e-05	0.000375441
TraesCS4D02G354000	W3.5	W4	-1.33433	3.80534e-05	0.00037697
TraesCS2D02G489200	W3.5	W4	-3.93277	3.82446e-05	0.000378529
TraesCSU02G061800	W3.5	W4	-5.47901	3.82498e-05	0.000378529
TraesCS1B02G381000	W3.5	W4	-1.19135	3.8261e-05	0.000378562
TraesCS1A02G421200	W3.5	W4	2.27497	3.82779e-05	0.000378652
TraesCS3D02G139800	W3.5	W4	-1.00988	3.83377e-05	0.000379166
TraesCS7B02G434700	W3.5	W4	-1.04665	3.84945e-05	0.000380532
TraesCS3A02G229400	W3.5	W4	-2.22164	3.84994e-05	0.000380532
TraesCS4B02G071500	W3.5	W4	-3.32673	3.88137e-05	0.000383169
TraesCS2A02G427700	W3.5	W4	-1.17475	3.88331e-05	0.000383213
TraesCS4A02G380100	W3.5	W4	-1.12733	3.88627e-05	0.000383419
TraesCS4D02G079100	W3.5	W4	-1.05387	3.89808e-05	0.000384506
TraesCS2D02G403800	W3.5	W4	2.549	3.96341e-05	0.000389681
TraesCS7D02G183500	W3.5	W4	1.87076	3.98117e-05	0.000390958
TraesCS1B02G173200	W3.5	W4	1.64597	3.98671e-05	0.000391336
TraesCS2A02G111000	W3.5	W4	1.42885	4.0026e-05	0.000392577
TraesCS3A02G184000	W3.5	W4	-1.59505	4.02018e-05	0.000393983
TraesCS7B02G158900	W3.5	W4	-2.52197	4.04121e-05	0.000395883
TraesCS5A02G242600	W3.5	W4	-1.08118	4.04962e-05	0.000396386
TraesCS1D02G162400	W3.5	W4	2.66269	4.05252e-05	0.00039659
TraesCS2A02G448800	W3.5	W4	-1.04227	4.07224e-05	0.000398278
TraesCS7D02G125400	W3.5	W4	1.93753	4.07454e-05	0.000398423
TraesCS7A02G488600	W3.5	W4	-1.10176	4.09344e-05	0.00040019
TraesCS3B02G154200	W3.5	W4	-3.08697	4.09575e-05	0.000400336
TraesCS1B02G248300	W3.5	W4	-2.4731	4.1166e-05	0.000402211
TraesCS3A02G029800	W3.5	W4	1.6112	4.14884e-05	0.000405198
TraesCS5A02G225100	W3.5	W4	1.02837	4.17351e-05	0.000407525
TraesCS6B02G296500	W3.5	W4	-1.58613	4.21141e-05	0.000410694
TraesCS1B02G267800	W3.5	W4	1.77638	4.25592e-05	0.000414153
TraesCS1B02G290000	W3.5	W4	-1.42407	4.27537e-05	0.000415773
TraesCS1D02G288200	W3.5	W4	-3.11715	4.28663e-05	0.000416723
TraesCS1D02G233900	W3.5	W4	-4.34338	4.32576e-05	0.000420105
TraesCS3D02G329900	W3.5	W4	-1.29123	4.3306e-05	0.000420406
TraesCS7D02G426000	W3.5	W4	-1.40895	4.33899e-05	0.000421137
TraesCS7A02G042000	W3.5	W4	-1.16431	4.34012e-05	0.000421162
TraesCS2D02G533600	W3.5	W4	2.24499	4.35027e-05	0.000421893
TraesCS1B02G371000	W3.5	W4	3.77903	4.3553e-05	0.000422297
TraesCS7A02G182100	W3.5	W4	1.28322	4.39206e-05	0.000425435
TraesCS6B02G294100	W3.5	W4	3.15688	4.40394e-05	0.00042633
TraesCS1A02G147300	W3.5	W4	3.75696	4.42521e-05	0.000428218
TraesCS2D02G453200	W3.5	W4	1.69653	4.47292e-05	0.000432317
TraesCS6A02G260400	W3.5	W4	-2.5442	4.50087e-05	0.000434672
TraesCS1A02G287200	W3.5	W4	3.78171	4.52111e-05	0.000436365
TraesCS1B02G311800	W3.5	W4	1.15826	4.54299e-05	0.000438302
TraesCS3D02G032400	W3.5	W4	-1.15138	4.54798e-05	0.000438609
TraesCS3A02G342900	W3.5	W4	1.25437	4.57959e-05	0.000441306
TraesCS2D02G400900	W3.5	W4	-1.68805	4.62881e-05	0.000445606
TraesCS7A02G206100	W3.5	W4	2.24819	4.65736e-05	0.000448087
TraesCS7D02G512800	W3.5	W4	-2.37331	4.67047e-05	0.00044917
TraesCS3A02G443800	W3.5	W4	1.07578	4.69968e-05	0.000451531
TraesCS5A02G290000	W3.5	W4	1.7147	4.70783e-05	0.000452135
TraesCS5D02G328600	W3.5	W4	1.23071	4.72127e-05	0.000453245
TraesCS6D02G322300	W3.5	W4	-3.10078	4.72412e-05	0.000453429
TraesCS2D02G012300	W3.5	W4	2.46993	4.74391e-05	0.000454968
TraesCS6B02G400200	W3.5	W4	3.52579	4.77379e-05	0.000457653
TraesCS3B02G210300	W3.5	W4	-4.77464	4.79278e-05	0.000459292
TraesCS4D02G221600	W3.5	W4	1.09321	4.82847e-05	0.000462254
TraesCS7D02G087500	W3.5	W4	1.54352	4.83069e-05	0.000462375
TraesCS3A02G299800	W3.5	W4	4.79704	4.86212e-05	0.0004652
TraesCS1A02G159600	W3.5	W4	1.04449	4.86321e-05	0.000465212
TraesCS7B02G254900	W3.5	W4	-1.30832	4.86497e-05	0.000465289
TraesCS4D02G020900	W3.5	W4	1.57948	4.9392e-05	0.000471551
TraesCS4A02G101700	W3.5	W4	-2.94817	4.94645e-05	0.000472057
TraesCS1D02G381700	W3.5	W4	1.326	4.94961e-05	0.000472266
TraesCS4A02G411500	W3.5	W4	-1.28826	4.96997e-05	0.000474115
TraesCS5D02G003000	W3.5	W4	1.97539	4.98223e-05	0.000475097
TraesCS7D02G528600	W3.5	W4	-1.07525	5.00983e-05	0.00047754
TraesCS7D02G500200	W3.5	W4	-7.92491	5.03114e-05	0.000479383
TraesCS3D02G296300	W3.5	W4	-1.19951	5.05265e-05	0.000481244
TraesCS3B02G278100	W3.5	W4	-3.01728	5.06414e-05	0.000482053
TraesCS2A02G154900	W3.5	W4	-1.22009	5.07252e-05	0.000482756
TraesCS7D02G007500	W3.5	W4	-3.73007	5.10985e-05	0.000485928
TraesCS4A02G093100	W3.5	W4	2.44686	5.14418e-05	0.000488617
TraesCS5B02G218600	W3.5	W4	-3.01024	5.14822e-05	0.000488904
TraesCS7A02G356900	W3.5	W4	-1.80541	5.14937e-05	0.000488918
TraesCS1A02G410600	W3.5	W4	-3.78481	5.155e-05	0.00048926
TraesCS4B02G119300	W3.5	W4	1.67442	5.16245e-05	0.000489872
TraesCS3B02G317500	W3.5	W4	-2.49795	5.1687e-05	0.000490272
TraesCS3B02G060600	W3.5	W4	-4.1585	5.17796e-05	0.000491055
TraesCS6B02G150200	W3.5	W4	-1.44853	5.21206e-05	0.000493805
TraesCS7D02G236800	W3.5	W4	1.12622	5.23162e-05	0.000495562
TraesCS3A02G438100	W3.5	W4	-1.2742	5.24089e-05	0.000496288
TraesCS7D02G461800	W3.5	W4	-1.63774	5.2709e-05	0.000498794
TraesCS3A02G408500	W3.5	W4	1.12572	5.2855e-05	0.000500079
TraesCS7A02G205700	W3.5	W4	1.56689	5.30281e-05	0.000501422
TraesCS7D02G514300	W3.5	W4	2.03438	5.33103e-05	0.000503895
TraesCS2D02G492200	W3.5	W4	-1.11684	5.33308e-05	0.00050399
TraesCS2A02G283200	W3.5	W4	-1.36074	5.33462e-05	0.000504037
TraesCS5A02G122700	W3.5	W4	-1.37053	5.42452e-05	0.000511433
TraesCS4B02G242700	W3.5	W4	1.1539	5.52837e-05	0.000520516
TraesCS7D02G326800	W3.5	W4	1.79469	5.53887e-05	0.000521403
TraesCS7D02G359900	W3.5	W4	4.15375	5.58789e-05	0.000525303
TraesCS3B02G038700	W3.5	W4	-1.75298	5.59074e-05	0.000525415
TraesCS4D02G170400	W3.5	W4	-1.11482	5.60452e-05	0.000526253
TraesCS3D02G240400	W3.5	W4	-1.06447	5.62334e-05	0.000527509
TraesCS2D02G453400	W3.5	W4	4.12744	5.62463e-05	0.000527528
TraesCS5B02G309900	W3.5	W4	1.33518	5.63149e-05	0.00052807
TraesCS4A02G077400	W3.5	W4	5.4335	5.64304e-05	0.000528995
TraesCS1A02G281000	W3.5	W4	-2.33781	5.64689e-05	0.000529206
TraesCS5B02G142200	W3.5	W4	1.10279	5.65422e-05	0.000529791
TraesCS3B02G041400	W3.5	W4	1.14168	5.71301e-05	0.000534575
TraesCS5D02G137600	W3.5	W4	-1.2359	5.79835e-05	0.00054141
TraesCS4B02G087600	W3.5	W4	-1.53405	5.83468e-05	0.000544228
TraesCS2A02G325700	W3.5	W4	1.02149	5.87565e-05	0.000547624
TraesCS7D02G087800	W3.5	W4	2.41139	5.88871e-05	0.000548579
TraesCS7D02G008700	W3.5	W4	2.48976	5.93149e-05	0.000552139
TraesCS5B02G366100	W3.5	W4	-1.09623	5.95694e-05	0.000554189
TraesCS7B02G103800	W3.5	W4	-1.32108	5.97133e-05	0.000555101
TraesCS1D02G335900	W3.5	W4	1.34615	6.03845e-05	0.00056048
TraesCS7B02G071100	W3.5	W4	-2.55578	6.0647e-05	0.000562593
TraesCS7A02G234300	W3.5	W4	1.37438	6.07264e-05	0.000563114
TraesCS7B02G335000	W3.5	W4	-1.35547	6.09819e-05	0.000564919
TraesCS7D02G150500	W3.5	W4	-1.59464	6.13193e-05	0.000567742
TraesCS6B02G181400	W3.5	W4	1.42571	6.14685e-05	0.00056869
TraesCS1B02G379700	W3.5	W4	2.70887	6.29079e-05	0.000581118
TraesCS7A02G499500	W3.5	W4	1.8439	6.32108e-05	0.00058336
TraesCS4B02G329800	W3.5	W4	-2.22629	6.36154e-05	0.000586759
TraesCS2B02G247000	W3.5	W4	1.55144	6.36621e-05	0.000586968
TraesCS1A02G417500	W3.5	W4	-1.02371	6.36623e-05	0.000586968
TraesCS1D02G338800	W3.5	W4	1.96936	6.40495e-05	0.0005902
TraesCS3A02G284900	W3.5	W4	-2.69957	6.49091e-05	0.000597808
TraesCS3D02G427700	W3.5	W4	-1.187	6.52409e-05	0.000600494
TraesCS5D02G503400	W3.5	W4	-2.29589	6.5465e-05	0.000602214
TraesCS2D02G122500	W3.5	W4	2.224	6.57683e-05	0.000604544
TraesCS6D02G152100	W3.5	W4	1.41152	6.60523e-05	0.000606694
TraesCS5B02G457000	W3.5	W4	1.37418	6.62364e-05	0.000607925
TraesCS6A02G143600	W3.5	W4	2.49336	6.66275e-05	0.000611269
TraesCS7D02G537200	W3.5	W4	2.03454	6.67434e-05	0.000611998
TraesCS4A02G042900	W3.5	W4	1.3841	6.72073e-05	0.000616018
TraesCS7D02G239200	W3.5	W4	1.02946	6.73282e-05	0.000617009
TraesCS1B02G182200	W3.5	W4	-2.60633	6.75626e-05	0.00061902
TraesCS4D02G356900	W3.5	W4	1.96148	6.75732e-05	0.00061902
TraesCS5B02G406300	W3.5	W4	-1.37338	6.76298e-05	0.000619422
TraesCS7B02G152800	W3.5	W4	2.28514	6.76825e-05	0.000619788
TraesCS7D02G379200	W3.5	W4	1.86388	6.77221e-05	0.000619842
TraesCS2B02G197600	W3.5	W4	1.13749	6.8205e-05	0.000623747
TraesCS7A02G553600	W3.5	W4	-2.06007	6.86322e-05	0.000627417
TraesCS4D02G342000	W3.5	W4	1.19667	6.91957e-05	0.000631733
TraesCS4A02G040300	W3.5	W4	1.03668	6.9771e-05	0.000636146
TraesCS3B02G596900	W3.5	W4	-1.4184	6.99387e-05	0.000637555
TraesCS6B02G205000	W3.5	W4	-2.04988	7.01889e-05	0.000639716
TraesCS7A02G529000	W3.5	W4	-5.3894	7.04206e-05	0.000641466
TraesCS4A02G050700	W3.5	W4	1.10331	7.09095e-05	0.000645555
TraesCS5D02G389400	W3.5	W4	1.86663	7.10277e-05	0.000646389
TraesCS1A02G160900	W3.5	W4	1.12729	7.1153e-05	0.000647285
TraesCS7A02G036100	W3.5	W4	-1.31871	7.13604e-05	0.00064905
TraesCS2B02G555200	W3.5	W4	-2.08638	7.205e-05	0.000654217
TraesCS6B02G361400	W3.5	W4	-2.7945	7.2268e-05	0.00065595
TraesCS6B02G151500	W3.5	W4	-1.54237	7.24118e-05	0.000657009
TraesCS3D02G274000	W3.5	W4	1.15682	7.34706e-05	0.000665744
TraesCS7A02G168700	W3.5	W4	1.1244	7.39237e-05	0.000669724
TraesCS3A02G450300	W3.5	W4	1.55087	7.40044e-05	0.000670329
TraesCS2B02G128300	W3.5	W4	-2.70471	7.52439e-05	0.000680539
TraesCS4A02G206800	W3.5	W4	2.05298	7.53487e-05	0.000681232
TraesCS5A02G220100	W3.5	W4	1.45639	7.56985e-05	0.000684139
TraesCS5A02G170700	W3.5	W4	1.22079	7.5751e-05	0.000684358
TraesCS3A02G079800	W3.5	W4	3.70119	7.67891e-05	0.000692059
TraesCS6B02G189300	W3.5	W4	-1.04894	7.70257e-05	0.000693933
TraesCS7D02G488000	W3.5	W4	-3.73203	7.71446e-05	0.000694746
TraesCS1D02G300600	W3.5	W4	-4.66137	7.74718e-05	0.000697304
TraesCS3D02G037300	W3.5	W4	-1.84974	7.79848e-05	0.000701269
TraesCS4A02G297200	W3.5	W4	2.20648	7.80926e-05	0.000701979
TraesCS7D02G327900	W3.5	W4	-1.2187	7.81486e-05	0.000702352
TraesCS4A02G044500	W3.5	W4	-1.00139	7.91142e-05	0.000710239
TraesCS5D02G379700	W3.5	W4	1.31769	8.227e-05	0.000736387
TraesCS3A02G356800	W3.5	W4	-2.77836	8.28435e-05	0.000740152
TraesCS3B02G324700	W3.5	W4	-3.2562	8.29101e-05	0.000740474
TraesCS2D02G174200	W3.5	W4	-1.42035	8.29498e-05	0.000740692
TraesCS2B02G343800	W3.5	W4	2.81441	8.30621e-05	0.000741558
TraesCS1A02G234600	W3.5	W4	-7.53138	8.52244e-05	0.000758765
TraesCS3D02G222100	W3.5	W4	-1.24469	8.52753e-05	0.000759033
TraesCS7B02G311400	W3.5	W4	-2.70399	8.55168e-05	0.000760687
TraesCS7D02G122500	W3.5	W4	-4.16743	8.58475e-05	0.00076347
TraesCS3D02G081300	W3.5	W4	-1.37344	8.5888e-05	0.000763691
TraesCS6D02G089000	W3.5	W4	-1.14518	8.6237e-05	0.000766513
TraesCS7D02G169500	W3.5	W4	1.13787	8.62546e-05	0.000766529
TraesCS6B02G323200	W3.5	W4	4.77276	8.63642e-05	0.000767361
TraesCS5B02G068000	W3.5	W4	1.71065	8.65718e-05	0.000768924
TraesCS1B02G447700	W3.5	W4	-1.78441	8.6591e-05	0.000768954
TraesCS3D02G147800	W3.5	W4	1.92102	8.69379e-05	0.000771609
TraesCS5B02G294900	W3.5	W4	-1.06422	8.73918e-05	0.000775212
TraesCS1D02G269600	W3.5	W4	-1.00125	8.8228e-05	0.000781753
TraesCS6B02G331100	W3.5	W4	1.45127	8.86642e-05	0.000785062
TraesCS6B02G326000	W3.5	W4	-3.40857	9.01836e-05	0.00079764
TraesCS1B02G090400	W3.5	W4	-1.5336	9.05761e-05	0.000800819
TraesCS2B02G419800	W3.5	W4	1.82637	9.09473e-05	0.000803368
TraesCS5D02G323100	W3.5	W4	1.07126	9.28141e-05	0.000818068
TraesCS6D02G136700	W3.5	W4	-1.22598	9.28585e-05	0.000818207
TraesCS6A02G363200	W3.5	W4	-2.60253	9.28637e-05	0.000818207
TraesCS4A02G372200	W3.5	W4	1.09403	9.31889e-05	0.000820774
TraesCS5A02G253200	W3.5	W4	-2.12352	9.38715e-05	0.000826185
TraesCS6D02G281100	W3.5	W4	3.46631	9.55784e-05	0.000840445
TraesCS4B02G230900	W3.5	W4	1.08123	9.5638e-05	0.000840816
TraesCS4A02G075900	W3.5	W4	-1.09678	9.56638e-05	0.00084089
TraesCS2B02G273900	W3.5	W4	1.0907	9.68348e-05	0.000849795
TraesCS2D02G372200	W3.5	W4	1.64152	9.72292e-05	0.000852639
TraesCS2B02G314000	W3.5	W4	1.33487	9.74735e-05	0.000854626
TraesCS2B02G187100	W3.5	W4	4.05974	9.78869e-05	0.000857941
TraesCS2D02G324400	W3.5	W4	2.11171	9.87367e-05	0.000864606
TraesCS6B02G278900	W3.5	W4	-1.09943	9.94362e-05	0.000869631
TraesCS6A02G005900	W3.5	W4	-1.87803	9.95967e-05	0.000870721
TraesCS4D02G212000	W3.5	W4	2.15864	9.98469e-05	0.000872593
TraesCS5B02G503600	W3.5	W4	-6.97116	0.000100087	0.000874448
TraesCS5D02G284800	W3.5	W4	-1.81013	0.000100361	0.000876611
TraesCSU02G023500	W3.5	W4	-2.60769	0.000100744	0.000879641
TraesCS6D02G002200	W3.5	W4	-4.69005	0.000101055	0.000881715
TraesCS2B02G338700	W3.5	W4	1.09203	0.000101109	0.000881869
TraesCS1D02G280600	W3.5	W4	-1.44383	0.000101452	0.000884232
TraesCS4B02G346900	W3.5	W4	-1.19596	0.000101966	0.000887766
TraesCS1D02G395200	W3.5	W4	-1.58435	0.000102196	0.000889591
TraesCS5D02G276600	W3.5	W4	-1.1223	0.00010246	0.00089157
TraesCS6A02G296800	W3.5	W4	-2.9055	0.00010288	0.0008949
TraesCS2B02G475000	W3.5	W4	1.39042	0.000103555	0.000900454
TraesCS2D02G339700	W3.5	W4	1.38321	0.000103637	0.000901004
TraesCS2D02G391700	W3.5	W4	-2.84641	0.000103956	0.000903614
TraesCS7A02G557600	W3.5	W4	-1.1196	0.000104503	0.000908204
TraesCS4B02G371100	W3.5	W4	-2.45179	0.000104805	0.000910499
TraesCS3A02G289400	W3.5	W4	1.72101	0.000105043	0.000912076
TraesCS7D02G482500	W3.5	W4	2.38056	0.00010511	0.000912498
TraesCS6B02G072500	W3.5	W4	1.06086	0.000105231	0.000913382
TraesCS7D02G032700	W3.5	W4	-1.17196	0.000105928	0.000918943
TraesCS7D02G478100	W3.5	W4	2.98461	0.000106213	0.000920749
TraesCS3D02G174300	W3.5	W4	1.41965	0.000107054	0.000926719
TraesCS4A02G237400	W3.5	W4	-2.24184	0.000107203	0.000927675
TraesCS7D02G054000	W3.5	W4	1.6078	0.00010803	0.000933831
TraesCS5B02G484400	W3.5	W4	1.57112	0.000108776	0.000938935
TraesCS7A02G042500	W3.5	W4	-7.06892	0.000108798	0.000938963
TraesCS5A02G425600	W3.5	W4	-1.63919	0.00010893	0.000939935
TraesCS5A02G375000	W3.5	W4	-1.03205	0.000109079	0.00094088
TraesCS4A02G265500	W3.5	W4	-1.21017	0.00010914	0.000941243
TraesCS2D02G319800	W3.5	W4	1.18152	0.000109717	0.000945713
TraesCS2D02G505900	W3.5	W4	-1.41983	0.000110215	0.000949497
TraesCS7D02G220700	W3.5	W4	1.9967	0.000110439	0.000951093
TraesCS1A02G158600	W3.5	W4	-1.08761	0.000110853	0.000954151
TraesCS1B02G473200	W3.5	W4	-2.22527	0.000111313	0.000957594
TraesCS3B02G455200	W3.5	W4	-3.74108	0.000111496	0.00095866
TraesCS2D02G080100	W3.5	W4	1.2942	0.00011323	0.000972017
TraesCS5A02G025200	W3.5	W4	1.89642	0.000113363	0.000972817
TraesCS3B02G294300	W3.5	W4	3.47024	0.000114189	0.000978862
TraesCS1A02G336100	W3.5	W4	1.09531	0.000114299	0.000979555
TraesCS7A02G203900	W3.5	W4	-1.69818	0.00011431	0.000979555
TraesCS2B02G448100	W3.5	W4	-1.27388	0.000116097	0.000993094
TraesCS2A02G188500	W3.5	W4	1.90554	0.000116658	0.000996853
TraesCS5B02G017000	W3.5	W4	-1.11379	0.000117555	0.00100398
TraesCS5B02G254400	W3.5	W4	1.05992	0.000117652	0.00100464
TraesCS3A02G192200	W3.5	W4	-1.04832	0.000117881	0.00100642
TraesCS1B02G235600	W3.5	W4	1.10465	0.000118926	0.00101444
TraesCS2B02G267100	W3.5	W4	-1.55263	0.000119312	0.0010172
TraesCS5B02G331400	W3.5	W4	1.1087	0.000119614	0.00101923
TraesCS3B02G466000	W3.5	W4	-2.31121	0.000120055	0.00102227
TraesCS6D02G305100	W3.5	W4	-1.01149	0.000120433	0.00102495
TraesCS6D02G024800	W3.5	W4	-3.62102	0.000121973	0.00103751
TraesCS4B02G181200	W3.5	W4	1.87098	0.000123965	0.00105298
TraesCS3A02G290100	W3.5	W4	-1.71931	0.00012425	0.00105502
TraesCS2A02G058300	W3.5	W4	-1.06426	0.000124923	0.00105999
TraesCS7D02G007400	W3.5	W4	-4.58937	0.000125071	0.00106106
TraesCS1A02G143300	W3.5	W4	-2.74054	0.000126632	0.0010728
TraesCS5B02G151200	W3.5	W4	-1.50478	0.000127115	0.00107634
TraesCS1A02G045800	W3.5	W4	1.07244	0.000127172	0.00107662
TraesCS5A02G237200	W3.5	W4	1.12662	0.000127852	0.00108163
TraesCS3D02G074400	W3.5	W4	-1.69884	0.000127908	0.00108191
TraesCS3B02G537600	W3.5	W4	1.61194	0.000127945	0.00108203
TraesCS2B02G431600	W3.5	W4	2.01381	0.000128625	0.00108741
TraesCS4D02G346900	W3.5	W4	-1.53227	0.000128823	0.0010887
TraesCS3D02G286000	W3.5	W4	-1.20465	0.000129177	0.00109131
TraesCS1D02G376700	W3.5	W4	-2.65568	0.000130468	0.00110088
TraesCS2B02G089800	W3.5	W4	-1.0635	0.000130798	0.00110327
TraesCS7A02G330900	W3.5	W4	-1.3047	0.000131137	0.00110556
TraesCS5B02G305300	W3.5	W4	3.95729	0.000131171	0.00110565
TraesCS4A02G228800	W3.5	W4	-2.14637	0.000131251	0.00110614
TraesCS2D02G180700	W3.5	W4	-2.34873	0.000131848	0.00111098
TraesCS6B02G294500	W3.5	W4	-1.02349	0.00013204	0.00111239
TraesCS5D02G043700	W3.5	W4	3.97059	0.000132912	0.00111831
TraesCS7A02G435300	W3.5	W4	-1.23093	0.000132927	0.00111831
TraesCS5A02G268300	W3.5	W4	-1.9642	0.000134167	0.00112757
TraesCS7B02G144800	W3.5	W4	-1.4987	0.000135149	0.00113523
TraesCS7B02G264800	W3.5	W4	2.19654	0.000136097	0.0011424
TraesCS2B02G293600	W3.5	W4	-2.5211	0.000136319	0.00114367
TraesCS5A02G262800	W3.5	W4	-1.62835	0.000136396	0.00114412
TraesCS4A02G139500	W3.5	W4	1.12141	0.000136588	0.00114553
TraesCS3A02G305600	W3.5	W4	-1.61054	0.000136822	0.0011473
TraesCS2B02G308500	W3.5	W4	-1.58515	0.00013745	0.00115216
TraesCS2A02G089500	W3.5	W4	-2.57041	0.000137805	0.00115414
TraesCS7A02G409100	W3.5	W4	1.13113	0.000138099	0.00115609
TraesCS5A02G383800	W3.5	W4	-7.07431	0.00014004	0.00116983
TraesCS1A02G275500	W3.5	W4	1.3927	0.000140892	0.00117593
TraesCS6A02G068400	W3.5	W4	-1.03802	0.000141788	0.0011826
TraesCS5B02G398000	W3.5	W4	1.903	0.000141917	0.00118346
TraesCS2D02G251500	W3.5	W4	-1.18538	0.00014257	0.0011887
TraesCS1B02G198700	W3.5	W4	1.35213	0.000142685	0.00118926
TraesCS7D02G107300	W3.5	W4	-1.3477	0.000143914	0.00119805
TraesCS2D02G212300	W3.5	W4	1.39578	0.000144408	0.00120134
TraesCS4D02G327800	W3.5	W4	1.3746	0.000144513	0.00120201
TraesCS5A02G277500	W3.5	W4	-1.9972	0.000144948	0.00120501
TraesCS5A02G185600	W3.5	W4	-1.94225	0.000145718	0.00121037
TraesCS3B02G404800	W3.5	W4	-1.76355	0.000145859	0.00121133
TraesCS3A02G437800	W3.5	W4	-1.56434	0.000147032	0.00121919
TraesCS1B02G229000	W3.5	W4	-1.83508	0.000147342	0.00122155
TraesCS2B02G482300	W3.5	W4	3.61063	0.00014746	0.00122232
TraesCS4B02G173100	W3.5	W4	-2.84786	0.000147695	0.00122406
TraesCS3D02G326800	W3.5	W4	-1.01232	0.000147991	0.0012261
TraesCS2D02G461700	W3.5	W4	1.86126	0.000150236	0.00124342
TraesCSU02G083300	W3.5	W4	-1.14216	0.000151305	0.00125161
TraesCS1A02G186500	W3.5	W4	-1.73697	0.000152034	0.00125616
TraesCS6A02G346100	W3.5	W4	-1.93	0.000152383	0.00125839
TraesCS2D02G533800	W3.5	W4	1.62116	0.000153303	0.00126556
TraesCS7A02G091300	W3.5	W4	-1.01818	0.00015415	0.00127212
TraesCS5B02G223800	W3.5	W4	1.14809	0.000154269	0.00127289
TraesCS2D02G347200	W3.5	W4	-1.1338	0.000154471	0.00127411
TraesCS1B02G363000	W3.5	W4	1.0492	0.000155486	0.0012814
TraesCS5A02G108000	W3.5	W4	2.61406	0.000156206	0.00128646
TraesCS4B02G078400	W3.5	W4	2.76186	0.000157102	0.00129326
TraesCS5D02G455400	W3.5	W4	-2.34239	0.000157112	0.00129326
TraesCS4D02G171200	W3.5	W4	-1.11718	0.000157208	0.00129383
TraesCS6D02G167100	W3.5	W4	1.24637	0.000157433	0.00129502
TraesCSU02G008500	W3.5	W4	-4.5174	0.000158075	0.00129948
TraesCS3D02G401700	W3.5	W4	2.38859	0.000158083	0.00129948
TraesCS7B02G135700	W3.5	W4	-1.21497	0.000158164	0.00129978
TraesCS3D02G231800	W3.5	W4	2.99026	0.000161255	0.00132174
TraesCS4A02G260100	W3.5	W4	-1.0316	0.00016175	0.00132558
TraesCS2D02G219600	W3.5	W4	-1.05804	0.000161944	0.00132672
TraesCS5D02G184400	W3.5	W4	1.75902	0.000161998	0.00132694
TraesCS4B02G197800	W3.5	W4	-1.75054	0.000162315	0.00132931
TraesCS3B02G477300	W3.5	W4	-1.59565	0.000162422	0.00132996
TraesCS6B02G424500	W3.5	W4	-1.10234	0.000162705	0.00133205
TraesCS1B02G404000	W3.5	W4	-1.78675	0.000162757	0.00133205
TraesCS7D02G523800	W3.5	W4	2.62573	0.000163109	0.00133446
TraesCS2A02G539400	W3.5	W4	-1.51006	0.000163303	0.0013356
TraesCS7D02G402100	W3.5	W4	1.36558	0.000163412	0.00133626
TraesCS7A02G433000	W3.5	W4	1.08768	0.000164493	0.00134396
TraesCS2A02G517500	W3.5	W4	-1.60768	0.000166305	0.00135602
TraesCS7B02G021500	W3.5	W4	1.10198	0.000167011	0.00136109
TraesCS6A02G183200	W3.5	W4	-1.17306	0.000170369	0.00138427
TraesCS2A02G461300	W3.5	W4	-1.00305	0.000171364	0.00139188
TraesCS5B02G263100	W3.5	W4	1.01068	0.000171879	0.00139537
TraesCS4A02G069200	W3.5	W4	-1.28571	0.000172321	0.00139782
TraesCS2D02G310500	W3.5	W4	1.69261	0.000173319	0.00140447
TraesCS3D02G350500	W3.5	W4	-1.1668	0.000173666	0.00140705
TraesCS2B02G312900	W3.5	W4	2.12664	0.000173917	0.00140861
TraesCS6D02G125500	W3.5	W4	5.21659	0.00017429	0.00141069
TraesCS6A02G011700	W3.5	W4	-2.28813	0.000174467	0.00141188
TraesCS1B02G144000	W3.5	W4	-1.60301	0.000175217	0.00141771
TraesCS3B02G611800	W3.5	W4	-1.60504	0.000175337	0.0014181
TraesCS6D02G334000	W3.5	W4	-1.68401	0.000175353	0.0014181
TraesCS5A02G370200	W3.5	W4	1.2135	0.000175604	0.0014199
TraesCS1D02G387600	W3.5	W4	-1.22736	0.000175928	0.00142205
TraesCS4B02G174300	W3.5	W4	1.67923	0.000176653	0.00142697
TraesCS7B02G254000	W3.5	W4	-1.03479	0.000176655	0.00142697
TraesCS2B02G354300	W3.5	W4	-1.15466	0.000178011	0.0014372
TraesCS2B02G049700	W3.5	W4	-1.30828	0.000178487	0.00143999
TraesCS6A02G397800	W3.5	W4	1.17978	0.000179899	0.00145027
TraesCS1A02G042700	W3.5	W4	-2.05609	0.000180607	0.00145573
TraesCS2A02G562400	W3.5	W4	-1.15991	0.000181188	0.00145969
TraesCS4A02G082800	W3.5	W4	1.00103	0.000182599	0.00146935
TraesCS5D02G112200	W3.5	W4	-1.6621	0.000185258	0.00148901
TraesCS2D02G090200	W3.5	W4	2.29503	0.000185994	0.00149419
TraesCS2B02G522600	W3.5	W4	-3.94803	0.000186325	0.0014966
TraesCS2B02G241700	W3.5	W4	-1.20998	0.000186751	0.00149902
TraesCS3D02G326100	W3.5	W4	-1.4954	0.000189421	0.00151744
TraesCS3A02G421000	W3.5	W4	-5.16336	0.000189599	0.00151798
TraesCS5D02G241000	W3.5	W4	1.08876	0.000190099	0.0015211
TraesCS6D02G176700	W3.5	W4	1.24677	0.000191618	0.00153276
TraesCS6B02G251200	W3.5	W4	-1.47861	0.00019236	0.00153793
TraesCS2D02G167000	W3.5	W4	1.19442	0.00019276	0.00153965
TraesCS2A02G518100	W3.5	W4	1.34143	0.000192894	0.00153999
TraesCS3A02G338500	W3.5	W4	-1.30655	0.000193243	0.00154219
TraesCS1B02G093300	W3.5	W4	-1.34219	0.000194929	0.00155462
TraesCS5A02G153400	W3.5	W4	-3.86298	0.00019635	0.00156415
TraesCS3D02G262700	W3.5	W4	-1.55658	0.000197347	0.00157106
TraesCS5D02G369400	W3.5	W4	-2.04312	0.000198656	0.00158018
TraesCS7A02G381000	W3.5	W4	-1.24379	0.000199054	0.00158283
TraesCS3A02G409700	W3.5	W4	-3.34046	0.000199205	0.00158377
TraesCS7B02G162100	W3.5	W4	-2.76632	0.000201454	0.00160033
TraesCS2A02G451600	W3.5	W4	-2.08787	0.00020224	0.00160605
TraesCS2A02G125600	W3.5	W4	-1.8175	0.000203139	0.0016124
TraesCS5B02G261200	W3.5	W4	-1.38735	0.000203206	0.00161266
TraesCS2D02G228200	W3.5	W4	1.14844	0.000204251	0.00162069
TraesCS2D02G466100	W3.5	W4	1.57214	0.000204417	0.00162148
TraesCS1D02G061900	W3.5	W4	3.89714	0.000205229	0.00162712
TraesCS6D02G001700	W3.5	W4	2.18436	0.000206974	0.00163827
TraesCS5A02G088700	W3.5	W4	-1.19138	0.000207523	0.00164208
TraesCS2D02G121800	W3.5	W4	1.40083	0.000209011	0.00165196
TraesCS2D02G034000	W3.5	W4	-2.10826	0.000209129	0.00165263
TraesCS5A02G526000	W3.5	W4	-1.4591	0.000211167	0.00166601
TraesCS3B02G080200	W3.5	W4	-1.24774	0.000211818	0.00167061
TraesCS4D02G103300	W3.5	W4	1.5426	0.000212661	0.00167669
TraesCS2D02G454500	W3.5	W4	2.23101	0.000213094	0.00167903
TraesCS1B02G337100	W3.5	W4	-1.29101	0.000214955	0.00169232
TraesCS1A02G332600	W3.5	W4	-1.25518	0.000215023	0.00169258
TraesCS6D02G232700	W3.5	W4	-2.90463	0.00021633	0.00170148
TraesCS7D02G315300	W3.5	W4	1.12921	0.000217082	0.00170629
TraesCS4D02G083500	W3.5	W4	1.03721	0.000217417	0.00170837
TraesCS4A02G232400	W3.5	W4	1.4619	0.000217566	0.00170927
TraesCS1A02G114700	W3.5	W4	-1.292	0.000218771	0.00171762
TraesCS5A02G278100	W3.5	W4	1.90202	0.000218876	0.00171816
TraesCS3B02G407700	W3.5	W4	-1.9171	0.00021938	0.00172156
TraesCS7A02G535100	W3.5	W4	-1.3509	0.000219548	0.00172233
TraesCS4B02G305300	W3.5	W4	1.31389	0.000219797	0.001724
TraesCS2D02G296300	W3.5	W4	1.46017	0.000219906	0.00172458
TraesCS2B02G311100	W3.5	W4	-1.24926	0.000220172	0.0017261
TraesCS7D02G090800	W3.5	W4	1.59682	0.000221615	0.00173545
TraesCS6B02G359300	W3.5	W4	1.7213	0.000223272	0.00174673
TraesCS5D02G536000	W3.5	W4	-1.27064	0.000223381	0.0017473
TraesCS6D02G363700	W3.5	W4	1.06843	0.000223972	0.00175107
TraesCS3D02G371800	W3.5	W4	-1.05748	0.000224221	0.00175246
TraesCSU02G003900	W3.5	W4	-1.29527	0.000224919	0.00175621
TraesCS1D02G143800	W3.5	W4	-1.06097	0.000226857	0.00176946
TraesCS1D02G072700	W3.5	W4	1.07298	0.000226872	0.00176946
TraesCS3B02G268400	W3.5	W4	-1.10505	0.000226979	0.00177001
TraesCS6D02G211900	W3.5	W4	2.95787	0.000231574	0.0018014
TraesCS5A02G148000	W3.5	W4	-1.66099	0.000231866	0.00180232
TraesCS1D02G322000	W3.5	W4	-1.51318	0.000232285	0.001805
TraesCS5A02G052600	W3.5	W4	-2.66905	0.000232904	0.00180923
TraesCS3A02G505600	W3.5	W4	-1.27715	0.000234968	0.00182322
TraesCS7D02G096800	W3.5	W4	-1.28041	0.000235681	0.00182783
TraesCS7B02G318000	W3.5	W4	-2.08406	0.000236008	0.00182927
TraesCS1B02G354500	W3.5	W4	1.50488	0.000237172	0.00183741
TraesCS2B02G241400	W3.5	W4	-1.4694	0.000237177	0.00183741
TraesCS5A02G272100	W3.5	W4	-1.48117	0.000238677	0.00184755
TraesCS3A02G231300	W3.5	W4	-1.34875	0.000239743	0.00185432
TraesCS1B02G300600	W3.5	W4	1.52054	0.000240142	0.00185681
TraesCS6D02G153100	W3.5	W4	-1.00997	0.000240512	0.00185908
TraesCS4D02G076100	W3.5	W4	-1.79499	0.000241406	0.00186481
TraesCS1D02G288700	W3.5	W4	-1.32648	0.000241449	0.00186484
TraesCS6B02G304700	W3.5	W4	-3.09961	0.000243013	0.00187602
TraesCS1D02G216700	W3.5	W4	-1.11209	0.000244778	0.00188814
TraesCS7D02G220600	W3.5	W4	1.17325	0.000245784	0.0018953
TraesCS7A02G371500	W3.5	W4	-1.39732	0.0002466	0.00190008
TraesCS4D02G019400	W3.5	W4	1.13916	0.000248525	0.00191309
TraesCS2B02G386700	W3.5	W4	-1.32958	0.000248781	0.00191445
TraesCS7B02G133100	W3.5	W4	-1.45989	0.00025046	0.00192523
TraesCS3D02G127300	W3.5	W4	2.24221	0.000253984	0.00194953
TraesCS5A02G358700	W3.5	W4	4.47266	0.000256245	0.00196502
TraesCS6B02G428100	W3.5	W4	-1.21651	0.000256456	0.00196632
TraesCS1D02G388600	W3.5	W4	-1.01289	0.000256856	0.00196877
TraesCS3B02G262800	W3.5	W4	-5.22921	0.000257017	0.00196918
TraesCS1D02G118600	W3.5	W4	1.01324	0.000257072	0.00196918
TraesCS6B02G258900	W3.5	W4	-2.24178	0.000257711	0.00197314
TraesCS1D02G206700	W3.5	W4	-2.78097	0.000259666	0.00198591
TraesCS2B02G398900	W3.5	W4	1.68997	0.000261637	0.00199814
TraesCS5D02G321900	W3.5	W4	1.54705	0.00026455	0.00201816
TraesCS6A02G245500	W3.5	W4	-1.01458	0.000265588	0.00202513
TraesCS2D02G324800	W3.5	W4	2.21621	0.000266565	0.00203065
TraesCS3D02G387900	W3.5	W4	-1.05128	0.000267932	0.00204043
TraesCS5B02G145900	W3.5	W4	1.72681	0.00026877	0.00204617
TraesCS1B02G017700	W3.5	W4	-9.81934	0.00026917	0.00204857
TraesCS5D02G263700	W3.5	W4	-1.07495	0.000269376	0.00204981
TraesCS6B02G408400	W3.5	W4	-2.11741	0.000270367	0.00205606
TraesCS6D02G331800	W3.5	W4	1.16172	0.000270533	0.002057
TraesCS4D02G290100	W3.5	W4	-1.08486	0.000270776	0.0020582
TraesCS2B02G475200	W3.5	W4	1.77092	0.000270865	0.00205824
TraesCS2D02G122400	W3.5	W4	1.95043	0.000275122	0.00208567
TraesCS6D02G244400	W3.5	W4	-1.61833	0.000275234	0.0020862
TraesCS1D02G236800	W3.5	W4	-1.49094	0.000275936	0.00209053
TraesCS7D02G167600	W3.5	W4	3.87401	0.000277417	0.00210012
TraesCS5A02G002100	W3.5	W4	2.86504	0.000277589	0.00210076
TraesCS1D02G009800	W3.5	W4	3.31981	0.000279642	0.00211531
TraesCS2B02G359400	W3.5	W4	2.57158	0.000281712	0.00212971
TraesCS5B02G152400	W3.5	W4	-4.52392	0.000281875	0.0021302
TraesCS2B02G603600	W3.5	W4	-1.21622	0.000283893	0.00214412
TraesCS5A02G494200	W3.5	W4	1.62882	0.000285219	0.00215346
TraesCS3B02G475000	W3.5	W4	-1.31365	0.000286878	0.00216396
TraesCS5B02G569400	W3.5	W4	-1.12158	0.000290411	0.00218823
TraesCS2A02G021700	W3.5	W4	-2.67314	0.000290633	0.0021895
TraesCS6A02G147400	W3.5	W4	-1.07245	0.000290969	0.00219107
TraesCS3A02G090800	W3.5	W4	1.31832	0.000291677	0.00219571
TraesCS2A02G382700	W3.5	W4	-1.72211	0.000292704	0.00220242
TraesCS7A02G134100	W3.5	W4	-3.35557	0.000293993	0.00221143
TraesCS2D02G327800	W3.5	W4	-1.50355	0.000295137	0.00221969
TraesCS6A02G298900	W3.5	W4	1.16722	0.000295867	0.00222407
TraesCS1D02G345500	W3.5	W4	-1.22974	0.000296752	0.0022301
TraesCS2A02G098400	W3.5	W4	-1.50943	0.00029799	0.00223767
TraesCS3B02G297800	W3.5	W4	-1.38342	0.000298855	0.00224347
TraesCS2A02G456600	W3.5	W4	-1.42376	0.000302196	0.00226433
TraesCS3B02G612200	W3.5	W4	-3.7852	0.000303996	0.00227467
TraesCS3D02G515100	W3.5	W4	-1.20379	0.00030468	0.0022793
TraesCS6A02G394900	W3.5	W4	-1.05448	0.000304909	0.00228008
TraesCS3A02G260000	W3.5	W4	-2.00438	0.000304991	0.00228035
TraesCS1A02G403000	W3.5	W4	-1.03195	0.000305394	0.00228301
TraesCS4A02G215700	W3.5	W4	2.47724	0.000308145	0.00230038
TraesCS3D02G336900	W3.5	W4	1.05532	0.000314577	0.00234262
TraesCS2A02G542600	W3.5	W4	2.75889	0.000316043	0.00235173
TraesCS5D02G037500	W3.5	W4	2.43641	0.000316879	0.0023565
TraesCS3D02G249500	W3.5	W4	-2.30773	0.000317258	0.00235824
TraesCS2D02G449700	W3.5	W4	1.20925	0.000318566	0.00236614
TraesCS1D02G154900	W3.5	W4	1.669	0.000320205	0.00237686
TraesCS7A02G195000	W3.5	W4	-1.07778	0.000320431	0.00237744
TraesCS6A02G323100	W3.5	W4	-1.49998	0.000324109	0.00240105
TraesCS7A02G464400	W3.5	W4	1.24735	0.000324289	0.00240202
TraesCS6A02G223300	W3.5	W4	1.07493	0.000327437	0.00242126
TraesCS4D02G309400	W3.5	W4	-1.00434	0.000328545	0.00242798
TraesCS2B02G516700	W3.5	W4	-2.07699	0.000331804	0.0024487
TraesCS3A02G103800	W3.5	W4	-1.27847	0.000332633	0.00245406
TraesCS3A02G410000	W3.5	W4	-1.16948	0.00033545	0.00247297
TraesCS2B02G562000	W3.5	W4	3.1352	0.000336251	0.00247666
TraesCS5B02G265300	W3.5	W4	3.80179	0.000337281	0.00248269
TraesCS4A02G065300	W3.5	W4	2.17077	0.000338639	0.00249193
TraesCS1D02G317300	W3.5	W4	-3.51923	0.000339959	0.00249974
TraesCS5D02G202600	W3.5	W4	1.00102	0.000340811	0.00250487
TraesCS3B02G275100	W3.5	W4	-2.19251	0.000342217	0.00251405
TraesCS2B02G358500	W3.5	W4	1.617	0.000344735	0.0025314
TraesCS1D02G118000	W3.5	W4	-2.35353	0.000345659	0.00253665
TraesCS4A02G336300	W3.5	W4	2.25878	0.000347312	0.00254685
TraesCS3D02G186900	W3.5	W4	1.9064	0.000351766	0.00257717
TraesCS3D02G434800	W3.5	W4	1.00315	0.00035353	0.00258774
TraesCS3D02G021600	W3.5	W4	1.73188	0.000355094	0.00259841
TraesCS1B02G095800	W3.5	W4	1.67724	0.0003603	0.00263332
TraesCS2B02G106500	W3.5	W4	2.85796	0.000360744	0.00263537
TraesCS4D02G298600	W3.5	W4	-1.76002	0.000361695	0.00264152
TraesCS1B02G386900	W3.5	W4	-1.05338	0.000361797	0.00264187
TraesCS3D02G403800	W3.5	W4	1.98995	0.00036693	0.00267371
TraesCS7A02G447300	W3.5	W4	1.43573	0.000367543	0.00267721
TraesCS2D02G270100	W3.5	W4	1.37075	0.00036971	0.00268992
TraesCS7A02G020900	W3.5	W4	-1.75747	0.000372826	0.00271056
TraesCS2D02G287300	W3.5	W4	2.26893	0.000375758	0.00272778
TraesCS5D02G544200	W3.5	W4	2.85314	0.000376155	0.00272984
TraesCS2A02G418400	W3.5	W4	-1.00305	0.000377656	0.00273869
TraesCS7B02G259200	W3.5	W4	2.28378	0.000377743	0.00273891
TraesCS7B02G418800	W3.5	W4	-1.53318	0.000379135	0.00274776
TraesCS7A02G278200	W3.5	W4	-1.04017	0.000380278	0.0027544
TraesCS7B02G088100	W3.5	W4	1.47619	0.000380505	0.00275563
TraesCS6B02G127100	W3.5	W4	-1.71734	0.000383844	0.00277733
TraesCS3B02G399700	W3.5	W4	2.26176	0.000384447	0.00278044
TraesCS3A02G527800	W3.5	W4	-2.47979	0.000384658	0.00278114
TraesCS3B02G102600	W3.5	W4	1.25035	0.000384959	0.0027829
TraesCS2A02G325800	W3.5	W4	-2.89649	0.00038858	0.0028053
TraesCS3A02G346700	W3.5	W4	-1.02753	0.000389339	0.00280995
TraesCS2D02G563200	W3.5	W4	-3.23776	0.00039464	0.00284354
TraesCS1B02G130500	W3.5	W4	-1.4584	0.000397195	0.0028594
TraesCS5B02G245900	W3.5	W4	3.47723	0.000397314	0.00285944
TraesCS6A02G326800	W3.5	W4	1.94032	0.000397742	0.00286206
TraesCS3D02G415400	W3.5	W4	-3.32138	0.000398211	0.00286416
TraesCS3B02G339600	W3.5	W4	1.49134	0.00039929	0.0028698
TraesCS4A02G375500	W3.5	W4	1.47838	0.000399463	0.00287019
TraesCS3D02G156500	W3.5	W4	-1.09012	0.000400226	0.00287524
TraesCS2A02G544200	W3.5	W4	1.32652	0.000400837	0.00287877
TraesCS3D02G467600	W3.5	W4	-3.7926	0.000401359	0.0028821
TraesCS2D02G172500	W3.5	W4	1.24873	0.00040209	0.00288649
TraesCS7D02G419000	W3.5	W4	-1.40034	0.00040233	0.00288779
TraesCS1D02G440900	W3.5	W4	-2.22139	0.000405951	0.00291119
TraesCS7A02G431100	W3.5	W4	-1.85256	0.000408041	0.00292444
TraesCS2A02G336800	W3.5	W4	-1.12102	0.000411084	0.00294364
TraesCS1A02G281300	W3.5	W4	-1.20088	0.000411568	0.00294623
TraesCS3D02G389400	W3.5	W4	-1.07195	0.000414066	0.00296079
TraesCS3B02G114100	W3.5	W4	-2.38194	0.000414377	0.00296215
TraesCS3A02G246700	W3.5	W4	-1.79925	0.000414402	0.00296215
TraesCS1B02G119400	W3.5	W4	-1.16261	0.000414625	0.00296263
TraesCS6B02G281800	W3.5	W4	-1.55719	0.000415091	0.00296464
TraesCS7B02G370100	W3.5	W4	-4.3194	0.000416369	0.0029727
TraesCS6D02G012200	W3.5	W4	1.0093	0.000416574	0.00297372
TraesCS7D02G244500	W3.5	W4	-1.15708	0.000416778	0.00297474
TraesCS1D02G020800	W3.5	W4	-2.02326	0.000420897	0.00300016
TraesCS2A02G551100	W3.5	W4	1.30317	0.000421671	0.00300479
TraesCS2B02G459300	W3.5	W4	-3.20216	0.000422012	0.00300602
TraesCS4D02G035700	W3.5	W4	-5.11987	0.000423284	0.00301363
TraesCS2B02G389900	W3.5	W4	1.25846	0.000424208	0.00301888
TraesCS4D02G239400	W3.5	W4	-1.51086	0.000425112	0.00302309
TraesCS1A02G085800	W3.5	W4	-1.05234	0.000425275	0.00302376
TraesCS5A02G291300	W3.5	W4	-1.11377	0.000425331	0.00302376
TraesCS7A02G193700	W3.5	W4	-1.17105	0.000426053	0.00302756
TraesCS2B02G431500	W3.5	W4	1.06823	0.000427993	0.00303912
TraesCS2A02G539500	W3.5	W4	-1.6417	0.00042933	0.00304727
TraesCS3B02G257600	W3.5	W4	1.78433	0.000429675	0.00304927
TraesCS1A02G343300	W3.5	W4	-1.10186	0.000429836	0.00304958
TraesCS7B02G388800	W3.5	W4	-1.05871	0.000430354	0.00305275
TraesCS4A02G472500	W3.5	W4	1.35241	0.000431266	0.00305832
TraesCS3A02G237000	W3.5	W4	-3.16514	0.000432597	0.00306507
TraesCS7D02G252200	W3.5	W4	-1.29108	0.000437623	0.00309524
TraesCS2B02G551700	W3.5	W4	-1.27633	0.000439791	0.00310967
TraesCS5D02G240300	W3.5	W4	1.06484	0.00044127	0.0031174
TraesCS4B02G282700	W3.5	W4	1.85263	0.000442083	0.00312169
TraesCS3D02G027000	W3.5	W4	1.83915	0.000443836	0.00313096
TraesCS5A02G397900	W3.5	W4	-4.0942	0.000445177	0.00313996
TraesCS5B02G451400	W3.5	W4	1.00586	0.000447875	0.00315559
TraesCS2A02G298200	W3.5	W4	1.10155	0.000447914	0.00315559
TraesCS4B02G157500	W3.5	W4	-2.49507	0.000448326	0.00315804
TraesCS5D02G309700	W3.5	W4	-1.26971	0.000451441	0.00317721
TraesCSU02G156500	W3.5	W4	1.39093	0.000459531	0.00322898
TraesCS2A02G318100	W3.5	W4	-1.13976	0.000459913	0.00323073
TraesCS3A02G028800	W3.5	W4	1.41851	0.000460935	0.0032365
TraesCS3D02G310200	W3.5	W4	2.32922	0.000461757	0.00323992
TraesCS3A02G443400	W3.5	W4	-2.46394	0.000463236	0.00324712
TraesCS2D02G169200	W3.5	W4	1.05254	0.000463362	0.00324743
TraesCS4B02G163600	W3.5	W4	-1.08004	0.000465266	0.00325888
TraesCS4A02G292700	W3.5	W4	-2.20772	0.0004658	0.00326215
TraesCS2D02G253100	W3.5	W4	1.21776	0.000467071	0.00326991
TraesCS7A02G560000	W3.5	W4	-2.47299	0.000470302	0.00329082
TraesCS6D02G226100	W3.5	W4	1.06778	0.000473942	0.00331342
TraesCS4D02G197700	W3.5	W4	-4.27821	0.000476623	0.0033312
TraesCS2A02G017100	W3.5	W4	1.14885	0.000478571	0.00334337
TraesCS7D02G239400	W3.5	W4	-3.09698	0.000478931	0.00334444
TraesCS1D02G274200	W3.5	W4	-4.29001	0.000480464	0.00335418
TraesCS6B02G011400	W3.5	W4	-3.26405	0.000480779	0.0033559
TraesCS7D02G116700	W3.5	W4	-1.70599	0.000484443	0.003377
TraesCS7A02G011700	W3.5	W4	-2.91043	0.000486137	0.00338744
TraesCS3B02G079100	W3.5	W4	1.75649	0.000487518	0.00339546
TraesCS3A02G471900	W3.5	W4	-1.77535	0.000487639	0.00339546
TraesCS4A02G123200	W3.5	W4	2.81592	0.000492431	0.00342551
TraesCS2A02G213400	W3.5	W4	-2.39696	0.000493277	0.00342883
TraesCS5B02G455600	W3.5	W4	1.15973	0.000494061	0.00343326
TraesCS7D02G067300	W3.5	W4	1.22555	0.00049488	0.00343698
TraesCS1A02G424300	W3.5	W4	1.05348	0.000496844	0.00344815
TraesCS7B02G124700	W3.5	W4	-1.17638	0.000496965	0.0034485
TraesCS3B02G181400	W3.5	W4	1.34306	0.000497145	0.00344876
TraesCS2D02G154100	W3.5	W4	1.03694	0.00050154	0.00347576
TraesCS4D02G320400	W3.5	W4	1.92204	0.000502163	0.00347809
TraesCS2A02G024900	W3.5	W4	-1.73779	0.000508573	0.00351645
TraesCS4D02G103100	W3.5	W4	-9.20366	0.000509412	0.00352125
TraesCS5D02G080100	W3.5	W4	-2.24165	0.000509493	0.00352131
TraesCS2A02G379500	W3.5	W4	-1.13439	0.000509578	0.0035214
TraesCS5A02G391900	W3.5	W4	1.02948	0.00051634	0.00356355
TraesCS4D02G236000	W3.5	W4	-1.14715	0.000516745	0.00356584
TraesCS5B02G417200	W3.5	W4	-1.16326	0.000517974	0.00357228
TraesCS2D02G025500	W3.5	W4	-1.28286	0.000520348	0.00358538
TraesCS7D02G483900	W3.5	W4	-1.36619	0.000520631	0.00358652
TraesCS3B02G197400	W3.5	W4	1.06233	0.000524093	0.00360883
TraesCS3B02G501500	W3.5	W4	1.28755	0.000525383	0.00361617
TraesCS1A02G331400	W3.5	W4	1.65931	0.000527089	0.00362637
TraesCS7B02G371300	W3.5	W4	-2.0162	0.000527433	0.00362822
TraesCS5D02G407300	W3.5	W4	-3.37266	0.000529319	0.00364067
TraesCS3B02G162300	W3.5	W4	-1.2372	0.000529884	0.00364352
TraesCS4A02G005200	W3.5	W4	-2.31995	0.000532165	0.00365714
TraesCS4D02G304100	W3.5	W4	1.23104	0.000532902	0.00366168
TraesCS2B02G475100	W3.5	W4	1.63947	0.000535494	0.00367636
TraesCS4B02G345100	W3.5	W4	2.00511	0.000537318	0.00368627
TraesCS7A02G178600	W3.5	W4	3.00366	0.00053784	0.00368933
TraesCS4A02G043500	W3.5	W4	-1.479	0.000539516	0.00369925
TraesCS5A02G233900	W3.5	W4	1.14594	0.00054102	0.00370714
TraesCS1B02G316000	W3.5	W4	1.15401	0.000541781	0.00371163
TraesCS3A02G332400	W3.5	W4	-1.30696	0.000542603	0.00371621
TraesCS5A02G382800	W3.5	W4	-1.51033	0.000549308	0.00375318
TraesCS5D02G496200	W3.5	W4	1.48513	0.000553586	0.00377808
TraesCS6D02G104000	W3.5	W4	-1.42502	0.000556267	0.0037921
TraesCS5D02G517000	W3.5	W4	-1.20248	0.000556575	0.00379367
TraesCS2B02G162300	W3.5	W4	-2.03689	0.000559871	0.00381208
TraesCS1B02G440500	W3.5	W4	-1.96501	0.000561904	0.00382246
TraesCS5A02G177100	W3.5	W4	-1.35514	0.000562647	0.0038259
TraesCS4B02G029600	W3.5	W4	-1.13995	0.000564151	0.00383398
TraesCS7A02G262800	W3.5	W4	-1.02128	0.000566006	0.00384551
TraesCS5A02G556200	W3.5	W4	1.67512	0.000567231	0.00385167
TraesCS2B02G411600	W3.5	W4	-5.4624	0.000568997	0.00386042
TraesCS5D02G216000	W3.5	W4	-1.6971	0.000569714	0.0038642
TraesCS5D02G103100	W3.5	W4	-1.07949	0.000571468	0.00387392
TraesCS3A02G331800	W3.5	W4	4.26848	0.000577209	0.00390871
TraesCS5D02G294100	W3.5	W4	1.01756	0.000577529	0.00390954
TraesCS5A02G435600	W3.5	W4	-1.09344	0.000578456	0.00391472
TraesCS4B02G185300	W3.5	W4	-1.66235	0.000584307	0.0039488
TraesCS7A02G476700	W3.5	W4	1.0786	0.000584791	0.00395128
TraesCS5B02G187600	W3.5	W4	-1.40414	0.000586153	0.00395836
TraesCS1D02G392100	W3.5	W4	-1.25424	0.000587356	0.00396443
TraesCS3A02G068200	W3.5	W4	-1.17262	0.000590716	0.00398544
TraesCS4B02G198000	W3.5	W4	-3.65777	0.000590919	0.00398626
TraesCS7D02G420100	W3.5	W4	-1.00667	0.000595182	0.00401278
TraesCS3A02G442200	W3.5	W4	1.21181	0.000598724	0.00403273
TraesCS2A02G081900	W3.5	W4	-1.17965	0.000599176	0.00403465
TraesCS7B02G381200	W3.5	W4	1.96882	0.000601045	0.00404471
TraesCS2D02G397700	W3.5	W4	-1.95205	0.000601498	0.00404635
TraesCS7D02G339200	W3.5	W4	-1.28977	0.000607157	0.00408102
TraesCS4D02G033800	W3.5	W4	1.09177	0.000609356	0.00409221
TraesCS7B02G420400	W3.5	W4	-1.36557	0.000612257	0.00410846
TraesCS1B02G143800	W3.5	W4	-8.3903	0.000613053	0.00411323
TraesCS3B02G378500	W3.5	W4	-1.41648	0.000613163	0.0041134
TraesCS4B02G254000	W3.5	W4	1.03246	0.000614171	0.00411959
TraesCS1A02G345300	W3.5	W4	1.88409	0.000614807	0.00412328
TraesCS2B02G472600	W3.5	W4	-1.55753	0.000616195	0.00413088
TraesCS7A02G415400	W3.5	W4	1.154	0.0006164	0.00413168
TraesCS3A02G122800	W3.5	W4	-1.19985	0.000618602	0.00414342
TraesCS5A02G521900	W3.5	W4	-1.49549	0.000618665	0.00414342
TraesCS6B02G257800	W3.5	W4	1.94559	0.00062202	0.00416186
TraesCS3D02G350800	W3.5	W4	-1.5819	0.000622336	0.00416309
TraesCS4B02G100500	W3.5	W4	1.2711	0.000625106	0.00417674
TraesCS6D02G202400	W3.5	W4	-1.18113	0.000633552	0.00422676
TraesCS7B02G462900	W3.5	W4	-1.00315	0.000634053	0.00422952
TraesCS5D02G551400	W3.5	W4	1.23741	0.000634387	0.00423117
TraesCS5B02G315100	W3.5	W4	1.05872	0.000638075	0.00425167
TraesCS6D02G257500	W3.5	W4	-1.40553	0.000639915	0.00426276
TraesCS7D02G472600	W3.5	W4	-1.05669	0.000640215	0.00426417
TraesCS7B02G113000	W3.5	W4	3.08134	0.000641301	0.00427081
TraesCS6A02G035900	W3.5	W4	-2.41834	0.000642661	0.00427752
TraesCS7A02G083600	W3.5	W4	1.43966	0.000643251	0.00428086
TraesCS1A02G308500	W3.5	W4	-1.09523	0.000643595	0.00428197
TraesCS4D02G097400	W3.5	W4	2.39635	0.000646927	0.00430119
TraesCS4A02G065700	W3.5	W4	-1.04691	0.00064826	0.00430827
TraesCS7B02G105700	W3.5	W4	1.01969	0.000652992	0.00433675
TraesCS6A02G222100	W3.5	W4	-2.29895	0.000654165	0.00434353
TraesCS3D02G208200	W3.5	W4	1.1546	0.000656584	0.00435583
TraesCS3D02G353100	W3.5	W4	-1.14452	0.000657762	0.00436305
TraesCS6A02G351300	W3.5	W4	-1.21726	0.000660653	0.00437872
TraesCS7B02G057100	W3.5	W4	-1.00708	0.000672713	0.00444882
TraesCS7B02G021100	W3.5	W4	1.45692	0.000675587	0.0044666
TraesCS6A02G267300	W3.5	W4	1.48	0.000677046	0.0044738
TraesCS5D02G403000	W3.5	W4	1.18627	0.000683144	0.00451041
TraesCS5B02G068200	W3.5	W4	-2.18703	0.000687201	0.00453534
TraesCS3D02G501300	W3.5	W4	-1.03426	0.000688628	0.00454228
TraesCS1D02G123800	W3.5	W4	-1.21098	0.000689494	0.00454613
TraesCS4A02G340400	W3.5	W4	1.9602	0.000690142	0.00454979
TraesCS1D02G265700	W3.5	W4	-2.48833	0.000694019	0.00457224
TraesCS6B02G159000	W3.5	W4	1.33859	0.000694593	0.0045754
TraesCS2A02G157800	W3.5	W4	-1.5901	0.000695152	0.00457783
TraesCS4A02G336600	W3.5	W4	-1.23058	0.000696358	0.00458453
TraesCS3B02G068800	W3.5	W4	-1.00914	0.000699429	0.00460162
TraesCS7D02G028000	W3.5	W4	-1.06848	0.000706508	0.00464567
TraesCS5A02G129700	W3.5	W4	1.17006	0.000707599	0.00465032
TraesCS2D02G158500	W3.5	W4	1.26608	0.00070788	0.00465153
TraesCS2A02G221100	W3.5	W4	1.05758	0.000723671	0.004745
TraesCS7A02G141800	W3.5	W4	-2.37488	0.000723811	0.00474528
TraesCS2A02G221700	W3.5	W4	2.13082	0.000724127	0.00474671
TraesCS7B02G069100	W3.5	W4	-2.31717	0.000727372	0.00476411
TraesCS5B02G223700	W3.5	W4	1.21495	0.00073273	0.00479402
TraesCS2A02G302300	W3.5	W4	-1.59227	0.000733833	0.00480059
TraesCS7B02G285700	W3.5	W4	-4.24501	0.000734622	0.0048051
TraesCS3A02G276900	W3.5	W4	2.42139	0.000735696	0.00481011
TraesCS2A02G138500	W3.5	W4	-1.87949	0.000735785	0.00481011
TraesCS1A02G255600	W3.5	W4	-3.65215	0.000735987	0.00481017
TraesCS7D02G440000	W3.5	W4	-2.57493	0.000739782	0.00483158
TraesCS3B02G499900	W3.5	W4	1.35236	0.000746803	0.00486834
TraesCS1D02G294600	W3.5	W4	-1.82713	0.000750153	0.00488821
TraesCS1D02G375500	W3.5	W4	1.68066	0.000752643	0.00490377
TraesCS3D02G375300	W3.5	W4	-1.04269	0.000752757	0.00490385
TraesCS6B02G275300	W3.5	W4	-1.35612	0.000754139	0.00491087
TraesCS1A02G280600	W3.5	W4	-1.34021	0.000756381	0.00492282
TraesCS1B02G235800	W3.5	W4	-1.58546	0.000757964	0.00493048
TraesCS3B02G461200	W3.5	W4	-1.40016	0.000759693	0.00493908
TraesCS1B02G058700	W3.5	W4	-1.71903	0.000763847	0.00496275
TraesCS7D02G488800	W3.5	W4	1.55299	0.000766136	0.00497429
TraesCS1B02G247300	W3.5	W4	-1.00203	0.000768236	0.00498525
TraesCS1A02G444200	W3.5	W4	1.1828	0.00077337	0.00501454
TraesCS7D02G142700	W3.5	W4	1.3365	0.000779054	0.00504287
TraesCS3D02G115500	W3.5	W4	1.00535	0.000787504	0.00508915
TraesCS4A02G253700	W3.5	W4	-2.08908	0.000791053	0.00511004
TraesCS5D02G297300	W3.5	W4	1.40578	0.000792235	0.00511699
TraesCS7A02G101300	W3.5	W4	2.18606	0.000793536	0.00512241
TraesCS7B02G363000	W3.5	W4	1.50027	0.000793603	0.00512241
TraesCS4A02G211600	W3.5	W4	-1.21785	0.000794469	0.00512595
TraesCS2B02G410400	W3.5	W4	-1.07436	0.000797928	0.00514553
TraesCS5D02G100200	W3.5	W4	1.21143	0.000798332	0.00514608
TraesCS5A02G531700	W3.5	W4	1.48882	0.000805351	0.00518443
TraesCS3D02G321700	W3.5	W4	-1.28594	0.000805459	0.00518443
TraesCS1D02G112900	W3.5	W4	1.42546	0.000807453	0.00519382
TraesCS2D02G410800	W3.5	W4	-1.53214	0.000812911	0.00522199
TraesCS4A02G297800	W3.5	W4	-1.28119	0.000813125	0.00522202
TraesCS3A02G071200	W3.5	W4	1.84985	0.000815183	0.00523381
TraesCS4A02G188300	W3.5	W4	-1.85851	0.000815819	0.00523691
TraesCS7B02G196400	W3.5	W4	-1.02013	0.000818462	0.0052493
TraesCS5B02G020300	W3.5	W4	-1.30996	0.000818718	0.00525024
TraesCS3B02G108200	W3.5	W4	-1.22359	0.000819373	0.00525375
TraesCS7A02G525700	W3.5	W4	-1.60686	0.00082057	0.00526072
TraesCS4D02G215000	W3.5	W4	1.63891	0.000820841	0.00526177
TraesCS4A02G118200	W3.5	W4	1.21209	0.000821139	0.00526298
TraesCS4B02G299700	W3.5	W4	-2.06702	0.000821631	0.00526476
TraesCS4B02G056600	W3.5	W4	-1.8665	0.000823139	0.00527309
TraesCS2B02G475400	W3.5	W4	2.09468	0.000828215	0.00529782
TraesCS3D02G217800	W3.5	W4	-2.1492	0.000830654	0.00531202
TraesCS3B02G500700	W3.5	W4	1.85355	0.000831576	0.00531721
TraesCS2B02G561300	W3.5	W4	1.66966	0.000831999	0.00531822
TraesCS1B02G466200	W3.5	W4	1.89641	0.000832474	0.00532014
TraesCS2B02G441100	W3.5	W4	-1.4335	0.000835661	0.00533769
TraesCS3D02G217400	W3.5	W4	1.53045	0.000836781	0.0053439
TraesCS1D02G019600	W3.5	W4	-1.17272	0.00083981	0.00535855
TraesCS5D02G004600	W3.5	W4	-1.66044	0.000841332	0.00536684
TraesCS1B02G099100	W3.5	W4	-1.82653	0.000845298	0.00538647
TraesCS4B02G052900	W3.5	W4	1.38959	0.00084641	0.00539213
TraesCS3B02G597000	W3.5	W4	-1.06778	0.000848029	0.00540037
TraesCS3A02G382100	W3.5	W4	-1.19059	0.000861135	0.00547299
TraesCS3D02G129900	W3.5	W4	-1.16514	0.000862765	0.0054805
TraesCS3B02G166100	W3.5	W4	2.61983	0.000862815	0.0054805
TraesCS4B02G349500	W3.5	W4	-1.17476	0.000864758	0.00548953
TraesCS5A02G348400	W3.5	W4	1.27866	0.00086489	0.00548965
TraesCS6D02G059400	W3.5	W4	1.4994	0.000867252	0.00550248
TraesCS1A02G138100	W3.5	W4	-2.28932	0.000868737	0.00550973
TraesCS1B02G150200	W3.5	W4	-1.94596	0.000868896	0.00551002
TraesCS2D02G032800	W3.5	W4	-2.11766	0.00086965	0.00551408
TraesCS2B02G213200	W3.5	W4	-1.60133	0.000877155	0.00555711
TraesCS7A02G102700	W3.5	W4	-1.44252	0.000883794	0.00559351
TraesCS2A02G296700	W3.5	W4	1.773	0.00088394	0.00559371
TraesCS3B02G040800	W3.5	W4	-1.4547	0.000887337	0.00561227
TraesCS3B02G551200	W3.5	W4	-1.17185	0.000887874	0.00561493
TraesCS3B02G558400	W3.5	W4	-1.00148	0.000891374	0.00563413
TraesCS4B02G076400	W3.5	W4	-1.82164	0.000896621	0.00565917
TraesCS2D02G280600	W3.5	W4	-1.48039	0.000897541	0.00566219
TraesCS5A02G074200	W3.5	W4	2.88961	0.0008982	0.0056647
TraesCS2A02G116100	W3.5	W4	1.13526	0.000899212	0.00566887
TraesCS3B02G247700	W3.5	W4	2.41752	0.000907093	0.00571113
TraesCS2B02G180000	W3.5	W4	-1.45321	0.000909733	0.00572213
TraesCS1D02G266200	W3.5	W4	1.25697	0.000914129	0.00574497
TraesCS4A02G398800	W3.5	W4	-2.18823	0.000915723	0.0057537
TraesCS6D02G360900	W3.5	W4	-1.59733	0.000916021	0.00575462
TraesCS3A02G070900	W3.5	W4	3.65467	0.000919158	0.00576909
TraesCS7A02G176400	W3.5	W4	-2.82627	0.000919301	0.00576924
TraesCS2A02G399200	W3.5	W4	2.41182	0.000920467	0.00577581
TraesCS7B02G279400	W3.5	W4	1.50467	0.000925431	0.0058062
TraesCS5A02G551500	W3.5	W4	1.83307	0.000930228	0.00583328
TraesCS4B02G269300	W3.5	W4	-1.05258	0.000932495	0.00584372
TraesCS7B02G453400	W3.5	W4	-1.84559	0.000944618	0.00590136
TraesCS5B02G425400	W3.5	W4	2.74338	0.000952484	0.0059459
TraesCS1D02G375100	W3.5	W4	1.95421	0.000962567	0.00600034
TraesCS5A02G384000	W3.5	W4	1.03199	0.000964397	0.0060102
TraesCS2B02G444200	W3.5	W4	1.427	0.000967384	0.0060265
TraesCS5D02G118200	W3.5	W4	-1.11845	0.000968444	0.00603232
TraesCS5A02G496100	W3.5	W4	1.00609	0.000977154	0.00608266
TraesCS2B02G529400	W3.5	W4	-1.49347	0.000977464	0.00608381
TraesCS3D02G347900	W3.5	W4	1.18352	0.000979827	0.00609461
TraesCS7A02G461600	W3.5	W4	1.55518	0.000982005	0.00610658
TraesCS3D02G453400	W3.5	W4	1.27298	0.000982799	0.00610917
TraesCS7B02G049000	W3.5	W4	-1.22155	0.000986725	0.00612886
TraesCS3A02G047500	W3.5	W4	-1.10177	0.000988823	0.00613953
TraesCS6A02G080200	W3.5	W4	2.11619	0.000990606	0.00614744
TraesCS2A02G401700	W3.5	W4	2.32595	0.000995146	0.00616693
TraesCS7B02G171400	W3.5	W4	-2.79629	0.000998228	0.00618286
TraesCS2D02G374500	W3.5	W4	-1.77445	0.000999538	0.00618939
TraesCS7D02G007900	W3.5	W4	-2.44803	0.00100207	0.00620111
TraesCS5B02G464900	W3.5	W4	1.14238	0.00100267	0.00620404
TraesCS7B02G035200	W3.5	W4	-6.40475	0.00100301	0.00620533
TraesCS6A02G088800	W3.5	W4	-1.17682	0.00100485	0.00621513
TraesCS3B02G381800	W3.5	W4	-1.65612	0.001005	0.00621529
TraesCS4A02G406400	W3.5	W4	1.70373	0.00101269	0.00625746
TraesCS1B02G203200	W3.5	W4	1.09694	0.00101273	0.00625746
TraesCS6A02G048600	W3.5	W4	-2.65773	0.00101498	0.006265
TraesCS3D02G453500	W3.5	W4	1.1909	0.00101652	0.00627174
TraesCS1B02G038800	W3.5	W4	-1.26194	0.00101848	0.00628098
TraesCS6D02G191200	W3.5	W4	-1.57089	0.00102356	0.00630989
TraesCS2B02G363400	W3.5	W4	1.1787	0.0010252	0.00631897
TraesCS6B02G328300	W3.5	W4	-1.48878	0.00102542	0.00631897
TraesCS2D02G281100	W3.5	W4	1.06359	0.00102567	0.00631971
TraesCS4B02G291200	W3.5	W4	-1.0486	0.00102784	0.0063308
TraesCS6D02G036000	W3.5	W4	1.24177	0.00102809	0.0063314
TraesCS3D02G033900	W3.5	W4	-1.25534	0.00103839	0.00638672
TraesCS7D02G365500	W3.5	W4	-4.22994	0.00104383	0.00641774
TraesCS2D02G463900	W3.5	W4	1.29321	0.00104904	0.00644487
TraesCS2B02G156100	W3.5	W4	-1.8489	0.00105064	0.00645305
TraesCS2D02G229600	W3.5	W4	1.01079	0.00105507	0.00647698
TraesCS6B02G170300	W3.5	W4	-1.52856	0.00106048	0.00650278
TraesCS5B02G459100	W3.5	W4	1.58424	0.0010618	0.00651004
TraesCS2D02G440300	W3.5	W4	2.09391	0.00106352	0.00651809
TraesCS1B02G299500	W3.5	W4	-1.70883	0.00107578	0.00658221
TraesCS1D02G224800	W3.5	W4	-1.0027	0.00107588	0.00658221
TraesCS6D02G050800	W3.5	W4	-1.22726	0.00108143	0.0066078
TraesCS3A02G409900	W3.5	W4	-2.2255	0.00108529	0.0066272
TraesCS7D02G388400	W3.5	W4	2.22181	0.00108679	0.00663554
TraesCS4B02G358500	W3.5	W4	-1.21137	0.00109132	0.00666151
TraesCS6B02G353700	W3.5	W4	-2.1153	0.00109146	0.00666151
TraesCS3D02G319400	W3.5	W4	1.01237	0.00109166	0.00666193
TraesCS6D02G395400	W3.5	W4	-2.48123	0.0010981	0.00669612
TraesCS4B02G071600	W3.5	W4	-1.3357	0.00110069	0.00671027
TraesCS2A02G301600	W3.5	W4	1.03747	0.00110839	0.00675091
TraesCSU02G049400	W3.5	W4	-1.31458	0.00110955	0.00675492
TraesCS4B02G059500	W3.5	W4	-2.22514	0.00111037	0.00675907
TraesCS4B02G132200	W3.5	W4	1.27793	0.00111306	0.0067746
TraesCS2D02G250900	W3.5	W4	-1.18281	0.00111659	0.00679263
TraesCS2B02G289900	W3.5	W4	-1.68496	0.0011178	0.00679828
TraesCS7A02G222500	W3.5	W4	-1.26187	0.00111836	0.00679914
TraesCS7B02G264300	W3.5	W4	-1.88799	0.00112326	0.00682636
TraesCS5A02G149600	W3.5	W4	-5.1728	0.0011241	0.00682973
TraesCS7A02G363600	W3.5	W4	-2.54194	0.0011294	0.00685763
TraesCS6D02G247400	W3.5	W4	1.36297	0.00113095	0.00686622
TraesCS7D02G345700	W3.5	W4	-2.01843	0.00113154	0.00686868
TraesCS5A02G305100	W3.5	W4	-3.51964	0.00114051	0.00691297
TraesCS1B02G029100	W3.5	W4	-2.00743	0.00114401	0.00692986
TraesCS2A02G351900	W3.5	W4	-1.31808	0.00114483	0.0069331
TraesCS1D02G117900	W3.5	W4	-1.22425	0.00114609	0.00693984
TraesCS5A02G291900	W3.5	W4	-1.41027	0.00115945	0.00701033
TraesCS1D02G418000	W3.5	W4	-2.31779	0.00116132	0.00701983
TraesCS4A02G401700	W3.5	W4	-1.9563	0.00116297	0.00702561
TraesCS1A02G410700	W3.5	W4	-1.54126	0.00116372	0.00702817
TraesCS5B02G294500	W3.5	W4	-3.56654	0.00116908	0.00705702
TraesCS7B02G215000	W3.5	W4	1.08454	0.00117712	0.00710113
TraesCS3A02G107000	W3.5	W4	-2.81089	0.00117844	0.00710729
TraesCS7D02G293400	W3.5	W4	1.71864	0.0011794	0.00711221
TraesCS1D02G257700	W3.5	W4	-1.36196	0.00118378	0.00713329
TraesCS5A02G271100	W3.5	W4	-1.157	0.00119122	0.00717546
TraesCS6A02G365500	W3.5	W4	3.7281	0.00119623	0.00720119
TraesCS7B02G256100	W3.5	W4	-1.87107	0.00120386	0.00723989
TraesCS2A02G400100	W3.5	W4	-2.07465	0.0012051	0.00724466
TraesCS2D02G588600	W3.5	W4	-1.42824	0.00120699	0.00725515
TraesCS5A02G488500	W3.5	W4	-1.95191	0.00120891	0.00726576
TraesCS3D02G216400	W3.5	W4	1.27101	0.00122434	0.00734208
TraesCS4B02G199300	W3.5	W4	1.24466	0.00122619	0.00735139
TraesCS7D02G184800	W3.5	W4	1.17231	0.00122797	0.00736111
TraesCS2B02G610200	W3.5	W4	-1.30576	0.00123501	0.00739787
TraesCS6A02G096800	W3.5	W4	-1.3151	0.00124637	0.00745205
TraesCS2D02G166500	W3.5	W4	-1.03439	0.00124981	0.00747081
TraesCS3A02G527900	W3.5	W4	-1.85291	0.00125514	0.00749525
TraesCS1D02G118100	W3.5	W4	-1.48229	0.00126394	0.00754317
TraesCS1B02G091500	W3.5	W4	-1.8953	0.00126799	0.0075636
TraesCS2B02G141400	W3.5	W4	1.17904	0.00126856	0.00756469
TraesCS1B02G242700	W3.5	W4	1.39939	0.00127035	0.0075721
TraesCS3D02G484000	W3.5	W4	1.35716	0.00127401	0.00759029
TraesCS1B02G276300	W3.5	W4	-1.92295	0.00127491	0.00759366
TraesCS7D02G088000	W3.5	W4	2.15912	0.00127507	0.00759366
TraesCS2A02G197500	W3.5	W4	-1.1732	0.00127594	0.00759631
TraesCS4B02G292900	W3.5	W4	1.51196	0.00128721	0.00765655
TraesCS3D02G142500	W3.5	W4	1.73038	0.00129049	0.00767044
TraesCS7A02G078900	W3.5	W4	1.207	0.00129216	0.00767528
TraesCSU02G233300	W3.5	W4	-1.47174	0.00130185	0.00772465
TraesCS6D02G384300	W3.5	W4	-2.05156	0.00130737	0.00775269
TraesCS6B02G161600	W3.5	W4	2.70317	0.00130846	0.00775818
TraesCS2A02G329000	W3.5	W4	-1.79106	0.00130913	0.00776122
TraesCS7B02G086900	W3.5	W4	2.84723	0.00131044	0.00776711
TraesCS5D02G386500	W3.5	W4	2.03317	0.00131573	0.00779268
TraesCS4A02G380200	W3.5	W4	1.79792	0.00131676	0.00779595
TraesCS5A02G273200	W3.5	W4	-1.95957	0.00132231	0.00782266
TraesCS5D02G522900	W3.5	W4	-1.12606	0.00132388	0.00782981
TraesCS3B02G241600	W3.5	W4	1.1358	0.00132393	0.00782981
TraesCS7A02G007200	W3.5	W4	-2.22323	0.00132684	0.00784508
TraesCS1B02G116700	W3.5	W4	-1.25932	0.00132749	0.0078479
TraesCS1D02G102900	W3.5	W4	-2.08543	0.00133057	0.00786236
TraesCS1A02G119500	W3.5	W4	-1.25943	0.00133316	0.00787475
TraesCS7A02G552700	W3.5	W4	-2.3378	0.00133611	0.00789028
TraesCS1B02G384900	W3.5	W4	-2.90607	0.00133756	0.00789592
TraesCS7D02G197500	W3.5	W4	-3.35553	0.00134365	0.00792609
TraesCS2D02G287700	W3.5	W4	1.2139	0.00134702	0.00794307
TraesCS5A02G185700	W3.5	W4	-1.50382	0.00136571	0.00803901
TraesCS4B02G174100	W3.5	W4	-1.88918	0.00136867	0.00805307
TraesCS4D02G113000	W3.5	W4	1.53755	0.00137193	0.00806739
TraesCS4B02G383900	W3.5	W4	1.83256	0.00137365	0.00807578
TraesCS7B02G191300	W3.5	W4	-1.71756	0.00138155	0.00811014
TraesCS1A02G111500	W3.5	W4	1.06806	0.00138462	0.0081262
TraesCS6B02G274500	W3.5	W4	-2.17326	0.0013886	0.00814637
TraesCS4D02G325800	W3.5	W4	-1.9869	0.00139032	0.00815274
TraesCS7D02G298600	W3.5	W4	-1.17606	0.00139189	0.00815996
TraesCS7B02G327200	W3.5	W4	-1.83848	0.00139322	0.00816541
TraesCS2A02G294400	W3.5	W4	-1.27095	0.00139717	0.00818301
TraesCS4A02G491100	W3.5	W4	-2.0231	0.00140061	0.00820099
TraesCS2D02G257700	W3.5	W4	1.10655	0.00140574	0.00822349
TraesCS4B02G363900	W3.5	W4	-2.13366	0.00141663	0.00828062
TraesCS3B02G261200	W3.5	W4	-1.00859	0.00142215	0.00830925
TraesCS5A02G468300	W3.5	W4	-1.19337	0.00142434	0.00831803
TraesCS1A02G354500	W3.5	W4	-1.12031	0.00142851	0.00833636
TraesCS3B02G275400	W3.5	W4	-1.53939	0.00143124	0.00834922
TraesCS2B02G245900	W3.5	W4	1.64833	0.001443	0.00840872
TraesCS1A02G270000	W3.5	W4	-1.91864	0.00144354	0.00841029
TraesCS3A02G339600	W3.5	W4	-2.89802	0.00144361	0.00841029
TraesCS1B02G105200	W3.5	W4	-1.09306	0.00145216	0.00845298
TraesCS2B02G232000	W3.5	W4	-3.65148	0.0014548	0.00846627
TraesCS5D02G414000	W3.5	W4	-1.74119	0.0014567	0.00847431
TraesCS4A02G228600	W3.5	W4	-1.53988	0.00145698	0.00847492
TraesCS6D02G008500	W3.5	W4	-2.29258	0.00146036	0.0084905
TraesCS5D02G074200	W3.5	W4	3.27596	0.00147318	0.00855682
TraesCS3B02G357600	W3.5	W4	-1.33154	0.00147628	0.00857071
TraesCS3A02G386400	W3.5	W4	-1.08702	0.00147866	0.00858146
TraesCS3A02G114300	W3.5	W4	-1.557	0.00148459	0.00860812
TraesCS4D02G219000	W3.5	W4	1.8837	0.00149327	0.00864759
TraesCS2B02G083500	W3.5	W4	2.45687	0.00149913	0.00867634
TraesCS7D02G243600	W3.5	W4	-1.52431	0.00149961	0.00867809
TraesCS1B02G433300	W3.5	W4	2.15781	0.00150223	0.00869117
TraesCS3D02G041800	W3.5	W4	-1.52112	0.00151314	0.0087449
TraesCS1B02G093400	W3.5	W4	-1.797	0.00151339	0.00874525
TraesCS5A02G189700	W3.5	W4	-1.03679	0.00151961	0.00877704
TraesCS1B02G218700	W3.5	W4	1.86289	0.00152156	0.00878725
TraesCS3A02G238800	W3.5	W4	1.38162	0.00152261	0.00879226
TraesCS2B02G013500	W3.5	W4	-1.99075	0.0015242	0.00880041
TraesCS7D02G502500	W3.5	W4	-2.20089	0.00152533	0.00880482
TraesCS7B02G441100	W3.5	W4	-1.66384	0.00154785	0.00890829
TraesCS1B02G042200	W3.5	W4	-1.91153	0.00154959	0.00891618
TraesCS7A02G202000	W3.5	W4	-1.67281	0.00155092	0.00892278
TraesCS7D02G138700	W3.5	W4	-1.37117	0.00155539	0.00894209
TraesCS7A02G531500	W3.5	W4	1.06975	0.00155568	0.00894273
TraesCS2B02G310800	W3.5	W4	-1.73881	0.00155729	0.00895093
TraesCS6B02G369900	W3.5	W4	-2.11264	0.00156109	0.00896851
TraesCS3A02G530200	W3.5	W4	-1.83951	0.00156616	0.00899123
TraesCS4B02G074800	W3.5	W4	-1.17546	0.00156652	0.0089916
TraesCS1D02G331600	W3.5	W4	1.47269	0.0015666	0.0089916
TraesCS7A02G040900	W3.5	W4	-3.0783	0.00157092	0.00900896
TraesCS2B02G073500	W3.5	W4	-2.54975	0.00158205	0.00905989
TraesCS7B02G044200	W3.5	W4	-2.39789	0.00159086	0.00909852
TraesCS2A02G250500	W3.5	W4	-1.09652	0.00159984	0.00914014
TraesCS7D02G022400	W3.5	W4	1.3795	0.0016053	0.00916918
TraesCS1D02G208400	W3.5	W4	1.6547	0.00160586	0.00917132
TraesCS4D02G251700	W3.5	W4	1.03367	0.00161749	0.00923012
TraesCS7A02G472100	W3.5	W4	-1.21777	0.00161827	0.00923349
TraesCS1A02G292800	W3.5	W4	1.87895	0.00161973	0.00924069
TraesCS7A02G012900	W3.5	W4	-1.76548	0.00162069	0.00924401
TraesCS4B02G310000	W3.5	W4	-1.9264	0.00162274	0.00925028
TraesCS1A02G212000	W3.5	W4	-2.53286	0.00162483	0.00926
TraesCS1B02G233200	W3.5	W4	-1.2051	0.00163572	0.00931238
TraesCS1A02G413300	W3.5	W4	-1.14861	0.00163689	0.00931775
TraesCS7B02G440400	W3.5	W4	-1.37595	0.00163851	0.00932371
TraesCS4B02G223600	W3.5	W4	-1.68922	0.00165586	0.00941028
TraesCS4B02G193400	W3.5	W4	-1.19272	0.00165739	0.00941676
TraesCS6A02G287600	W3.5	W4	1.56156	0.00166126	0.00943445
TraesCS7D02G130700	W3.5	W4	2.52991	0.00166142	0.00943445
TraesCS5A02G529400	W3.5	W4	1.07748	0.00167619	0.00950576
TraesCS2B02G421800	W3.5	W4	-1.90328	0.00167802	0.00951501
TraesCS5D02G413000	W3.5	W4	1.39672	0.00168069	0.00952904
TraesCS3B02G045900	W3.5	W4	-1.78826	0.00168091	0.00952905
TraesCS2D02G017800	W3.5	W4	-1.55348	0.00168109	0.00952905
TraesCS7B02G426900	W3.5	W4	-1.1866	0.00168471	0.00954622
TraesCS6B02G167900	W3.5	W4	-1.04813	0.00168562	0.00954913
TraesCS2A02G564100	W3.5	W4	-1.10855	0.00169019	0.00956942
TraesCS2D02G281700	W3.5	W4	-2.59586	0.00169185	0.00957749
TraesCS6D02G288000	W3.5	W4	-1.43769	0.00169201	0.00957749
TraesCS7D02G399700	W3.5	W4	-1.92181	0.00169689	0.00959618
TraesCS7A02G244600	W3.5	W4	-1.17672	0.00170188	0.00961992
TraesCS2B02G594400	W3.5	W4	1.11877	0.0017049	0.00963474
TraesCS4A02G027500	W3.5	W4	-2.12748	0.00170617	0.00964075
TraesCS5D02G505300	W3.5	W4	1.38105	0.00170741	0.00964439
TraesCS4B02G096500	W3.5	W4	1.24486	0.00170959	0.00965557
TraesCS2D02G284300	W3.5	W4	1.05609	0.00172128	0.00970576
TraesCS6B02G177100	W3.5	W4	-1.81507	0.00172475	0.00972269
TraesCS3B02G290700	W3.5	W4	-1.4345	0.00173198	0.00975473
TraesCS7D02G243000	W3.5	W4	-1.79399	0.00173413	0.00976342
TraesCS2A02G096400	W3.5	W4	1.61029	0.00173708	0.00977502
TraesCS3B02G353800	W3.5	W4	-1.34589	0.00173903	0.00978193
TraesCS1D02G376300	W3.5	W4	-3.08519	0.00174277	0.00979957
TraesCS2B02G155100	W3.5	W4	-1.36488	0.00174839	0.00982659
TraesCS2A02G391200	W3.5	W4	2.28704	0.00174995	0.00983421
TraesCS7A02G051600	W3.5	W4	-1.00767	0.00175168	0.00984279
TraesCS1D02G157200	W3.5	W4	-1.15111	0.00175408	0.00985517
TraesCSU02G207900	W3.5	W4	-1.91139	0.00175603	0.00986384
TraesCS5A02G429800	W3.5	W4	-1.52669	0.0017593	0.00987647
TraesCS1B02G132500	W3.5	W4	-1.78718	0.00176164	0.00988616
TraesCS4D02G318700	W3.5	W4	-3.9928	0.00177332	0.00994823
TraesCS1A02G401300	W3.5	W4	-1.45704	0.00177817	0.00996738
TraesCS7A02G225000	W3.5	W4	-2.32176	0.00178463	0.00999779
TraesCS2B02G491200	W3.5	W4	-1.06201	0.00178957	0.0100197
TraesCS2A02G135900	W3.5	W4	-1.27313	0.00179223	0.0100334
TraesCS1B02G177600	W3.5	W4	1.68452	0.001797	0.0100555
TraesCS4B02G243400	W3.5	W4	-1.22693	0.00179869	0.0100615
TraesCS2B02G561100	W3.5	W4	2.30663	0.00181349	0.0101337
TraesCS3B02G182000	W3.5	W4	-1.61321	0.00181427	0.0101369
TraesCS6D02G346400	W3.5	W4	-1.82541	0.00182982	0.010212
TraesCS7B02G082000	W3.5	W4	-1.08272	0.00183035	0.0102126
TraesCS4B02G280600	W3.5	W4	1.99899	0.00183473	0.0102359
TraesCS4A02G080400	W3.5	W4	-2.01413	0.00183944	0.0102586
TraesCS4A02G406300	W3.5	W4	-1.03207	0.00185974	0.0103599
TraesCS3D02G107500	W3.5	W4	-1.31736	0.00186333	0.0103763
TraesCS7A02G501400	W3.5	W4	2.10535	0.00186565	0.0103856
TraesCS2B02G303100	W3.5	W4	-1.04369	0.0018903	0.0105144
TraesCS5A02G082400	W3.5	W4	2.23887	0.00189425	0.0105327
TraesCS3A02G408900	W3.5	W4	1.16461	0.00189725	0.0105458
TraesCS3D02G295100	W3.5	W4	-1.74588	0.00189969	0.0105557
TraesCS2B02G574800	W3.5	W4	1.88097	0.00190597	0.010586
TraesCS6B02G349000	W3.5	W4	-1.30463	0.00190623	0.010586
TraesCS6B02G294700	W3.5	W4	1.09614	0.00191205	0.0106147
TraesCS5D02G424700	W3.5	W4	-1.14083	0.00191421	0.0106242
TraesCS2A02G016300	W3.5	W4	-1.46791	0.00192858	0.0106942
TraesCS2B02G494100	W3.5	W4	2.12801	0.00193162	0.0107061
TraesCS6B02G327500	W3.5	W4	1.44464	0.00193383	0.0107145
TraesCS5B02G253200	W3.5	W4	-1.3157	0.00193978	0.0107384
TraesCS4B02G103000	W3.5	W4	2.03368	0.00194115	0.0107442
TraesCS4A02G217800	W3.5	W4	1.20504	0.00196642	0.0108642
TraesCS4B02G249900	W3.5	W4	-2.01306	0.00196672	0.0108646
TraesCSU02G056700	W3.5	W4	-1.16087	0.00198076	0.010931
TraesCS7A02G341600	W3.5	W4	-1.63837	0.00199984	0.0110187
TraesCS6A02G076700	W3.5	W4	1.16811	0.00200696	0.0110566
TraesCS7D02G407700	W3.5	W4	-1.18662	0.00200761	0.011059
TraesCS1A02G362100	W3.5	W4	-1.03842	0.00200974	0.0110669
TraesCS7B02G483100	W3.5	W4	-1.90873	0.00201718	0.0111041
TraesCS4B02G077400	W3.5	W4	-1.61057	0.00202758	0.0111563
TraesCS3B02G365000	W3.5	W4	1.11601	0.00203193	0.0111764
TraesCS1D02G023900	W3.5	W4	1.36032	0.00204009	0.0112162
TraesCS7D02G421900	W3.5	W4	1.11831	0.00204176	0.0112241
TraesCS4A02G198600	W3.5	W4	1.54444	0.00204576	0.0112423
TraesCS7A02G074000	W3.5	W4	-1.02863	0.00205236	0.0112747
TraesCS4A02G004800	W3.5	W4	-1.4528	0.00205396	0.0112809
TraesCS5D02G265500	W3.5	W4	1.30714	0.00206101	0.0113107
TraesCS7A02G091900	W3.5	W4	1.15891	0.00207812	0.0113943
TraesCS4A02G283600	W3.5	W4	-1.27292	0.00208038	0.0114028
TraesCS2B02G152300	W3.5	W4	-1.31019	0.00208099	0.0114048
TraesCS7A02G557400	W3.5	W4	1.10971	0.00208406	0.0114204
TraesCS4B02G264600	W3.5	W4	-2.03939	0.00208526	0.0114257
TraesCS7D02G552200	W3.5	W4	-1.93536	0.00209091	0.0114514
TraesCS2D02G267800	W3.5	W4	1.89679	0.00209232	0.0114565
TraesCS2A02G544300	W3.5	W4	1.1564	0.00210534	0.0115148
TraesCS4D02G363700	W3.5	W4	1.62595	0.00210927	0.0115337
TraesCS7B02G372600	W3.5	W4	-1.37757	0.00211295	0.0115486
TraesCS3D02G289900	W3.5	W4	-1.33309	0.00214004	0.0116717
TraesCS6B02G206200	W3.5	W4	1.43674	0.00215792	0.0117573
TraesCS5B02G206000	W3.5	W4	-1.73524	0.00215952	0.011762
TraesCS3A02G148700	W3.5	W4	-3.217	0.00219485	0.011929
TraesCS3B02G438800	W3.5	W4	4.3769	0.00220236	0.0119604
TraesCS2D02G015000	W3.5	W4	-1.70981	0.00221534	0.0120242
TraesCS4A02G277400	W3.5	W4	-1.09926	0.00221787	0.0120338
TraesCS6A02G301800	W3.5	W4	1.77818	0.00221945	0.0120411
TraesCS6B02G366100	W3.5	W4	-2.42211	0.00222861	0.0120813
TraesCS2B02G266000	W3.5	W4	-1.39325	0.0022332	0.0121043
TraesCS1D02G205800	W3.5	W4	-1.82031	0.00224804	0.0121744
TraesCS5D02G361800	W3.5	W4	-1.29528	0.00225556	0.0122137
TraesCS3B02G260300	W3.5	W4	1.00398	0.00226128	0.0122392
TraesCS2D02G284700	W3.5	W4	-3.53554	0.00226201	0.0122404
TraesCS4D02G170300	W3.5	W4	2.06499	0.00227377	0.0122958
TraesCS7A02G550300	W3.5	W4	-1.11214	0.00227474	0.0122997
TraesCS2D02G032700	W3.5	W4	-1.63169	0.00228294	0.0123377
TraesCS5B02G183800	W3.5	W4	-1.42979	0.00228305	0.0123377
TraesCS3D02G142600	W3.5	W4	1.45383	0.00230132	0.0124212
TraesCS7A02G569900	W3.5	W4	-1.95836	0.00230199	0.0124235
TraesCS1B02G409300	W3.5	W4	-1.44294	0.00230943	0.0124581
TraesCS1B02G181400	W3.5	W4	-1.39202	0.00231442	0.0124807
TraesCS4B02G080700	W3.5	W4	-1.46117	0.00231553	0.0124819
TraesCS3B02G503200	W3.5	W4	1.27056	0.00231564	0.0124819
TraesCS3D02G120400	W3.5	W4	2.93169	0.00233056	0.0125455
TraesCS5B02G393400	W3.5	W4	-2.42087	0.00234103	0.0125942
TraesCS2A02G461500	W3.5	W4	-1.15382	0.00234694	0.0126211
TraesCS7A02G358100	W3.5	W4	2.15262	0.00236379	0.0126962
TraesCS4D02G024100	W3.5	W4	-1.19568	0.00238237	0.0127804
TraesCS7A02G218100	W3.5	W4	1.43833	0.00238843	0.0128058
TraesCS7D02G271500	W3.5	W4	2.60868	0.00239229	0.0128237
TraesCS3A02G244600	W3.5	W4	-1.12732	0.00239877	0.0128527
TraesCS1A02G116900	W3.5	W4	-1.38972	0.00240126	0.0128632
TraesCS3A02G375500	W3.5	W4	-1.42035	0.00241246	0.0129175
TraesCS4D02G182800	W3.5	W4	1.38142	0.00243808	0.0130446
TraesCS1A02G307900	W3.5	W4	-1.36113	0.00244201	0.0130641
TraesCS1A02G247700	W3.5	W4	-1.31167	0.00244981	0.0130986
TraesCS1B02G129600	W3.5	W4	-1.84533	0.00248049	0.0132393
TraesCS4D02G200400	W3.5	W4	1.63326	0.0024973	0.0133158
TraesCS3D02G105100	W3.5	W4	-2.22661	0.00250022	0.0133285
TraesCS7B02G132600	W3.5	W4	1.34763	0.00250725	0.0133588
TraesCS5A02G454900	W3.5	W4	1.17656	0.00251146	0.0133766
TraesCS5D02G168600	W3.5	W4	-1.42319	0.00252521	0.0134409
TraesCSU02G008200	W3.5	W4	-2.07119	0.00252748	0.0134494
TraesCS6A02G348300	W3.5	W4	-1.47861	0.00252778	0.0134494
TraesCS2D02G347700	W3.5	W4	-1.12996	0.00252791	0.0134494
TraesCS2D02G391900	W3.5	W4	1.06916	0.00253097	0.0134628
TraesCS5B02G349000	W3.5	W4	-4.21066	0.00253404	0.0134746
TraesCS4D02G018100	W3.5	W4	1.60436	0.0025461	0.013531
TraesCS1D02G436700	W3.5	W4	-1.15311	0.00256326	0.0136091
TraesCS3D02G148300	W3.5	W4	1.12686	0.00257098	0.0136441
TraesCS2A02G276900	W3.5	W4	1.26722	0.00259354	0.0137503
TraesCS2D02G366100	W3.5	W4	-1.1844	0.00260298	0.0137898
TraesCS3D02G368000	W3.5	W4	-1.6247	0.00260383	0.0137927
TraesCS3B02G502600	W3.5	W4	1.78834	0.00260638	0.0138002
TraesCS7D02G005300	W3.5	W4	-1.28935	0.00265932	0.0140284
TraesCS1A02G428100	W3.5	W4	-1.03537	0.00267138	0.0140807
TraesCS5B02G513300	W3.5	W4	-1.11106	0.00267818	0.0141078
TraesCS7A02G112300	W3.5	W4	-1.54478	0.00268744	0.0141429
TraesCS3D02G029300	W3.5	W4	1.25578	0.00269976	0.0141954
TraesCS5B02G202400	W3.5	W4	-2.2989	0.00270674	0.0142212
TraesCS3D02G514000	W3.5	W4	-3.71569	0.00271087	0.0142368
TraesCS6A02G237300	W3.5	W4	-1.35332	0.00276858	0.0144993
TraesCS4D02G327900	W3.5	W4	1.97459	0.00276864	0.0144993
TraesCS3A02G121500	W3.5	W4	1.68623	0.0027715	0.0145127
TraesCS2A02G209800	W3.5	W4	-1.02404	0.00277474	0.0145265
TraesCS1A02G388700	W3.5	W4	-1.32178	0.00278189	0.0145577
TraesCS7A02G459500	W3.5	W4	-2.0458	0.0027825	0.0145593
TraesCS5A02G109100	W3.5	W4	-1.02104	0.00278737	0.014579
TraesCS3B02G371200	W3.5	W4	-2.37744	0.00279076	0.014593
TraesCS5D02G256400	W3.5	W4	1.42252	0.00279118	0.0145931
TraesCS4B02G059700	W3.5	W4	-1.52385	0.00279759	0.0146146
TraesCS1D02G326500	W3.5	W4	-1.14306	0.00280074	0.0146295
TraesCS5B02G144500	W3.5	W4	-1.82162	0.00280883	0.0146654
TraesCS5A02G029700	W3.5	W4	-2.44325	0.00281182	0.0146778
TraesCS4A02G336400	W3.5	W4	-2.47768	0.00281635	0.0146936
TraesCS7D02G381700	W3.5	W4	1.91337	0.00282692	0.014736
TraesCS4B02G105900	W3.5	W4	-2.37964	0.00283539	0.0147706
TraesCS4A02G073200	W3.5	W4	-1.12195	0.00283689	0.0147752
TraesCS4B02G222300	W3.5	W4	1.36124	0.00284337	0.0148055
TraesCS6A02G151100	W3.5	W4	-1.89738	0.00284681	0.0148174
TraesCS2B02G533400	W3.5	W4	-1.06185	0.002849	0.0148256
TraesCS1D02G378900	W3.5	W4	-1.99988	0.00287987	0.0149605
TraesCS2B02G224800	W3.5	W4	-1.20891	0.00288344	0.0149742
TraesCS3A02G367000	W3.5	W4	1.34615	0.0029197	0.0151414
TraesCS7A02G046100	W3.5	W4	-2.05704	0.00292193	0.0151497
TraesCS6B02G369400	W3.5	W4	1.11185	0.00296247	0.0153288
TraesCS4B02G016500	W3.5	W4	2.43126	0.0029722	0.0153742
TraesCS3D02G249100	W3.5	W4	1.22725	0.00297943	0.015405
TraesCS3B02G471800	W3.5	W4	-1.08563	0.00299121	0.0154593
TraesCS4A02G311000	W3.5	W4	1.69415	0.00299849	0.015492
TraesCS2D02G390600	W3.5	W4	1.34178	0.00303559	0.0156586
TraesCS1B02G101600	W3.5	W4	-1.72122	0.00304062	0.0156779
TraesCS2B02G229100	W3.5	W4	1.01405	0.00306566	0.0157935
TraesCS7A02G141100	W3.5	W4	-1.02094	0.0030725	0.0158238
TraesCS3D02G447600	W3.5	W4	-1.64525	0.00307579	0.0158369
TraesCS6B02G473900	W3.5	W4	1.2191	0.00307604	0.0158369
TraesCS6D02G101700	W3.5	W4	1.35083	0.00309038	0.0158989
TraesCS6B02G175100	W3.5	W4	-1.16379	0.00310939	0.0159814
TraesCS6B02G040800	W3.5	W4	-1.42117	0.00311509	0.0159989
TraesCS3D02G172700	W3.5	W4	1.15197	0.00311808	0.0160108
TraesCS7D02G241700	W3.5	W4	-1.93536	0.0031369	0.0160904
TraesCS1A02G167100	W3.5	W4	-1.19381	0.00314262	0.0161129
TraesCS2D02G208100	W3.5	W4	1.84256	0.0031614	0.0162006
TraesCS7A02G163300	W3.5	W4	-1.44063	0.00317053	0.0162371
TraesCS5B02G003600	W3.5	W4	-1.21518	0.00318204	0.0162823
TraesCS3A02G412700	W3.5	W4	1.99546	0.00319405	0.0163312
TraesCS3B02G456400	W3.5	W4	1.39674	0.00321543	0.0164167
TraesCS5B02G526100	W3.5	W4	-1.34388	0.00321737	0.0164232
TraesCS1A02G265600	W3.5	W4	-3.37835	0.00322118	0.0164374
TraesCS4D02G075800	W3.5	W4	-1.09384	0.00322586	0.0164578
TraesCS3A02G309000	W3.5	W4	-1.84073	0.00323085	0.0164798
TraesCS4A02G382400	W3.5	W4	2.20968	0.00323526	0.0164966
TraesCS3D02G015700	W3.5	W4	1.81258	0.00326418	0.0166201
TraesCS4A02G128600	W3.5	W4	-1.50314	0.00327339	0.0166565
TraesCS5B02G223900	W3.5	W4	1.36401	0.00328594	0.0167151
TraesCS5D02G350300	W3.5	W4	-1.61438	0.00328711	0.0167192
TraesCS4B02G263400	W3.5	W4	1.34112	0.00328786	0.0167213
TraesCS7A02G236000	W3.5	W4	-1.1012	0.00329405	0.0167493
TraesCS3A02G036100	W3.5	W4	1.96827	0.00331109	0.0168236
TraesCS3A02G539200	W3.5	W4	-1.30489	0.00331249	0.016828
TraesCS4D02G126700	W3.5	W4	-1.15077	0.00332197	0.01687
TraesCS2B02G344900	W3.5	W4	1.76005	0.0033286	0.0168984
TraesCS4B02G226400	W3.5	W4	-1.60939	0.00333451	0.0169213
TraesCS2D02G165300	W3.5	W4	-1.43539	0.00333987	0.0169413
TraesCS1A02G248300	W3.5	W4	-1.40715	0.00334837	0.0169756
TraesCS4D02G066200	W3.5	W4	1.36145	0.00335184	0.0169867
TraesCS6B02G375100	W3.5	W4	1.89135	0.00338141	0.0171055
TraesCS3D02G333100	W3.5	W4	-1.69696	0.00338372	0.0171118
TraesCS6B02G315400	W3.5	W4	-1.00972	0.00338568	0.0171199
TraesCS4A02G068400	W3.5	W4	1.41055	0.00338964	0.0171382
TraesCS7D02G465700	W3.5	W4	-1.01238	0.00341108	0.0172268
TraesCS7B02G316700	W3.5	W4	1.15294	0.00341249	0.0172303
TraesCS3D02G317400	W3.5	W4	-1.16378	0.00341615	0.0172429
TraesCS5B02G029000	W3.5	W4	-1.48554	0.00341627	0.0172429
TraesCS4A02G068100	W3.5	W4	-2.06007	0.00341682	0.0172429
TraesCS3A02G052100	W3.5	W4	-1.90235	0.00343115	0.0173029
TraesCS1A02G300200	W3.5	W4	1.17071	0.00343672	0.0173274
TraesCSU02G008400	W3.5	W4	-1.56527	0.00343934	0.0173352
TraesCS5A02G312000	W3.5	W4	-2.26286	0.00344113	0.0173405
TraesCS3A02G415900	W3.5	W4	1.05863	0.00344186	0.0173405
TraesCSU02G028300	W3.5	W4	-1.19894	0.00346818	0.0174479
TraesCS3A02G387400	W3.5	W4	-1.08634	0.00346858	0.0174481
TraesCS3D02G485900	W3.5	W4	-1.05344	0.00350417	0.0175924
TraesCS1B02G022900	W3.5	W4	-1.75624	0.00350529	0.0175944
TraesCS2A02G492000	W3.5	W4	-1.05006	0.0035069	0.0175988
TraesCS7D02G354000	W3.5	W4	2.09703	0.0035087	0.017606
TraesCS3A02G215000	W3.5	W4	-1.12391	0.00351257	0.01762
TraesCS6A02G084500	W3.5	W4	-1.8593	0.00351747	0.0176427
TraesCS5B02G251900	W3.5	W4	-1.93712	0.00352676	0.0176789
TraesCS2B02G267400	W3.5	W4	2.54122	0.00353388	0.0177075
TraesCS6B02G289500	W3.5	W4	1.07473	0.00353405	0.0177075
TraesCS3A02G233100	W3.5	W4	-1.2156	0.00354167	0.0177439
TraesCS5A02G123600	W3.5	W4	-1.21262	0.00358094	0.0179045
TraesCS7D02G174100	W3.5	W4	2.21125	0.00358785	0.0179326
TraesCS2A02G376000	W3.5	W4	1.48857	0.00359682	0.0179683
TraesCS3D02G170300	W3.5	W4	-1.02817	0.00360994	0.0180225
TraesCS3A02G480600	W3.5	W4	-1.14299	0.00361707	0.0180507
TraesCS3B02G400800	W3.5	W4	-1.80137	0.0036261	0.0180865
TraesCS3D02G361000	W3.5	W4	1.73955	0.00362693	0.0180887
TraesCS3B02G365200	W3.5	W4	-2.3338	0.00363018	0.0181012
TraesCS4B02G169100	W3.5	W4	-1.39735	0.00363233	0.0181101
TraesCS5B02G517800	W3.5	W4	1.27841	0.00366021	0.0182247
TraesCS2A02G216600	W3.5	W4	-1.04961	0.00367058	0.0182707
TraesCS6B02G065300	W3.5	W4	-2.06045	0.00367251	0.0182782
TraesCS2B02G129600	W3.5	W4	1.5635	0.00367313	0.0182782
TraesCS2D02G528200	W3.5	W4	-2.48971	0.00367597	0.0182881
TraesCS4A02G111600	W3.5	W4	-1.32542	0.00367642	0.0182885
TraesCS5A02G505400	W3.5	W4	-1.06633	0.00368274	0.0183143
TraesCS1B02G293400	W3.5	W4	-1.5107	0.00368276	0.0183143
TraesCS5D02G188600	W3.5	W4	2.15518	0.00368312	0.0183143
TraesCS5D02G385900	W3.5	W4	1.35089	0.00368379	0.0183157
TraesCS2A02G557600	W3.5	W4	-1.65095	0.00369769	0.0183735
TraesCS4D02G097100	W3.5	W4	1.15853	0.00370404	0.0184032
TraesCS2B02G510100	W3.5	W4	1.06612	0.003708	0.0184172
TraesCS5B02G480900	W3.5	W4	-1.11265	0.00370939	0.0184204
TraesCS3B02G440200	W3.5	W4	1.1638	0.00370954	0.0184204
TraesCS3A02G438800	W3.5	W4	-1.6615	0.00370983	0.0184204
TraesCS5B02G458200	W3.5	W4	1.2681	0.00372328	0.0184741
TraesCS2D02G430400	W3.5	W4	1.94589	0.00372471	0.0184793
TraesCS6B02G211300	W3.5	W4	-1.39066	0.00373729	0.0185285
TraesCS6B02G266100	W3.5	W4	-1.03738	0.00374014	0.0185369
TraesCS1B02G407500	W3.5	W4	1.82222	0.0037503	0.0185759
TraesCS2D02G134700	W3.5	W4	1.75781	0.00375094	0.0185767
TraesCS1D02G049200	W3.5	W4	1.42692	0.00375393	0.0185862
TraesCS1D02G019700	W3.5	W4	-1.11363	0.00376206	0.0186227
TraesCS2D02G270300	W3.5	W4	-2.9335	0.00376771	0.0186449
TraesCS7A02G375700	W3.5	W4	-1.21218	0.00377368	0.0186554
TraesCS5B02G112700	W3.5	W4	-1.28623	0.00377801	0.0186641
TraesCS3A02G277200	W3.5	W4	-1.69846	0.00378081	0.0186735
TraesCS5B02G077400	W3.5	W4	-1.10958	0.00380393	0.0187609
TraesCS2A02G492500	W3.5	W4	-1.88278	0.00381442	0.0187999
TraesCS2A02G155300	W3.5	W4	-1.09576	0.00381935	0.0188159
TraesCS1A02G150500	W3.5	W4	-1.25139	0.00382048	0.0188196
TraesCS4B02G161800	W3.5	W4	-1.23754	0.0038211	0.0188207
TraesCS2A02G195400	W3.5	W4	1.60917	0.00382534	0.0188343
TraesCS4A02G100000	W3.5	W4	-1.16563	0.00382715	0.0188409
TraesCS7A02G157400	W3.5	W4	1.89373	0.00383818	0.0188799
TraesCS6D02G403800	W3.5	W4	-1.17804	0.00384279	0.0188971
TraesCS3A02G256200	W3.5	W4	-2.5194	0.00384505	0.018906
TraesCS6B02G179000	W3.5	W4	-1.29123	0.00384563	0.0189069
TraesCS2B02G083800	W3.5	W4	-1.84584	0.0038698	0.0190007
TraesCS4B02G085500	W3.5	W4	1.05024	0.00388056	0.0190458
TraesCS5D02G212900	W3.5	W4	1.12219	0.00388693	0.0190717
TraesCS6A02G393500	W3.5	W4	-1.03348	0.00390168	0.0191301
TraesCS3B02G314600	W3.5	W4	-1.62329	0.0039164	0.0191867
TraesCS4B02G167500	W3.5	W4	-1.8022	0.00392287	0.0192087
TraesCS2D02G381800	W3.5	W4	-1.53386	0.00394837	0.0193102
TraesCS5D02G524200	W3.5	W4	1.35143	0.00395609	0.0193386
TraesCS5B02G013000	W3.5	W4	-1.44149	0.00396738	0.0193773
TraesCS1B02G323000	W3.5	W4	-2.22104	0.00396771	0.0193773
TraesCS7B02G334100	W3.5	W4	-1.52483	0.00397972	0.019432
TraesCS3A02G190000	W3.5	W4	-1.00523	0.00400356	0.0195288
TraesCS2B02G457000	W3.5	W4	-1.30584	0.00401896	0.019596
TraesCS5B02G160900	W3.5	W4	-1.62202	0.00402909	0.0196395
TraesCS5D02G558800	W3.5	W4	-2.23075	0.00405568	0.019748
TraesCS7B02G361500	W3.5	W4	-1.31266	0.00407039	0.0198109
TraesCS3B02G359600	W3.5	W4	-1.27338	0.00407466	0.0198257
TraesCS1B02G276800	W3.5	W4	-1.82214	0.0040935	0.0199034
TraesCS6B02G392700	W3.5	W4	-2.14941	0.00409626	0.0199148
TraesCS7D02G332400	W3.5	W4	1.98829	0.0041122	0.0199802
TraesCS4D02G025300	W3.5	W4	1.1279	0.00412158	0.0200178
TraesCS5B02G477400	W3.5	W4	1.12828	0.00412634	0.0200349
TraesCS5D02G339900	W3.5	W4	-3.67368	0.00412896	0.0200436
TraesCS6D02G253800	W3.5	W4	1.62061	0.00414628	0.0201156
TraesCS3D02G148700	W3.5	W4	1.39463	0.00414845	0.0201241
TraesCS6D02G071600	W3.5	W4	2.55953	0.00415539	0.0201517
TraesCS4B02G263300	W3.5	W4	-2.22949	0.00416005	0.0201683
TraesCS5A02G147500	W3.5	W4	-1.22044	0.00416993	0.020205
TraesCS6B02G347400	W3.5	W4	-1.19939	0.00417602	0.0202254
TraesCS3D02G192200	W3.5	W4	1.64629	0.0041767	0.0202267
TraesCS3A02G281400	W3.5	W4	-1.1375	0.00417935	0.020234
TraesCS5D02G324600	W3.5	W4	1.46524	0.00419128	0.020277
TraesCS5D02G340900	W3.5	W4	-1.30047	0.00420583	0.0203353
TraesCS3D02G335500	W3.5	W4	1.11991	0.0042119	0.0203565
TraesCS2A02G477600	W3.5	W4	-1.28883	0.00422364	0.020401
TraesCS2B02G378600	W3.5	W4	1.06303	0.00423416	0.0204335
TraesCS6B02G190700	W3.5	W4	1.10351	0.00424298	0.0204699
TraesCS3B02G146300	W3.5	W4	-1.15068	0.00424381	0.0204719
TraesCS1D02G300700	W3.5	W4	-2.39129	0.00424521	0.0204746
TraesCS6A02G365700	W3.5	W4	2.52094	0.00425589	0.0205125
TraesCS2B02G469100	W3.5	W4	-1.1098	0.00425757	0.0205158
TraesCS5B02G558100	W3.5	W4	-1.39229	0.00429316	0.0206606
TraesCS2A02G088500	W3.5	W4	1.02351	0.00430082	0.0206892
TraesCS2B02G298200	W3.5	W4	-1.98667	0.00432899	0.0208041
TraesCS5B02G487000	W3.5	W4	-1.2857	0.00438595	0.0210298
TraesCS2B02G284700	W3.5	W4	2.51075	0.00438978	0.02104
TraesCS1B02G123600	W3.5	W4	-1.59861	0.00440317	0.0210977
TraesCS6B02G347200	W3.5	W4	-1.39116	0.00440522	0.0211034
TraesCS5A02G330500	W3.5	W4	-1.10465	0.00441196	0.0211242
TraesCS3D02G026700	W3.5	W4	-1.97982	0.00443245	0.021194
TraesCS4D02G207600	W3.5	W4	1.73455	0.00444161	0.0212294
TraesCS4D02G263900	W3.5	W4	-1.27632	0.00444272	0.0212327
TraesCS1A02G055400	W3.5	W4	-1.10813	0.00445657	0.0212737
TraesCS3B02G126400	W3.5	W4	-1.77779	0.00445865	0.0212811
TraesCS2B02G081900	W3.5	W4	-1.09502	0.00446624	0.021306
TraesCS2B02G476000	W3.5	W4	2.00179	0.00447842	0.0213569
TraesCS2B02G329000	W3.5	W4	1.73185	0.00448019	0.0213633
TraesCS1A02G338700	W3.5	W4	1.06796	0.0045066	0.0214765
TraesCS1B02G425200	W3.5	W4	-2.3551	0.00453379	0.0215891
TraesCS2B02G445800	W3.5	W4	-1.11538	0.00454299	0.0216223
TraesCS6A02G392500	W3.5	W4	-1.66957	0.00455258	0.0216551
TraesCS7B02G285500	W3.5	W4	1.78801	0.00455985	0.0216787
TraesCS5D02G491900	W3.5	W4	-1.86743	0.00456641	0.0217018
TraesCS2B02G288900	W3.5	W4	-1.60278	0.00458114	0.0217611
TraesCS2D02G338400	W3.5	W4	1.94838	0.0045818	0.0217621
TraesCS3D02G123400	W3.5	W4	-1.35103	0.00459406	0.0218096
TraesCS4A02G220000	W3.5	W4	1.83822	0.00460842	0.0218647
TraesCS5B02G298700	W3.5	W4	1.04727	0.00461015	0.0218689
TraesCS5D02G407400	W3.5	W4	-2.63353	0.00461246	0.0218765
TraesCS2D02G528500	W3.5	W4	1.10878	0.00461703	0.0218876
TraesCS3B02G362600	W3.5	W4	-2.21248	0.00461727	0.0218876
TraesCS7D02G418200	W3.5	W4	-1.2103	0.00463552	0.0219613
TraesCS2B02G096800	W3.5	W4	1.54642	0.00463598	0.0219613
TraesCS4B02G341400	W3.5	W4	-1.05942	0.0046798	0.0221256
TraesCS2D02G403600	W3.5	W4	1.04184	0.00468212	0.0221344
TraesCS7D02G522300	W3.5	W4	-1.63505	0.00468263	0.0221347
TraesCS1B02G095700	W3.5	W4	-1.44665	0.00473767	0.0223686
TraesCS4B02G059900	W3.5	W4	-1.82985	0.00474183	0.0223839
TraesCS4D02G293700	W3.5	W4	1.73273	0.00475749	0.0224382
TraesCS4D02G305800	W3.5	W4	1.6258	0.0047603	0.0224492
TraesCS4D02G263600	W3.5	W4	1.17855	0.00478079	0.0225176
TraesCS6D02G075900	W3.5	W4	2.04505	0.00478534	0.0225335
TraesCS7B02G402200	W3.5	W4	2.03603	0.00480492	0.0226178
TraesCS4B02G262900	W3.5	W4	1.06213	0.00481762	0.0226644
TraesCS2D02G508400	W3.5	W4	-1.01199	0.00482798	0.0227021
TraesCS7B02G349100	W3.5	W4	-2.42703	0.00483934	0.0227489
TraesCS7D02G040400	W3.5	W4	-1.50814	0.00485343	0.0228107
TraesCS2B02G570300	W3.5	W4	-1.65693	0.00485396	0.022811
TraesCS1D02G417000	W3.5	W4	-1.06669	0.00487606	0.0228949
TraesCS4A02G291000	W3.5	W4	1.15411	0.00487821	0.0229027
TraesCS2A02G100200	W3.5	W4	-2.07804	0.00487929	0.0229034
TraesCS3B02G481000	W3.5	W4	-1.65245	0.00489528	0.0229562
TraesCS5A02G492000	W3.5	W4	-2.25431	0.00493702	0.0231072
TraesCS1D02G297400	W3.5	W4	-1.11735	0.00494103	0.0231192
TraesCS4A02G257400	W3.5	W4	-1.50702	0.00496005	0.0231903
TraesCS5A02G356300	W3.5	W4	2.11294	0.00497017	0.0232287
TraesCS3D02G277000	W3.5	W4	-1.45015	0.00497395	0.0232418
TraesCS6A02G036000	W3.5	W4	-1.20079	0.00497792	0.0232581
TraesCSU02G107600	W3.5	W4	-1.41607	0.00500202	0.023355
TraesCS3B02G113100	W3.5	W4	-2.5299	0.00500343	0.0233593
TraesCS2D02G025400	W3.5	W4	-1.46979	0.0050214	0.0234319
TraesCS7A02G132200	W3.5	W4	-1.05351	0.00502957	0.0234633
TraesCS1B02G382200	W3.5	W4	1.53717	0.00503315	0.0234754
TraesCS1D02G212400	W3.5	W4	-1.34229	0.00504456	0.023515
TraesCS3A02G293600	W3.5	W4	1.60149	0.00505309	0.0235435
TraesCS1A02G128100	W3.5	W4	-1.05573	0.00506007	0.0235541
TraesCS3B02G096500	W3.5	W4	-1.72829	0.00506116	0.0235562
TraesCS3B02G183300	W3.5	W4	1.65533	0.0050707	0.0235938
TraesCS2D02G530900	W3.5	W4	-2.04766	0.00508608	0.0236517
TraesCS2D02G429600	W3.5	W4	1.53889	0.00508904	0.0236632
TraesCS1A02G086100	W3.5	W4	-1.46885	0.00511266	0.0237457
TraesCS2D02G281900	W3.5	W4	-1.74055	0.00511344	0.0237471
TraesCS3B02G525300	W3.5	W4	2.14059	0.00512986	0.0238119
TraesCS2D02G387500	W3.5	W4	1.29196	0.00516133	0.0239304
TraesCS6A02G115400	W3.5	W4	-1.05468	0.00516381	0.0239327
TraesCS1D02G058100	W3.5	W4	-1.02379	0.00517828	0.0239861
TraesCS2B02G561900	W3.5	W4	2.70001	0.00518812	0.0240271
TraesCS1A02G187800	W3.5	W4	1.53792	0.00520069	0.024076
TraesCS2B02G002900	W3.5	W4	-1.20717	0.00521367	0.02412
TraesCS4D02G326000	W3.5	W4	-1.36658	0.0052411	0.0242097
TraesCS3B02G235200	W3.5	W4	-1.96988	0.00526873	0.0243106
TraesCS2D02G540500	W3.5	W4	-2.00889	0.00526876	0.0243106
TraesCS7A02G156300	W3.5	W4	-1.15575	0.00528889	0.0243958
TraesCS6B02G247700	W3.5	W4	-1.33299	0.00529546	0.0244168
TraesCS3A02G123900	W3.5	W4	-2.1041	0.00529817	0.024422
TraesCS7A02G087500	W3.5	W4	-1.15712	0.00529876	0.024422
TraesCS7D02G181800	W3.5	W4	1.08222	0.00530037	0.0244226
TraesCS2A02G406700	W3.5	W4	1.17007	0.00530177	0.0244226
TraesCS3A02G301200	W3.5	W4	2.43656	0.00531082	0.024455
TraesCS5B02G560300	W3.5	W4	1.41706	0.00531492	0.0244693
TraesCS1B02G224300	W3.5	W4	1.0786	0.00532218	0.0244934
TraesCS7D02G230900	W3.5	W4	1.46629	0.00533527	0.024535
TraesCS2D02G344200	W3.5	W4	-1.06507	0.00536495	0.0246415
TraesCS2B02G463700	W3.5	W4	-1.20161	0.00537099	0.0246665
TraesCS1B02G022700	W3.5	W4	-1.23396	0.00537235	0.0246704
TraesCS3D02G238000	W3.5	W4	1.48146	0.00538613	0.0247289
TraesCS5D02G276800	W3.5	W4	-2.19085	0.00538706	0.024729
TraesCS1B02G146000	W3.5	W4	-1.60903	0.00540545	0.0247988
TraesCS1B02G068500	W3.5	W4	-2.00513	0.00541096	0.0248171
TraesCS4A02G059700	W3.5	W4	-1.94109	0.00543981	0.0249258
TraesCS3D02G156400	W3.5	W4	-1.51365	0.0054584	0.0250015
TraesCS6A02G317403	W3.5	W4	-1.79741	0.00545946	0.025004
TraesCS5A02G093600	W3.5	W4	1.06885	0.00548344	0.0250972
TraesCS6D02G154600	W3.5	W4	1.55164	0.00549899	0.025147
TraesCS5D02G232900	W3.5	W4	-1.27516	0.00552418	0.0252382
TraesCS2A02G104600	W3.5	W4	-1.83728	0.00552466	0.0252382
TraesCS3A02G474200	W3.5	W4	1.10856	0.00552606	0.0252422
TraesCS1B02G414800	W3.5	W4	-1.27569	0.00562973	0.0256311
TraesCS4B02G116700	W3.5	W4	-1.20618	0.00563491	0.0256438
TraesCS1D02G057500	W3.5	W4	-1.47671	0.00563568	0.0256438
TraesCSU02G013300	W3.5	W4	-1.33201	0.00564909	0.0256879
TraesCS2D02G332700	W3.5	W4	-1.07348	0.00566929	0.025763
TraesCS1A02G212400	W3.5	W4	1.7099	0.00567731	0.0257929
TraesCS2A02G491300	W3.5	W4	-1.24085	0.00568577	0.0258232
TraesCS3A02G102600	W3.5	W4	-1.74004	0.00569661	0.0258627
TraesCS1D02G040400	W3.5	W4	-1.1323	0.00570001	0.0258733
TraesCS2A02G366400	W3.5	W4	-1.33967	0.00571052	0.0259089
TraesCS2B02G400000	W3.5	W4	-2.35074	0.00575459	0.0260726
TraesCS2A02G166600	W3.5	W4	-2.30562	0.00580561	0.0262738
TraesCS3B02G398300	W3.5	W4	1.11852	0.00582444	0.0263418
TraesCS4A02G225500	W3.5	W4	-1.18367	0.00590847	0.0266696
TraesCS6B02G353200	W3.5	W4	-1.98239	0.00591072	0.0266752
TraesCS7D02G512600	W3.5	W4	-1.36704	0.00592817	0.0267307
TraesCS1B02G144300	W3.5	W4	-3.84416	0.0059287	0.0267307
TraesCS3A02G276100	W3.5	W4	1.53914	0.00593534	0.026751
TraesCS4B02G373600	W3.5	W4	1.19992	0.00596587	0.0268586
TraesCS6B02G355800	W3.5	W4	-1.30991	0.005982	0.0269187
TraesCS5B02G429800	W3.5	W4	-1.59859	0.00598621	0.0269327
TraesCS6B02G083400	W3.5	W4	1.25855	0.00601567	0.0270483
TraesCS5D02G553400	W3.5	W4	-1.75567	0.0060592	0.0271984
TraesCS7D02G022700	W3.5	W4	2.56535	0.00607711	0.0272589
TraesCS3A02G311900	W3.5	W4	-1.26699	0.00608089	0.0272725
TraesCS1B02G258900	W3.5	W4	-1.0509	0.00611521	0.0273985
TraesCS5D02G143300	W3.5	W4	-3.35832	0.00613035	0.0274585
TraesCS4A02G275200	W3.5	W4	-1.57781	0.00613417	0.0274699
TraesCS6D02G070000	W3.5	W4	-1.22437	0.0061685	0.0275914
TraesCS7A02G535200	W3.5	W4	-1.09893	0.00617054	0.0275979
TraesCS1B02G147300	W3.5	W4	-2.13923	0.00617496	0.0276101
TraesCS1D02G038400	W3.5	W4	-1.16341	0.00617962	0.0276258
TraesCS7D02G516400	W3.5	W4	-1.92528	0.00620653	0.0277256
TraesCS6B02G023600	W3.5	W4	1.16632	0.00623089	0.0278139
TraesCS7B02G196500	W3.5	W4	-1.56566	0.00624828	0.0278864
TraesCS1B02G008000	W3.5	W4	-1.9328	0.00627596	0.0279867
TraesCS4B02G086500	W3.5	W4	-1.77629	0.00627742	0.0279907
TraesCS5A02G034900	W3.5	W4	1.55179	0.00627879	0.0279942
TraesCS7B02G113400	W3.5	W4	-1.03091	0.00629494	0.0280559
TraesCS2D02G255500	W3.5	W4	-1.07485	0.00631135	0.0281135
TraesCS4D02G352000	W3.5	W4	-2.29841	0.00634749	0.0282408
TraesCS3B02G328500	W3.5	W4	2.07103	0.0063877	0.028391
TraesCS2B02G051400	W3.5	W4	1.06749	0.00639825	0.0284326
TraesCS5D02G070000	W3.5	W4	-1.22144	0.00642654	0.02854
TraesCS6B02G259000	W3.5	W4	-1.26981	0.00642811	0.0285441
TraesCS5B02G391300	W3.5	W4	-1.04148	0.00642864	0.0285441
TraesCS3A02G105400	W3.5	W4	-1.29448	0.00643214	0.0285544
TraesCS3B02G477000	W3.5	W4	-1.96687	0.00647519	0.028714
TraesCS1D02G175100	W3.5	W4	-1.6914	0.0065261	0.0288974
TraesCS1B02G446800	W3.5	W4	-1.23235	0.00654073	0.0289542
TraesCS6B02G047300	W3.5	W4	1.84905	0.00656927	0.0290593
TraesCS6A02G024000	W3.5	W4	-1.18205	0.00658603	0.0291096
TraesCS2B02G187200	W3.5	W4	2.02124	0.00659453	0.0291391
TraesCS2B02G412100	W3.5	W4	1.39667	0.00660621	0.0291828
TraesCS2A02G305300	W3.5	W4	1.98515	0.00662972	0.0292706
TraesCSU02G059400	W3.5	W4	1.99	0.00663366	0.0292826
TraesCS2D02G297100	W3.5	W4	-1.84937	0.00665903	0.0293706
TraesCS4D02G025400	W3.5	W4	1.32024	0.00670092	0.0295204
TraesCS2D02G208200	W3.5	W4	1.17993	0.0067127	0.029552
TraesCS5A02G321100	W3.5	W4	-1.24595	0.00672403	0.0295899
TraesCS4D02G298700	W3.5	W4	-2.17395	0.00677076	0.0297577
TraesCS5D02G463800	W3.5	W4	1.61915	0.00680689	0.0298975
TraesCS7A02G330000	W3.5	W4	1.27107	0.00681688	0.0299359
TraesCS5A02G501700	W3.5	W4	-2.042	0.00686559	0.0301062
TraesCS3B02G278000	W3.5	W4	1.78421	0.0068763	0.0301344
TraesCS7D02G133500	W3.5	W4	-2.25947	0.006877	0.0301344
TraesCS5D02G452700	W3.5	W4	1.67428	0.00689389	0.0301917
TraesCS3A02G533700	W3.5	W4	-1.2248	0.00689708	0.0302005
TraesCS5A02G140200	W3.5	W4	-1.15763	0.00689929	0.0302071
TraesCS7A02G188100	W3.5	W4	-1.3249	0.0069387	0.0303444
TraesCS3D02G060500	W3.5	W4	-1.39261	0.00694105	0.0303519
TraesCS7B02G151300	W3.5	W4	-1.43637	0.00695459	0.0303946
TraesCS6D02G240000	W3.5	W4	-1.34436	0.0069623	0.0304178
TraesCS5B02G379300	W3.5	W4	1.96359	0.00697882	0.0304785
TraesCS2A02G581600	W3.5	W4	1.07593	0.00700534	0.0305751
TraesCS2B02G592000	W3.5	W4	-1.56733	0.00702431	0.0306358
TraesCS2D02G140600	W3.5	W4	-1.15379	0.00703434	0.0306657
TraesCS6B02G288500	W3.5	W4	-1.70927	0.00706087	0.0307426
TraesCS6D02G094300	W3.5	W4	1.05991	0.00708394	0.0308105
TraesCS5D02G339800	W3.5	W4	-1.22751	0.00714296	0.0310108
TraesCS1D02G239000	W3.5	W4	-2.12858	0.00714977	0.0310349
TraesCS7D02G351400	W3.5	W4	-2.20565	0.00717664	0.031132
TraesCS4A02G171900	W3.5	W4	2.04132	0.00720212	0.0312257
TraesCS4D02G326200	W3.5	W4	-2.15568	0.00721191	0.0312598
TraesCS2B02G514400	W3.5	W4	-1.83445	0.00722243	0.031297
TraesCS7A02G406700	W3.5	W4	1.50413	0.00723138	0.0313285
TraesCS3D02G260200	W3.5	W4	-1.09296	0.00723198	0.0313285
TraesCS3A02G503500	W3.5	W4	-1.86206	0.0072791	0.0315144
TraesCS3D02G247000	W3.5	W4	-1.14545	0.0072861	0.0315334
TraesCS5A02G293200	W3.5	W4	-1.28084	0.00728898	0.0315399
TraesCS5B02G248600	W3.5	W4	1.0692	0.00733037	0.0316882
TraesCS5B02G466800	W3.5	W4	1.76712	0.00733576	0.0317058
TraesCS1D02G297900	W3.5	W4	-1.47055	0.00735823	0.0317863
TraesCS7B02G072600	W3.5	W4	-1.46244	0.00736635	0.0318128
TraesCS1B02G410800	W3.5	W4	-1.18284	0.0073702	0.0318178
TraesCS2A02G235000	W3.5	W4	1.38952	0.00737505	0.031833
TraesCS4B02G187100	W3.5	W4	1.60895	0.00743373	0.0320406
TraesCS5B02G427700	W3.5	W4	-2.08829	0.00753417	0.0323928
TraesCS3A02G467900	W3.5	W4	1.3862	0.00753828	0.0324076
TraesCS4A02G130400	W3.5	W4	-1.42741	0.00759477	0.0326172
TraesCS7D02G174000	W3.5	W4	1.4314	0.00759511	0.0326172
TraesCS2D02G536700	W3.5	W4	-2.00605	0.00760672	0.0326526
TraesCS3B02G492100	W3.5	W4	2.10769	0.00762462	0.0327236
TraesCS3B02G148100	W3.5	W4	-1.51786	0.00764699	0.032811
TraesCS2D02G045500	W3.5	W4	1.61995	0.00767297	0.0328991
TraesCS6A02G234400	W3.5	W4	-1.20635	0.00768339	0.0329263
TraesCS2B02G086200	W3.5	W4	-1.79395	0.00769787	0.0329796
TraesCS3A02G534700	W3.5	W4	-1.99127	0.00772634	0.0330914
TraesCS2D02G322900	W3.5	W4	1.64265	0.00772875	0.0330972
TraesCS2B02G495800	W3.5	W4	1.5543	0.00773153	0.0331043
TraesCS5A02G405100	W3.5	W4	-1.49972	0.00779929	0.0333463
TraesCS2B02G228000	W3.5	W4	-1.695	0.00782034	0.0334156
TraesCS3B02G167000	W3.5	W4	1.06171	0.00787774	0.0336135
TraesCS4A02G202200	W3.5	W4	-3.28411	0.00788183	0.0336279
TraesCS5B02G165600	W3.5	W4	-1.70938	0.00790857	0.0337094
TraesCS1B02G095600	W3.5	W4	-1.60107	0.00791201	0.0337211
TraesCS3D02G088300	W3.5	W4	-1.18549	0.00792628	0.03377
TraesCS2A02G436200	W3.5	W4	-1.72575	0.00794589	0.0338417
TraesCS4A02G347000	W3.5	W4	-1.39157	0.00795439	0.0338742
TraesCS7D02G343300	W3.5	W4	1.29107	0.00796935	0.0339266
TraesCS4A02G395100	W3.5	W4	1.34225	0.00799311	0.0340002
TraesCS1D02G376600	W3.5	W4	-3.33895	0.00802706	0.0341183
TraesCS5A02G407200	W3.5	W4	-2.07271	0.00804463	0.0341665
TraesCS5A02G473100	W3.5	W4	1.07388	0.00804737	0.0341717
TraesCS6D02G310400	W3.5	W4	-1.88362	0.00806531	0.0342389
TraesCS1D02G415900	W3.5	W4	-1.64051	0.00807147	0.034253
TraesCS7A02G499400	W3.5	W4	-1.17941	0.00811261	0.0343945
TraesCS4B02G125200	W3.5	W4	-1.06603	0.00812027	0.0344209
TraesCS5B02G328600	W3.5	W4	-1.25171	0.00814387	0.0344908
TraesCS2B02G160200	W3.5	W4	-1.77129	0.00815334	0.0345208
TraesCS5D02G276900	W3.5	W4	1.44931	0.00815748	0.0345333
TraesCS6A02G263000	W3.5	W4	-1.32499	0.0081617	0.0345429
TraesCS7B02G342300	W3.5	W4	-1.81389	0.00816188	0.0345429
TraesCS3A02G247200	W3.5	W4	1.22482	0.00817148	0.0345744
TraesCS2B02G277000	W3.5	W4	1.30689	0.00820724	0.0346924
TraesCS4D02G052500	W3.5	W4	1.31291	0.00824227	0.0348132
TraesCS5D02G387900	W3.5	W4	1.14549	0.00825927	0.0348758
TraesCS1D02G402700	W3.5	W4	1.22991	0.00827159	0.0349035
TraesCS1B02G107600	W3.5	W4	-1.59215	0.00828163	0.0349301
TraesCS1A02G231200	W3.5	W4	1.12231	0.0083214	0.0350679
TraesCS6D02G238200	W3.5	W4	-2.31662	0.00833427	0.0351129
TraesCS7B02G201500	W3.5	W4	2.07502	0.00833762	0.035124
TraesCS4B02G260900	W3.5	W4	1.37102	0.0083603	0.0351915
TraesCS2B02G472800	W3.5	W4	1.2276	0.00837059	0.0352231
TraesCS3A02G170000	W3.5	W4	-1.4047	0.00838028	0.0352578
TraesCS2B02G545500	W3.5	W4	1.01648	0.0083852	0.0352692
TraesCS2A02G516300	W3.5	W4	-1.01801	0.00838958	0.0352846
TraesCSU02G121800	W3.5	W4	-1.57766	0.00839718	0.0353074
TraesCS1B02G136200	W3.5	W4	-1.45799	0.00840034	0.0353176
TraesCS6D02G208100	W3.5	W4	2.18189	0.00842532	0.0354011
TraesCS6B02G449400	W3.5	W4	-1.28821	0.00846893	0.0355443
TraesCS7A02G350900	W3.5	W4	-1.0641	0.00847263	0.0355536
TraesCS6D02G346800	W3.5	W4	-1.17424	0.00849089	0.0356148
TraesCS1A02G315500	W3.5	W4	1.07647	0.00855061	0.0358157
TraesCS7B02G061100	W3.5	W4	1.19854	0.00856116	0.0358537
TraesCS1B02G048800	W3.5	W4	-3.61884	0.00858345	0.0359191
TraesCS2A02G340300	W3.5	W4	1.18965	0.00859537	0.0359659
TraesCS6A02G285600	W3.5	W4	-1.08888	0.00860475	0.0359989
TraesCS5A02G504900	W3.5	W4	-1.34239	0.00860592	0.0360007
TraesCS5B02G214700	W3.5	W4	-1.66723	0.00862014	0.0360446
TraesCS7D02G456100	W3.5	W4	-1.97238	0.00865103	0.0361557
TraesCS2D02G035700	W3.5	W4	-1.44734	0.0087289	0.0364145
TraesCS3D02G346200	W3.5	W4	1.23812	0.00874596	0.0364637
TraesCS1A02G179400	W3.5	W4	1.21587	0.00875927	0.0365098
TraesCS7A02G175400	W3.5	W4	-1.59526	0.0087649	0.0365217
TraesCS7A02G453100	W3.5	W4	1.3785	0.00880749	0.036695
TraesCS1B02G191600	W3.5	W4	-1.202	0.00881572	0.0367198
TraesCS5D02G140600	W3.5	W4	-1.23805	0.00890747	0.0370566
TraesCS1B02G134500	W3.5	W4	-1.21775	0.00891412	0.0370787
TraesCS7D02G396900	W3.5	W4	1.88304	0.00898314	0.0373401
TraesCS2B02G275100	W3.5	W4	1.14531	0.00902279	0.0374759
TraesCS2A02G297100	W3.5	W4	-1.71257	0.00903219	0.0374925
TraesCS7A02G271600	W3.5	W4	-1.3315	0.00905161	0.0375474
TraesCS3A02G128700	W3.5	W4	1.42369	0.00908054	0.0376545
TraesCS7D02G269700	W3.5	W4	-1.36535	0.00909835	0.0377074
TraesCS6A02G403800	W3.5	W4	-1.42255	0.00912562	0.0377864
TraesCSU02G008100	W3.5	W4	-1.89587	0.00914191	0.0378357
TraesCS3D02G106900	W3.5	W4	1.23824	0.00915859	0.0378905
TraesCS2D02G292100	W3.5	W4	-1.36196	0.00917438	0.0379496
TraesCS2D02G350100	W3.5	W4	-1.36466	0.00917982	0.0379589
TraesCS7B02G100700	W3.5	W4	-1.18776	0.00920967	0.0380564
TraesCS7A02G392300	W3.5	W4	1.13966	0.00923851	0.0381529
TraesCS3D02G162500	W3.5	W4	-1.46113	0.00924225	0.0381617
TraesCS7A02G367300	W3.5	W4	-1.5867	0.00926125	0.0382214
TraesCS5A02G493700	W3.5	W4	-1.65066	0.00926856	0.038241
TraesCS7B02G220000	W3.5	W4	1.84147	0.00927357	0.0382555
TraesCS7B02G036800	W3.5	W4	-1.35358	0.00927365	0.0382555
TraesCS6A02G368700	W3.5	W4	1.0101	0.00928748	0.0382983
TraesCS5B02G400800	W3.5	W4	-1.36757	0.00931425	0.0383903
TraesCS7A02G484700	W3.5	W4	1.12852	0.00944206	0.038851
TraesCSU02G095600	W3.5	W4	1.37325	0.00945437	0.0388884
TraesCS6D02G296400	W3.5	W4	-1.61138	0.00949702	0.0390373
TraesCS3D02G164500	W3.5	W4	-1.48837	0.00954252	0.0391944
TraesCS2B02G276400	W3.5	W4	1.02223	0.0095634	0.0392659
TraesCS7A02G425000	W3.5	W4	-1.07213	0.00956398	0.0392659
TraesCS3A02G025800	W3.5	W4	1.34002	0.00957017	0.0392847
TraesCS2A02G084800	W3.5	W4	1.02961	0.00969558	0.03971
TraesCS3A02G311100	W3.5	W4	1.43514	0.00970453	0.0397385
TraesCS2A02G265000	W3.5	W4	1.1729	0.00971471	0.0397701
TraesCS4A02G249600	W3.5	W4	-1.05457	0.00975051	0.0398896
TraesCS3B02G345800	W3.5	W4	-1.47873	0.0097508	0.0398896
TraesCS3B02G242500	W3.5	W4	1.10166	0.0097757	0.0399759
TraesCS7D02G229500	W3.5	W4	-2.1829	0.00978444	0.0400015
TraesCS5B02G107300	W3.5	W4	1.00774	0.0097908	0.0400241
TraesCS2D02G504600	W3.5	W4	-1.21396	0.00982286	0.0401349
TraesCS1D02G243500	W3.5	W4	-1.21186	0.0098931	0.0403708
TraesCS5A02G305700	W3.5	W4	-1.33137	0.00989477	0.0403741
TraesCS2B02G561500	W3.5	W4	1.60026	0.00991515	0.0404301
TraesCS3D02G432300	W3.5	W4	-1.06604	0.0099391	0.0405017
TraesCS2B02G180400	W3.5	W4	-1.27378	0.00993912	0.0405017
TraesCS4B02G326800	W3.5	W4	1.0888	0.0099505	0.0405367
TraesCS3B02G148200	W3.5	W4	-1.0929	0.00997248	0.0406099
TraesCS2A02G092200	W3.5	W4	1.46446	0.00999915	0.0406904
TraesCS3B02G311000	W3.5	W4	-1.23257	0.0100176	0.0407552
TraesCS6D02G333900	W3.5	W4	-3.05497	0.0100347	0.0408103
TraesCS3A02G132000	W3.5	W4	1.05875	0.0100353	0.0408103
TraesCS6B02G323400	W3.5	W4	1.92158	0.0100477	0.0408504
TraesCS6D02G032300	W3.5	W4	-1.17436	0.0100607	0.0408962
TraesCS2B02G612200	W3.5	W4	-1.13643	0.0100807	0.0409567
TraesCS2A02G428200	W3.5	W4	-1.03636	0.0101622	0.0412363
TraesCS1D02G280400	W3.5	W4	-1.06514	0.0101643	0.0412412
TraesCS7A02G272700	W3.5	W4	-1.57513	0.010174	0.0412704
TraesCS5B02G485400	W3.5	W4	-1.16359	0.0101813	0.0412939
TraesCS2D02G231400	W3.5	W4	1.22183	0.0101872	0.0413101
TraesCS4D02G354300	W3.5	W4	1.1413	0.010207	0.0413694
TraesCS5A02G173200	W3.5	W4	-1.12304	0.0102092	0.0413749
TraesCS3D02G351000	W3.5	W4	-1.21733	0.0102289	0.0414269
TraesCS2B02G345300	W3.5	W4	-1.60763	0.0102616	0.0415315
TraesCS3B02G487600	W3.5	W4	1.00181	0.0102871	0.0416174
TraesCS1B02G048900	W3.5	W4	-3.09499	0.0103004	0.0416548
TraesCS4D02G114400	W3.5	W4	1.1332	0.0103094	0.0416734
TraesCS1B02G435900	W3.5	W4	-1.76772	0.0103388	0.0417709
TraesCS7A02G063300	W3.5	W4	-1.54958	0.0103784	0.0419133
TraesCS3A02G235900	W3.5	W4	-1.43679	0.0104703	0.0422315
TraesCS5D02G535000	W3.5	W4	-1.82447	0.0104952	0.0423179
TraesCS6B02G293300	W3.5	W4	1.54235	0.0105494	0.0424977
TraesCS1D02G150000	W3.5	W4	1.28591	0.0105737	0.0425848
TraesCS3A02G262100	W3.5	W4	-2.17031	0.0105764	0.0425906
TraesCS5A02G444600	W3.5	W4	-1.0769	0.0106129	0.0427037
TraesCS6D02G047200	W3.5	W4	1.2921	0.0106426	0.042802
TraesCS1D02G000100	W3.5	W4	-1.00323	0.0106517	0.0428348
TraesCS6D02G172100	W3.5	W4	1.10806	0.0106625	0.0428571
TraesCS5B02G313900	W3.5	W4	1.20078	0.0107008	0.0429752
TraesCS5D02G437800	W3.5	W4	-1.38966	0.0107035	0.0429789
TraesCS7D02G546500	W3.5	W4	1.81069	0.0107074	0.042991
TraesCS5D02G502900	W3.5	W4	1.3538	0.0107673	0.0432067
TraesCS1D02G410700	W3.5	W4	1.26098	0.0107744	0.0432314
TraesCS4B02G349900	W3.5	W4	1.83409	0.0108552	0.043473
TraesCS2D02G404100	W3.5	W4	-1.49741	0.0108712	0.0435188
TraesCS1B02G460100	W3.5	W4	-1.71926	0.010941	0.0437497
TraesCS6A02G258800	W3.5	W4	-1.28856	0.0109489	0.0437755
TraesCS1D02G389900	W3.5	W4	1.8343	0.0109745	0.0438527
TraesCS3A02G207800	W3.5	W4	1.02625	0.0110416	0.0440808
TraesCS5D02G238900	W3.5	W4	-1.39577	0.0110492	0.0440966
TraesCS7B02G137200	W3.5	W4	1.56245	0.0111215	0.0443303
TraesCS5B02G126100	W3.5	W4	-1.41161	0.0111613	0.044445
TraesCS3A02G537700	W3.5	W4	-1.10082	0.0111959	0.0445573
TraesCSU02G116900	W3.5	W4	1.45183	0.0111981	0.0445587
TraesCS2B02G492000	W3.5	W4	-1.10158	0.0112199	0.0446233
TraesCS1A02G119100	W3.5	W4	-1.60081	0.0112238	0.0446245
TraesCS6D02G129500	W3.5	W4	1.02355	0.0112262	0.0446267
TraesCS1B02G319200	W3.5	W4	-1.04881	0.0112359	0.0446578
TraesCS3D02G515700	W3.5	W4	1.32966	0.0112415	0.0446691
TraesCS1A02G239700	W3.5	W4	1.53214	0.0112536	0.0447098
TraesCS7B02G059000	W3.5	W4	-1.03202	0.0113092	0.0448939
TraesCS5A02G274200	W3.5	W4	-1.01723	0.0113809	0.0451454
TraesCS7A02G254200	W3.5	W4	-1.01365	0.0114735	0.0454493
TraesCS7A02G201100	W3.5	W4	-2.12444	0.0114902	0.0454967
TraesCS5D02G227800	W3.5	W4	-1.20063	0.0115042	0.0455396
TraesCS3D02G041500	W3.5	W4	-1.516	0.0115278	0.0456122
TraesCS4B02G240900	W3.5	W4	1.27067	0.0115696	0.0457551
TraesCS6A02G379400	W3.5	W4	1.43121	0.0116424	0.0459754
TraesCS6D02G348900	W3.5	W4	1.65204	0.0116685	0.046056
TraesCS3A02G129300	W3.5	W4	-1.81382	0.0116826	0.046093
TraesCS7B02G325500	W3.5	W4	1.32514	0.0117507	0.0462919
TraesCS6A02G236700	W3.5	W4	-2.11816	0.0117917	0.046425
TraesCS7A02G508800	W3.5	W4	-3.22083	0.0118384	0.0465748
TraesCS3B02G366000	W3.5	W4	-2.07408	0.0118537	0.046616
TraesCS2A02G500900	W3.5	W4	1.10433	0.0118777	0.0466917
TraesCS3D02G453000	W3.5	W4	1.22841	0.0119058	0.0467793
TraesCS7B02G379200	W3.5	W4	1.02043	0.0119126	0.0467991
TraesCS7B02G406500	W3.5	W4	1.06601	0.0119128	0.0467991
TraesCS3B02G205700	W3.5	W4	1.34889	0.0119197	0.0468224
TraesCS2D02G401500	W3.5	W4	-1.34811	0.0119292	0.0468532
TraesCS7A02G246300	W3.5	W4	-1.50851	0.0119383	0.0468735
TraesCS7A02G469400	W3.5	W4	-1.0165	0.0119471	0.0468959
TraesCS7B02G327500	W3.5	W4	1.78382	0.0120757	0.0473124
TraesCS3D02G039300	W3.5	W4	1.34696	0.0120956	0.047379
TraesCS7A02G553800	W3.5	W4	-1.71559	0.0121495	0.0475324
TraesCS4B02G260000	W3.5	W4	1.08262	0.0121816	0.0476503
TraesCS4A02G085300	W3.5	W4	1.13362	0.0122178	0.047765
TraesCS6A02G316900	W3.5	W4	-1.44622	0.0122467	0.047862
TraesCS2D02G512100	W3.5	W4	2.04549	0.0122985	0.0480376
TraesCS2D02G145100	W3.5	W4	1.1608	0.0123149	0.0480708
TraesCS3B02G476600	W3.5	W4	-1.23408	0.0123196	0.0480814
TraesCS6D02G041600	W3.5	W4	-1.37539	0.0123658	0.0482307
TraesCS6A02G330500	W3.5	W4	-1.19957	0.0123733	0.0482519
TraesCS5D02G077800	W3.5	W4	-1.6818	0.0124011	0.0483333
TraesCS5D02G501000	W3.5	W4	-1.04658	0.0124374	0.0484434
TraesCS1D02G288800	W3.5	W4	-1.05491	0.012514	0.0486949
TraesCS5A02G386400	W3.5	W4	-1.12157	0.0125667	0.0488629
TraesCS7A02G093300	W3.5	W4	1.07443	0.0125836	0.0489225
TraesCS2D02G163900	W3.5	W4	-1.00133	0.012591	0.0489433
TraesCS3A02G227300	W3.5	W4	1.25589	0.0126685	0.0491777
TraesCS7A02G005100	W3.5	W4	-1.1476	0.0126862	0.0492384
TraesCS6D02G059500	W3.5	W4	1.69037	0.0127021	0.0492922
TraesCS4A02G404800	W3.5	W4	1.1447	0.0127538	0.0494612
TraesCS3D02G244800	W3.5	W4	-2.21004	0.0127705	0.0494982
TraesCSU02G256100	W3.5	W4	-2.04025	0.0127915	0.0495451
TraesCS2D02G495500	W3.5	W4	1.10306	0.0128064	0.0495977
TraesCS7D02G477500	W3.5	W4	-1.5516	0.0128097	0.0496026
TraesCS5A02G202600	W3.5	W4	-1.07163	0.0128376	0.0496909
TraesCS4A02G329500	W3.5	W4	-1.4749	0.012865	0.0497609
TraesCS5D02G221800	W3.5	W4	1.78512	0.0129123	0.0499082
TraesCS5B02G238200	W3.5	W4	1.35423	0.0129179	0.0499219
TraesCS4B02G212300	W3.5	W4	-1.18342	0.0129212	0.0499289
TraesCS1A02G328200	W3.5	W4	1.09917	0.0129218	0.0499289
TraesCS4D02G041200	W3.5	W4	-1.28592	0.0129296	0.0499471
