## Supplemental Table 7. Reported spike-related QTLs used in this study for "Systematic mining and functional analysis of factors regulating wheat spike development for breeding selection" (part 1 of 2)

### Sheet: Summary of QTLs
Supplemental Table 7. Reported spike-related QTLs used in this study.
Traits	Number of QTLs
(a)Flowering period	1010
Heading date	568
Flowering time	442
(b)Spike length	146
(c)Spike number	165
(d)Spikelet density	38
(e)Spike compactness	58
(f)Number of spikelets	433
Number of spikelets (Total)	331
Number of sterile spikelets	34
Number of fertile spikelets	59
Fertile spikelet rate (Spike fertility index)	9
(g)Grain number per spikelet	56
Grain number per spikelet (Whole spike)	6
Grain number per spikelet (basal of spike)	19
Grain number per spikelet (central of spike)	13
Grain number per spikelet (tip of spike)	18
(h)Number of fertile florets per spikelet	9
(i)Grain number per spike	805
(j)Seed-setting rate	71
(k)Length of peduncle	13
Total	2804

### Sheet: Detailed infomation of each QTL
Supplemental Table 7. Reported spike-related QTLs used in this study.
Research strategy	Traits	QTL/Gene name	Peak/Flanking markers	P_value/LOD	Chromosome	Peak SNP position (Mb)	QTL interval （Mb）	Overlapping open chromatin regions	Reference
Cloned genes		TaELF3-1DL			1D	493.49	493.49	chr1D:493489016-493489564	Wang, J., Wen, W., Hanif, M., Xia, X., Wang, H., Liu, S., Liu, J., Yang, L., Cao, S. and He, Z. (2016) TaELF3-1DL, a homolog of ELF3, is associated with heading date in bread wheat. Mol Breed, 36, 161.
Cloned genes		Ppd-A1			2A	36.93	36.93		Nishida, H., Yoshida, T., Kawakami, K., Fujita, M., Long, B., Akashi, Y., Laurie, D.A. and Kato, K. (2013) Structural variation in the 5′ upstream region of photoperiod-insensitive alleles Ppd-A1a and Ppd-B1a identified in hexaploid wheat (Triticum aestivum L.), and their effect on heading time. Mol Breed, 31, 27-37.
Cloned genes		WFZP-2A			2A	66.85	66.85	chr2A:66850027-66850397	Dobrovolskaya, O., Pont, C., Sibout, R., Martinek, P., Badaeva, E., Murat, F., Chosson, A., Watanabe, N., Prat, E., Gautier, N., Gautier, V., Poncet, C., Orlov, Y.L., Krasnikov, A.A., Bergès, H., Salina, E., Laikova, L. and Salse, J. (2014) FRIZZY PANICLE Drives Supernumerary Spikelets in Bread Wheat. Plant Physiol, 167, 189-199.
Cloned genes		GNI1-A1 (TaGNI1/TaVRS1/TaHOX1)			2A	626.83	626.83		Sakuma, S., Golan, G., Guo, Z., Ogawa, T., Tagiri, A., Sugimoto, K., Bernhardt, N., Brassac, J., Mascher, M., Hensel, G., Ohnishi, S., Jinno, H., Yamashita, Y., Ayalon, I., Peleg, Z., Schnurbusch, T. and Komatsuda, T. (2019) Unleashing floret fertility in wheat through the mutation of a homeobox gene. Proc Natl Acad Sci USA, 116, 5182-5187.
Cloned genes		Ppd-B1			2B	55.52	55.52		Nishida, H., Yoshida, T., Kawakami, K., Fujita, M., Long, B., Akashi, Y., Laurie, D.A. and Kato, K. (2013) Structural variation in the 5′ upstream region of photoperiod-insensitive alleles Ppd-A1a and Ppd-B1a identified in hexaploid wheat (Triticum aestivum L.), and their effect on heading time. Mol Breed, 31, 27-37.
Cloned genes		WFZP-2B			2B	103.2	103.2		Dobrovolskaya, O., Pont, C., Sibout, R., Martinek, P., Badaeva, E., Murat, F., Chosson, A., Watanabe, N., Prat, E., Gautier, N., Gautier, V., Poncet, C., Orlov, Y.L., Krasnikov, A.A., Bergès, H., Salina, E., Laikova, L. and Salse, J. (2014) FRIZZY PANICLE Drives Supernumerary Spikelets in Bread Wheat. Plant Physiol, 167, 189-199.
Cloned genes		TaHOX2-2B			2B	208.21	208.21		Wang, Y., Yu, H., Tian, C., Sajjad, M., Gao, C., Tong, Y., Wang, X. and Jiao, Y. (2017) Transcriptome association identifies regulators of wheat spike architecture. Plant Physiol, 145, 746-757.
Cloned genes		GNI1-B1			2B	573.97	573.97		Sakuma, S., Golan, G., Guo, Z., Ogawa, T., Tagiri, A., Sugimoto, K., Bernhardt, N., Brassac, J., Mascher, M., Hensel, G., Ohnishi, S., Jinno, H., Yamashita, Y., Ayalon, I., Peleg, Z., Schnurbusch, T. and Komatsuda, T. (2019) Unleashing floret fertility in wheat through the mutation of a homeobox gene. Proc Natl Acad Sci USA, 116, 5182-5187.
Cloned genes		Rht8			2D	19.63	19.63		Tian, X., Wen, W., Xie, L., Fu, L., Xu, D., Fu, C., Wang, D., Chen, X., Xia, X., Chen, Q., He, Z. and Cao, S. (2017) Molecular mapping of reduced plant height gene Rht24 in bread wheat. Front Plant Sci, 8, 1379.
Cloned genes		Ppd-D1			2D	33.95	33.95		Beales, J., Turner, A., Griffiths, S., Snape, J.W. and Laurie, D.A. (2007) A Pseudo-Response Regulator is misexpressed in the photoperiod insensitive Ppd-D1a mutant of wheat (Triticum aestivum L.). Theor Appl Genet, 115, 721-733.
Cloned genes		WFZP-2D			2D	67.5	67.5	chr2D:67499671-67499939	Dobrovolskaya, O., Pont, C., Sibout, R., Martinek, P., Badaeva, E., Murat, F., Chosson, A., Watanabe, N., Prat, E., Gautier, N., Gautier, V., Poncet, C., Orlov, Y.L., Krasnikov, A.A., Bergès, H., Salina, E., Laikova, L. and Salse, J. (2014) FRIZZY PANICLE Drives Supernumerary Spikelets in Bread Wheat. Plant Physiol, 167, 189-199.
Cloned genes		TaTFL1-2D			2D	373.9	373.9	chr2D:373898692-373899592	Wang, Y., Yu, H., Tian, C., Sajjad, M., Gao, C., Tong, Y., Wang, X. and Jiao, Y. (2017) Transcriptome association identifies regulators of wheat spike architecture. Plant Physiol, 145, 746-757.
Cloned genes		GNI1-D1			2D	490.12	490.12		Sakuma, S., Golan, G., Guo, Z., Ogawa, T., Tagiri, A., Sugimoto, K., Bernhardt, N., Brassac, J., Mascher, M., Hensel, G., Ohnishi, S., Jinno, H., Yamashita, Y., Ayalon, I., Peleg, Z., Schnurbusch, T. and Komatsuda, T. (2019) Unleashing floret fertility in wheat through the mutation of a homeobox gene. Proc Natl Acad Sci USA, 116, 5182-5187.
Cloned genes		Rht-A1			4A	582.48	582.48	chr4A:582479757-582480104	Peng, J., Richards, D.E., Hartley, N.M., Murphy, G.P., Devos, K.M., Flintham, J.E., Beales, J., Fish, L.J., Worland, A.J., Pelica, F., Sudhakar, D., Christou, P., Snape, J.W., Gale, M.D. and Harberd, N.P. (1999) 'Green revolution' genes encode mutant gibberellin response modulators. Nature, 400, 256-261.
Cloned genes		TB-A1			4A	582.84	582.84		Dixon, L.E., Greenwood, J.R., Bencivenga, S., Zhang, P., Cockram, J., Mellers, G., Ramm, K., Cavanagh, C., Swain, S.M. and Boden, S.A. (2018) TEOSINTE BRANCHED1 Regulates Inflorescence Architecture and Development in Bread Wheat (Triticum aestivum). Plant Cell, 30, 563-581.
Cloned genes		TB-B1			4B	30.36	30.36		Dixon, L.E., Greenwood, J.R., Bencivenga, S., Zhang, P., Cockram, J., Mellers, G., Ramm, K., Cavanagh, C., Swain, S.M. and Boden, S.A. (2018) TEOSINTE BRANCHED1 Regulates Inflorescence Architecture and Development in Bread Wheat (Triticum aestivum). Plant Cell, 30, 563-581.
Cloned genes		Rht-B1			4B	30.86	30.86	chr4B:30859380-30859987	Peng, J., Richards, D.E., Hartley, N.M., Murphy, G.P., Devos, K.M., Flintham, J.E., Beales, J., Fish, L.J., Worland, A.J., Pelica, F., Sudhakar, D., Christou, P., Snape, J.W., Gale, M.D. and Harberd, N.P. (1999) 'Green revolution' genes encode mutant gibberellin response modulators. Nature, 400, 256-261.
Cloned genes		Vrn2-4B/ZCCT1-4B			4B	657.52	657.52	chr4B:657519418-657520171	Yan, L., Loukoianov, A., Blechl, A., Tranquilli, G., Ramakrishna, W., SanMiguel, P., Bennetzen, J.L., Echenique, V. and Dubcovsky, J. (2004) The wheat VRN2 gene is a flowering repressor down-regulated by vernalization. Science, 303, 1640-1644.
Cloned genes		TB-D1			4D	18.46	18.46		Dixon, L.E., Greenwood, J.R., Bencivenga, S., Zhang, P., Cockram, J., Mellers, G., Ramm, K., Cavanagh, C., Swain, S.M. and Boden, S.A. (2018) TEOSINTE BRANCHED1 Regulates Inflorescence Architecture and Development in Bread Wheat (Triticum aestivum). Plant Cell, 30, 563-581.
Cloned genes		Rht-D1			4D	18.78	18.78		Peng, J., Richards, D.E., Hartley, N.M., Murphy, G.P., Devos, K.M., Flintham, J.E., Beales, J., Fish, L.J., Worland, A.J., Pelica, F., Sudhakar, D., Christou, P., Snape, J.W., Gale, M.D. and Harberd, N.P. (1999) 'Green revolution' genes encode mutant gibberellin response modulators. Nature, 400, 256-261.
Cloned genes		Vrn2-4D/ZCCT1-4D			4D	509.34	509.34		Yan, L., Loukoianov, A., Blechl, A., Tranquilli, G., Ramakrishna, W., SanMiguel, P., Bennetzen, J.L., Echenique, V. and Dubcovsky, J. (2004) The wheat VRN2 gene is a flowering repressor down-regulated by vernalization. Science, 303, 1640-1644.
Cloned genes		Vrn1-5A			5A	587.41	587.41		Yan, L., Loukoianov, A., Tranquilli, G., Helguera, M., Fahima, T. and Dubcovsky, J. (2003) Positional cloning of the wheat vernalization gene VRN1. Proc Natl Acad Sci U S A, 100, 6263-6268.
Cloned genes		TaAGLG1-5A			5A	588.02	588.02		Wang, Y., Yu, H., Tian, C., Sajjad, M., Gao, C., Tong, Y., Wang, X. and Jiao, Y. (2017) Transcriptome association identifies regulators of wheat spike architecture. Plant Physiol, 145, 746-757.
Cloned genes		Q			5A	650.13	650.13		Xie, Q., Li, N., Yang, Y., Lv, Y., Yao, H., Wei, R., Sparkes, D.L. and Ma, Z. (2018) Pleiotropic effects of the wheat domestication gene Q on yield and grain morphology. Planta, 247, 1089-1098.
Cloned genes		Vrn2-5A/ZCCT1-5A			5A	698.18	698.18		Yan, L., Loukoianov, A., Blechl, A., Tranquilli, G., Ramakrishna, W., SanMiguel, P., Bennetzen, J.L., Echenique, V. and Dubcovsky, J. (2004) The wheat VRN2 gene is a flowering repressor down-regulated by vernalization. Science, 303, 1640-1644.
Cloned genes		Vrn1-5B			5B	573.82	573.82		Yan, L., Loukoianov, A., Tranquilli, G., Helguera, M., Fahima, T. and Dubcovsky, J. (2003) Positional cloning of the wheat vernalization gene VRN1. Proc Natl Acad Sci U S A, 100, 6263-6268.
Cloned genes		Vrn1-5D			5D	467.18	467.18		Yan, L., Loukoianov, A., Tranquilli, G., Helguera, M., Fahima, T. and Dubcovsky, J. (2003) Positional cloning of the wheat vernalization gene VRN1. Proc Natl Acad Sci U S A, 100, 6263-6268.
Cloned genes		Rht24			6A	413.73	413.73		Tian, X., Wen, W., Xie, L., Fu, L., Xu, D., Fu, C., Wang, D., Chen, X., Xia, X., Chen, Q., He, Z. and Cao, S. (2017) Molecular mapping of reduced plant height gene Rht24 in bread wheat. Front Plant Sci, 8, 1379.
Cloned genes		GPC-B1			6B	134.66	134.66		Distelfeld, A., Uauy, C., Fahima, T. and Dubcovsky, J. (2006) Physical map of the wheat high-grain protein content gene Gpc-B1 and development of a high-throughput molecular marker. New Phytol, 169, 753-763.
Cloned genes		Vrn3-7A			7A	71.67	71.67	chr7A:71669618-71669732	Yan, L., Fu, D., Li, C., Blechl, A., Tranquilli, G., Bonafede, M., Sanchez, A., Valarik, M., Yasuda, S. and Dubcovsky, J. (2006) The wheat and barley vernalization gene VRN3 is an orthologue of FT. Proc Natl Acad Sci U S A, 103, 19581-19586.
Cloned genes		TaAPO-A1			7A	674.08	674.08		Kuzay S, Xu Y, Zhang J, Katz A, Pearce S, Su Z, Fraser M, Anderson JA, Brown-Guedira G, DeWitt N, Peters Haugrud A, Faris JD, Akhunov E, Bai G, Dubcovsky J (2019) Identification of a candidate gene for a QTL for spikelet number per spike on wheat chromosome arm 7AL by high-resolution genetic mapping. Theor Appl Genet 132:2689-2705
Cloned genes		Vrn3-7B			7B	9.7	9.7		Yan, L., Fu, D., Li, C., Blechl, A., Tranquilli, G., Bonafede, M., Sanchez, A., Valarik, M., Yasuda, S. and Dubcovsky, J. (2006) The wheat and barley vernalization gene VRN3 is an orthologue of FT. Proc Natl Acad Sci U S A, 103, 19581-19586.
Cloned genes		Vrn3-7D			7D	68.42	68.42	chr7D:68420106-68420212	Yan, L., Fu, D., Li, C., Blechl, A., Tranquilli, G., Bonafede, M., Sanchez, A., Valarik, M., Yasuda, S. and Dubcovsky, J. (2006) The wheat and barley vernalization gene VRN3 is an orthologue of FT. Proc Natl Acad Sci U S A, 103, 19581-19586.
GWAS	Flowering time			5.14	1A	3.15	3.15		Hao, C., Jiao, C., Hou, J., Li, T., Liu, H., Wang, Y., Zheng, J., Liu, H., Bi, Z., Xu, F., et al. (2020). Resequencing of 145 Landmark Cultivars Reveals Asymmetric Sub-genome Selection and Strong Founder Genotype Effects on Wheat Breeding in China. Mol. Plant 13, 1733–1751. 10.1016/j.molp.2020.09.001.
GWAS	Flowering time			5.29	1A	13.58	13.58	chr1A:13579809-13580212	Hao, C., Jiao, C., Hou, J., Li, T., Liu, H., Wang, Y., Zheng, J., Liu, H., Bi, Z., Xu, F., et al. (2020). Resequencing of 145 Landmark Cultivars Reveals Asymmetric Sub-genome Selection and Strong Founder Genotype Effects on Wheat Breeding in China. Mol. Plant 13, 1733–1751. 10.1016/j.molp.2020.09.001.
GWAS	Flowering time			5.68	1A	51.17	51.17		Hao, C., Jiao, C., Hou, J., Li, T., Liu, H., Wang, Y., Zheng, J., Liu, H., Bi, Z., Xu, F., et al. (2020). Resequencing of 145 Landmark Cultivars Reveals Asymmetric Sub-genome Selection and Strong Founder Genotype Effects on Wheat Breeding in China. Mol. Plant 13, 1733–1751. 10.1016/j.molp.2020.09.001.
GWAS	Flowering time			5.25	1A	53.35	53.35		Hao, C., Jiao, C., Hou, J., Li, T., Liu, H., Wang, Y., Zheng, J., Liu, H., Bi, Z., Xu, F., et al. (2020). Resequencing of 145 Landmark Cultivars Reveals Asymmetric Sub-genome Selection and Strong Founder Genotype Effects on Wheat Breeding in China. Mol. Plant 13, 1733–1751. 10.1016/j.molp.2020.09.001.
GWAS	Flowering time			5.22	1A	56.09	56.09		Hao, C., Jiao, C., Hou, J., Li, T., Liu, H., Wang, Y., Zheng, J., Liu, H., Bi, Z., Xu, F., et al. (2020). Resequencing of 145 Landmark Cultivars Reveals Asymmetric Sub-genome Selection and Strong Founder Genotype Effects on Wheat Breeding in China. Mol. Plant 13, 1733–1751. 10.1016/j.molp.2020.09.001.
GWAS	Flowering time			5.49	1A	77.56	77.56		Hao, C., Jiao, C., Hou, J., Li, T., Liu, H., Wang, Y., Zheng, J., Liu, H., Bi, Z., Xu, F., et al. (2020). Resequencing of 145 Landmark Cultivars Reveals Asymmetric Sub-genome Selection and Strong Founder Genotype Effects on Wheat Breeding in China. Mol. Plant 13, 1733–1751. 10.1016/j.molp.2020.09.001.
GWAS	Flowering time			5.47	1A	97.7	97.7	chr1A:97699997-97700115	Hao, C., Jiao, C., Hou, J., Li, T., Liu, H., Wang, Y., Zheng, J., Liu, H., Bi, Z., Xu, F., et al. (2020). Resequencing of 145 Landmark Cultivars Reveals Asymmetric Sub-genome Selection and Strong Founder Genotype Effects on Wheat Breeding in China. Mol. Plant 13, 1733–1751. 10.1016/j.molp.2020.09.001.
GWAS	Flowering time			6.29	1A	232.89	232.89		Hao, C., Jiao, C., Hou, J., Li, T., Liu, H., Wang, Y., Zheng, J., Liu, H., Bi, Z., Xu, F., et al. (2020). Resequencing of 145 Landmark Cultivars Reveals Asymmetric Sub-genome Selection and Strong Founder Genotype Effects on Wheat Breeding in China. Mol. Plant 13, 1733–1751. 10.1016/j.molp.2020.09.001.
GWAS	Flowering time			5.25	1A	280.86	280.86		Hao, C., Jiao, C., Hou, J., Li, T., Liu, H., Wang, Y., Zheng, J., Liu, H., Bi, Z., Xu, F., et al. (2020). Resequencing of 145 Landmark Cultivars Reveals Asymmetric Sub-genome Selection and Strong Founder Genotype Effects on Wheat Breeding in China. Mol. Plant 13, 1733–1751. 10.1016/j.molp.2020.09.001.
GWAS	Flowering time			5.69	1A	292.08	292.08		Hao, C., Jiao, C., Hou, J., Li, T., Liu, H., Wang, Y., Zheng, J., Liu, H., Bi, Z., Xu, F., et al. (2020). Resequencing of 145 Landmark Cultivars Reveals Asymmetric Sub-genome Selection and Strong Founder Genotype Effects on Wheat Breeding in China. Mol. Plant 13, 1733–1751. 10.1016/j.molp.2020.09.001.
GWAS	Flowering time			6.44	1A	349.47	349.47		Hao, C., Jiao, C., Hou, J., Li, T., Liu, H., Wang, Y., Zheng, J., Liu, H., Bi, Z., Xu, F., et al. (2020). Resequencing of 145 Landmark Cultivars Reveals Asymmetric Sub-genome Selection and Strong Founder Genotype Effects on Wheat Breeding in China. Mol. Plant 13, 1733–1751. 10.1016/j.molp.2020.09.001.
GWAS	Flowering time			5.86	1A	372.02	372.02		Hao, C., Jiao, C., Hou, J., Li, T., Liu, H., Wang, Y., Zheng, J., Liu, H., Bi, Z., Xu, F., et al. (2020). Resequencing of 145 Landmark Cultivars Reveals Asymmetric Sub-genome Selection and Strong Founder Genotype Effects on Wheat Breeding in China. Mol. Plant 13, 1733–1751. 10.1016/j.molp.2020.09.001.
GWAS	Flowering time			5.89	1A	376.89	376.89		Hao, C., Jiao, C., Hou, J., Li, T., Liu, H., Wang, Y., Zheng, J., Liu, H., Bi, Z., Xu, F., et al. (2020). Resequencing of 145 Landmark Cultivars Reveals Asymmetric Sub-genome Selection and Strong Founder Genotype Effects on Wheat Breeding in China. Mol. Plant 13, 1733–1751. 10.1016/j.molp.2020.09.001.
GWAS	Flowering time			5.78	1A	399.38	399.38		Hao, C., Jiao, C., Hou, J., Li, T., Liu, H., Wang, Y., Zheng, J., Liu, H., Bi, Z., Xu, F., et al. (2020). Resequencing of 145 Landmark Cultivars Reveals Asymmetric Sub-genome Selection and Strong Founder Genotype Effects on Wheat Breeding in China. Mol. Plant 13, 1733–1751. 10.1016/j.molp.2020.09.001.
GWAS	Flowering time			5.17	1A	465.39	465.39		Hao, C., Jiao, C., Hou, J., Li, T., Liu, H., Wang, Y., Zheng, J., Liu, H., Bi, Z., Xu, F., et al. (2020). Resequencing of 145 Landmark Cultivars Reveals Asymmetric Sub-genome Selection and Strong Founder Genotype Effects on Wheat Breeding in China. Mol. Plant 13, 1733–1751. 10.1016/j.molp.2020.09.001.
GWAS	Flowering time			5.46	1A	480.74	480.74		Hao, C., Jiao, C., Hou, J., Li, T., Liu, H., Wang, Y., Zheng, J., Liu, H., Bi, Z., Xu, F., et al. (2020). Resequencing of 145 Landmark Cultivars Reveals Asymmetric Sub-genome Selection and Strong Founder Genotype Effects on Wheat Breeding in China. Mol. Plant 13, 1733–1751. 10.1016/j.molp.2020.09.001.
GWAS	Flowering time			6.43	1A	555.87	555.87		Hao, C., Jiao, C., Hou, J., Li, T., Liu, H., Wang, Y., Zheng, J., Liu, H., Bi, Z., Xu, F., et al. (2020). Resequencing of 145 Landmark Cultivars Reveals Asymmetric Sub-genome Selection and Strong Founder Genotype Effects on Wheat Breeding in China. Mol. Plant 13, 1733–1751. 10.1016/j.molp.2020.09.001.
GWAS	Flowering time			5.52	1A	572.72	572.72	chr1A:572719843-572719985	Hao, C., Jiao, C., Hou, J., Li, T., Liu, H., Wang, Y., Zheng, J., Liu, H., Bi, Z., Xu, F., et al. (2020). Resequencing of 145 Landmark Cultivars Reveals Asymmetric Sub-genome Selection and Strong Founder Genotype Effects on Wheat Breeding in China. Mol. Plant 13, 1733–1751. 10.1016/j.molp.2020.09.001.
GWAS	Flowering time	Excalibur_c46114_572			1B	11.89	11.89		Abou-Elwafa, S.F., and Shehzad, T. (2021). Genetic diversity, GWAS and prediction for drought and terminal heat stress tolerance in bread wheat (Triticum aestivum L.). Genet Resour Crop Evol 68, 711–728. 10.1007/s10722-020-01018-y.
GWAS	Flowering time			5.4	1B	66.41	66.41		Hao, C., Jiao, C., Hou, J., Li, T., Liu, H., Wang, Y., Zheng, J., Liu, H., Bi, Z., Xu, F., et al. (2020). Resequencing of 145 Landmark Cultivars Reveals Asymmetric Sub-genome Selection and Strong Founder Genotype Effects on Wheat Breeding in China. Mol. Plant 13, 1733–1751. 10.1016/j.molp.2020.09.001.
GWAS	Flowering time			5.44	1B	509.71	509.71		Hao, C., Jiao, C., Hou, J., Li, T., Liu, H., Wang, Y., Zheng, J., Liu, H., Bi, Z., Xu, F., et al. (2020). Resequencing of 145 Landmark Cultivars Reveals Asymmetric Sub-genome Selection and Strong Founder Genotype Effects on Wheat Breeding in China. Mol. Plant 13, 1733–1751. 10.1016/j.molp.2020.09.001.
GWAS	Flowering time			5.17	1B	577.17	577.17	chr1B:577170469-577170575	Hao, C., Jiao, C., Hou, J., Li, T., Liu, H., Wang, Y., Zheng, J., Liu, H., Bi, Z., Xu, F., et al. (2020). Resequencing of 145 Landmark Cultivars Reveals Asymmetric Sub-genome Selection and Strong Founder Genotype Effects on Wheat Breeding in China. Mol. Plant 13, 1733–1751. 10.1016/j.molp.2020.09.001.
GWAS	Flowering time	IAAV5863			1B	642.48	642.48	chr1B:642480129-642480334	Abou-Elwafa, S.F., and Shehzad, T. (2021). Genetic diversity, GWAS and prediction for drought and terminal heat stress tolerance in bread wheat (Triticum aestivum L.). Genet Resour Crop Evol 68, 711–728. 10.1007/s10722-020-01018-y.
GWAS	Flowering time			5.17	1B	642.95	642.95		Hao, C., Jiao, C., Hou, J., Li, T., Liu, H., Wang, Y., Zheng, J., Liu, H., Bi, Z., Xu, F., et al. (2020). Resequencing of 145 Landmark Cultivars Reveals Asymmetric Sub-genome Selection and Strong Founder Genotype Effects on Wheat Breeding in China. Mol. Plant 13, 1733–1751. 10.1016/j.molp.2020.09.001.
GWAS	Flowering time	BS00070285_51			1B	646.17	646.17		Abou-Elwafa, S.F., and Shehzad, T. (2021). Genetic diversity, GWAS and prediction for drought and terminal heat stress tolerance in bread wheat (Triticum aestivum L.). Genet Resour Crop Evol 68, 711–728. 10.1007/s10722-020-01018-y.
GWAS	Flowering time			5.07	1B	657.54	657.54	chr1B:657539498-657539645	Hao, C., Jiao, C., Hou, J., Li, T., Liu, H., Wang, Y., Zheng, J., Liu, H., Bi, Z., Xu, F., et al. (2020). Resequencing of 145 Landmark Cultivars Reveals Asymmetric Sub-genome Selection and Strong Founder Genotype Effects on Wheat Breeding in China. Mol. Plant 13, 1733–1751. 10.1016/j.molp.2020.09.001.
GWAS	Flowering time	Kukri_c18230_1633			1B	664.79	664.79		Abou-Elwafa, S.F., and Shehzad, T. (2021). Genetic diversity, GWAS and prediction for drought and terminal heat stress tolerance in bread wheat (Triticum aestivum L.). Genet Resour Crop Evol 68, 711–728. 10.1007/s10722-020-01018-y.
GWAS	Flowering time	wsnp_Ra_c53181_56932563			1B	664.8	664.8	chr1B:664799297-664799876	Abou-Elwafa, S.F., and Shehzad, T. (2021). Genetic diversity, GWAS and prediction for drought and terminal heat stress tolerance in bread wheat (Triticum aestivum L.). Genet Resour Crop Evol 68, 711–728. 10.1007/s10722-020-01018-y.
GWAS	Flowering time	wsnp_RFL_Contig2403_1927045			1B	664.8	664.8	chr1B:664799297-664799876	Abou-Elwafa, S.F., and Shehzad, T. (2021). Genetic diversity, GWAS and prediction for drought and terminal heat stress tolerance in bread wheat (Triticum aestivum L.). Genet Resour Crop Evol 68, 711–728. 10.1007/s10722-020-01018-y.
GWAS	Flowering time			5.16	1D	10.6	10.6		Hao, C., Jiao, C., Hou, J., Li, T., Liu, H., Wang, Y., Zheng, J., Liu, H., Bi, Z., Xu, F., et al. (2020). Resequencing of 145 Landmark Cultivars Reveals Asymmetric Sub-genome Selection and Strong Founder Genotype Effects on Wheat Breeding in China. Mol. Plant 13, 1733–1751. 10.1016/j.molp.2020.09.001.
GWAS	Flowering time			5.53	1D	21.35	21.35		Hao, C., Jiao, C., Hou, J., Li, T., Liu, H., Wang, Y., Zheng, J., Liu, H., Bi, Z., Xu, F., et al. (2020). Resequencing of 145 Landmark Cultivars Reveals Asymmetric Sub-genome Selection and Strong Founder Genotype Effects on Wheat Breeding in China. Mol. Plant 13, 1733–1751. 10.1016/j.molp.2020.09.001.
GWAS	Flowering time			5.42	1D	29.49	29.49		Hao, C., Jiao, C., Hou, J., Li, T., Liu, H., Wang, Y., Zheng, J., Liu, H., Bi, Z., Xu, F., et al. (2020). Resequencing of 145 Landmark Cultivars Reveals Asymmetric Sub-genome Selection and Strong Founder Genotype Effects on Wheat Breeding in China. Mol. Plant 13, 1733–1751. 10.1016/j.molp.2020.09.001.
GWAS	Flowering time			6.44	1D	40.89	40.89		Hao, C., Jiao, C., Hou, J., Li, T., Liu, H., Wang, Y., Zheng, J., Liu, H., Bi, Z., Xu, F., et al. (2020). Resequencing of 145 Landmark Cultivars Reveals Asymmetric Sub-genome Selection and Strong Founder Genotype Effects on Wheat Breeding in China. Mol. Plant 13, 1733–1751. 10.1016/j.molp.2020.09.001.
GWAS	Flowering time			5.59	1D	50.73	50.73		Hao, C., Jiao, C., Hou, J., Li, T., Liu, H., Wang, Y., Zheng, J., Liu, H., Bi, Z., Xu, F., et al. (2020). Resequencing of 145 Landmark Cultivars Reveals Asymmetric Sub-genome Selection and Strong Founder Genotype Effects on Wheat Breeding in China. Mol. Plant 13, 1733–1751. 10.1016/j.molp.2020.09.001.
GWAS	Flowering time			5.05	1D	71.61	71.61	chr1D:71609239-71609564; chr1D:71610154-71610513	Hao, C., Jiao, C., Hou, J., Li, T., Liu, H., Wang, Y., Zheng, J., Liu, H., Bi, Z., Xu, F., et al. (2020). Resequencing of 145 Landmark Cultivars Reveals Asymmetric Sub-genome Selection and Strong Founder Genotype Effects on Wheat Breeding in China. Mol. Plant 13, 1733–1751. 10.1016/j.molp.2020.09.001.
GWAS	Flowering time			5.1	1D	74.41	74.41		Hao, C., Jiao, C., Hou, J., Li, T., Liu, H., Wang, Y., Zheng, J., Liu, H., Bi, Z., Xu, F., et al. (2020). Resequencing of 145 Landmark Cultivars Reveals Asymmetric Sub-genome Selection and Strong Founder Genotype Effects on Wheat Breeding in China. Mol. Plant 13, 1733–1751. 10.1016/j.molp.2020.09.001.
GWAS	Flowering time			5.3	1D	122.5	122.5		Hao, C., Jiao, C., Hou, J., Li, T., Liu, H., Wang, Y., Zheng, J., Liu, H., Bi, Z., Xu, F., et al. (2020). Resequencing of 145 Landmark Cultivars Reveals Asymmetric Sub-genome Selection and Strong Founder Genotype Effects on Wheat Breeding in China. Mol. Plant 13, 1733–1751. 10.1016/j.molp.2020.09.001.
GWAS	Flowering time			5.39	1D	150.66	150.66		Hao, C., Jiao, C., Hou, J., Li, T., Liu, H., Wang, Y., Zheng, J., Liu, H., Bi, Z., Xu, F., et al. (2020). Resequencing of 145 Landmark Cultivars Reveals Asymmetric Sub-genome Selection and Strong Founder Genotype Effects on Wheat Breeding in China. Mol. Plant 13, 1733–1751. 10.1016/j.molp.2020.09.001.
GWAS	Flowering time			5.21	1D	166.38	166.38	chr1D:166379962-166380072	Hao, C., Jiao, C., Hou, J., Li, T., Liu, H., Wang, Y., Zheng, J., Liu, H., Bi, Z., Xu, F., et al. (2020). Resequencing of 145 Landmark Cultivars Reveals Asymmetric Sub-genome Selection and Strong Founder Genotype Effects on Wheat Breeding in China. Mol. Plant 13, 1733–1751. 10.1016/j.molp.2020.09.001.
GWAS	Flowering time			5.01	1D	168.2	168.2		Hao, C., Jiao, C., Hou, J., Li, T., Liu, H., Wang, Y., Zheng, J., Liu, H., Bi, Z., Xu, F., et al. (2020). Resequencing of 145 Landmark Cultivars Reveals Asymmetric Sub-genome Selection and Strong Founder Genotype Effects on Wheat Breeding in China. Mol. Plant 13, 1733–1751. 10.1016/j.molp.2020.09.001.
GWAS	Flowering time			5.92	1D	177.94	177.94		Hao, C., Jiao, C., Hou, J., Li, T., Liu, H., Wang, Y., Zheng, J., Liu, H., Bi, Z., Xu, F., et al. (2020). Resequencing of 145 Landmark Cultivars Reveals Asymmetric Sub-genome Selection and Strong Founder Genotype Effects on Wheat Breeding in China. Mol. Plant 13, 1733–1751. 10.1016/j.molp.2020.09.001.
GWAS	Flowering time			5.37	1D	186.46	186.46		Hao, C., Jiao, C., Hou, J., Li, T., Liu, H., Wang, Y., Zheng, J., Liu, H., Bi, Z., Xu, F., et al. (2020). Resequencing of 145 Landmark Cultivars Reveals Asymmetric Sub-genome Selection and Strong Founder Genotype Effects on Wheat Breeding in China. Mol. Plant 13, 1733–1751. 10.1016/j.molp.2020.09.001.
GWAS	Flowering time			5.4	1D	192.84	192.84		Hao, C., Jiao, C., Hou, J., Li, T., Liu, H., Wang, Y., Zheng, J., Liu, H., Bi, Z., Xu, F., et al. (2020). Resequencing of 145 Landmark Cultivars Reveals Asymmetric Sub-genome Selection and Strong Founder Genotype Effects on Wheat Breeding in China. Mol. Plant 13, 1733–1751. 10.1016/j.molp.2020.09.001.
GWAS	Flowering time			6.01	1D	204.96	204.96		Hao, C., Jiao, C., Hou, J., Li, T., Liu, H., Wang, Y., Zheng, J., Liu, H., Bi, Z., Xu, F., et al. (2020). Resequencing of 145 Landmark Cultivars Reveals Asymmetric Sub-genome Selection and Strong Founder Genotype Effects on Wheat Breeding in China. Mol. Plant 13, 1733–1751. 10.1016/j.molp.2020.09.001.
GWAS	Flowering time			5.83	1D	278.43	278.43		Hao, C., Jiao, C., Hou, J., Li, T., Liu, H., Wang, Y., Zheng, J., Liu, H., Bi, Z., Xu, F., et al. (2020). Resequencing of 145 Landmark Cultivars Reveals Asymmetric Sub-genome Selection and Strong Founder Genotype Effects on Wheat Breeding in China. Mol. Plant 13, 1733–1751. 10.1016/j.molp.2020.09.001.
GWAS	Flowering time			5.12	1D	285.65	285.65		Hao, C., Jiao, C., Hou, J., Li, T., Liu, H., Wang, Y., Zheng, J., Liu, H., Bi, Z., Xu, F., et al. (2020). Resequencing of 145 Landmark Cultivars Reveals Asymmetric Sub-genome Selection and Strong Founder Genotype Effects on Wheat Breeding in China. Mol. Plant 13, 1733–1751. 10.1016/j.molp.2020.09.001.
GWAS	Flowering time			7.5	1D	287.44	287.44		Hao, C., Jiao, C., Hou, J., Li, T., Liu, H., Wang, Y., Zheng, J., Liu, H., Bi, Z., Xu, F., et al. (2020). Resequencing of 145 Landmark Cultivars Reveals Asymmetric Sub-genome Selection and Strong Founder Genotype Effects on Wheat Breeding in China. Mol. Plant 13, 1733–1751. 10.1016/j.molp.2020.09.001.
GWAS	Flowering time			5.59	1D	319.67	319.67		Hao, C., Jiao, C., Hou, J., Li, T., Liu, H., Wang, Y., Zheng, J., Liu, H., Bi, Z., Xu, F., et al. (2020). Resequencing of 145 Landmark Cultivars Reveals Asymmetric Sub-genome Selection and Strong Founder Genotype Effects on Wheat Breeding in China. Mol. Plant 13, 1733–1751. 10.1016/j.molp.2020.09.001.
GWAS	Flowering time			5.67	1D	353.13	353.13		Hao, C., Jiao, C., Hou, J., Li, T., Liu, H., Wang, Y., Zheng, J., Liu, H., Bi, Z., Xu, F., et al. (2020). Resequencing of 145 Landmark Cultivars Reveals Asymmetric Sub-genome Selection and Strong Founder Genotype Effects on Wheat Breeding in China. Mol. Plant 13, 1733–1751. 10.1016/j.molp.2020.09.001.
GWAS	Flowering time			5.39	1D	360.33	360.33		Hao, C., Jiao, C., Hou, J., Li, T., Liu, H., Wang, Y., Zheng, J., Liu, H., Bi, Z., Xu, F., et al. (2020). Resequencing of 145 Landmark Cultivars Reveals Asymmetric Sub-genome Selection and Strong Founder Genotype Effects on Wheat Breeding in China. Mol. Plant 13, 1733–1751. 10.1016/j.molp.2020.09.001.
GWAS	Flowering time			5.7	1D	368.61	368.61		Hao, C., Jiao, C., Hou, J., Li, T., Liu, H., Wang, Y., Zheng, J., Liu, H., Bi, Z., Xu, F., et al. (2020). Resequencing of 145 Landmark Cultivars Reveals Asymmetric Sub-genome Selection and Strong Founder Genotype Effects on Wheat Breeding in China. Mol. Plant 13, 1733–1751. 10.1016/j.molp.2020.09.001.
GWAS	Flowering time			5.07	1D	373.92	373.92		Hao, C., Jiao, C., Hou, J., Li, T., Liu, H., Wang, Y., Zheng, J., Liu, H., Bi, Z., Xu, F., et al. (2020). Resequencing of 145 Landmark Cultivars Reveals Asymmetric Sub-genome Selection and Strong Founder Genotype Effects on Wheat Breeding in China. Mol. Plant 13, 1733–1751. 10.1016/j.molp.2020.09.001.
GWAS	Flowering time			5.04	1D	381.87	381.87		Hao, C., Jiao, C., Hou, J., Li, T., Liu, H., Wang, Y., Zheng, J., Liu, H., Bi, Z., Xu, F., et al. (2020). Resequencing of 145 Landmark Cultivars Reveals Asymmetric Sub-genome Selection and Strong Founder Genotype Effects on Wheat Breeding in China. Mol. Plant 13, 1733–1751. 10.1016/j.molp.2020.09.001.
GWAS	Flowering time			5.06	1D	401.4	401.4		Hao, C., Jiao, C., Hou, J., Li, T., Liu, H., Wang, Y., Zheng, J., Liu, H., Bi, Z., Xu, F., et al. (2020). Resequencing of 145 Landmark Cultivars Reveals Asymmetric Sub-genome Selection and Strong Founder Genotype Effects on Wheat Breeding in China. Mol. Plant 13, 1733–1751. 10.1016/j.molp.2020.09.001.
GWAS	Flowering time			5.04	1D	423.93	423.93	chr1D:423929413-423930528	Hao, C., Jiao, C., Hou, J., Li, T., Liu, H., Wang, Y., Zheng, J., Liu, H., Bi, Z., Xu, F., et al. (2020). Resequencing of 145 Landmark Cultivars Reveals Asymmetric Sub-genome Selection and Strong Founder Genotype Effects on Wheat Breeding in China. Mol. Plant 13, 1733–1751. 10.1016/j.molp.2020.09.001.
GWAS	Flowering time			5.39	1D	431.91	431.91		Hao, C., Jiao, C., Hou, J., Li, T., Liu, H., Wang, Y., Zheng, J., Liu, H., Bi, Z., Xu, F., et al. (2020). Resequencing of 145 Landmark Cultivars Reveals Asymmetric Sub-genome Selection and Strong Founder Genotype Effects on Wheat Breeding in China. Mol. Plant 13, 1733–1751. 10.1016/j.molp.2020.09.001.
GWAS	Flowering time			5.61	1D	433.04	433.04		Hao, C., Jiao, C., Hou, J., Li, T., Liu, H., Wang, Y., Zheng, J., Liu, H., Bi, Z., Xu, F., et al. (2020). Resequencing of 145 Landmark Cultivars Reveals Asymmetric Sub-genome Selection and Strong Founder Genotype Effects on Wheat Breeding in China. Mol. Plant 13, 1733–1751. 10.1016/j.molp.2020.09.001.
GWAS	Flowering time			5.43	1D	433.81	433.81		Hao, C., Jiao, C., Hou, J., Li, T., Liu, H., Wang, Y., Zheng, J., Liu, H., Bi, Z., Xu, F., et al. (2020). Resequencing of 145 Landmark Cultivars Reveals Asymmetric Sub-genome Selection and Strong Founder Genotype Effects on Wheat Breeding in China. Mol. Plant 13, 1733–1751. 10.1016/j.molp.2020.09.001.
GWAS	Flowering time			5.28	1D	435.06	435.06		Hao, C., Jiao, C., Hou, J., Li, T., Liu, H., Wang, Y., Zheng, J., Liu, H., Bi, Z., Xu, F., et al. (2020). Resequencing of 145 Landmark Cultivars Reveals Asymmetric Sub-genome Selection and Strong Founder Genotype Effects on Wheat Breeding in China. Mol. Plant 13, 1733–1751. 10.1016/j.molp.2020.09.001.
GWAS	Flowering time			5.07	1D	435.86	435.86		Hao, C., Jiao, C., Hou, J., Li, T., Liu, H., Wang, Y., Zheng, J., Liu, H., Bi, Z., Xu, F., et al. (2020). Resequencing of 145 Landmark Cultivars Reveals Asymmetric Sub-genome Selection and Strong Founder Genotype Effects on Wheat Breeding in China. Mol. Plant 13, 1733–1751. 10.1016/j.molp.2020.09.001.
GWAS	Flowering time			5.65	1D	483.35	483.35		Hao, C., Jiao, C., Hou, J., Li, T., Liu, H., Wang, Y., Zheng, J., Liu, H., Bi, Z., Xu, F., et al. (2020). Resequencing of 145 Landmark Cultivars Reveals Asymmetric Sub-genome Selection and Strong Founder Genotype Effects on Wheat Breeding in China. Mol. Plant 13, 1733–1751. 10.1016/j.molp.2020.09.001.
GWAS	Flowering time		RFL_Contig2961_2046		1D	493.49	493.49	chr1D:493489016-493489564	Alqudah, A.M., Haile, J.K., Alomari, D.Z., Pozniak, C.J., Kobiljski, B., and Börner, A. (2020). Genome-wide and SNP network analyses reveal genetic control of spikelet sterility and yield-related traits in wheat. Sci. Rep. 10, 2098. 10.1038/s41598-020-59004-4.
GWAS	Flowering time			5.18	2A	40.6	40.6		Hao, C., Jiao, C., Hou, J., Li, T., Liu, H., Wang, Y., Zheng, J., Liu, H., Bi, Z., Xu, F., et al. (2020). Resequencing of 145 Landmark Cultivars Reveals Asymmetric Sub-genome Selection and Strong Founder Genotype Effects on Wheat Breeding in China. Mol. Plant 13, 1733–1751. 10.1016/j.molp.2020.09.001.
GWAS	Flowering time			5.43	2A	54.55	54.55		Hao, C., Jiao, C., Hou, J., Li, T., Liu, H., Wang, Y., Zheng, J., Liu, H., Bi, Z., Xu, F., et al. (2020). Resequencing of 145 Landmark Cultivars Reveals Asymmetric Sub-genome Selection and Strong Founder Genotype Effects on Wheat Breeding in China. Mol. Plant 13, 1733–1751. 10.1016/j.molp.2020.09.001.
GWAS	Flowering time		wsnp_Ku_c15567_24223777		2A	61.29	61.29		Alqudah, A.M., Haile, J.K., Alomari, D.Z., Pozniak, C.J., Kobiljski, B., and Börner, A. (2020). Genome-wide and SNP network analyses reveal genetic control of spikelet sterility and yield-related traits in wheat. Sci. Rep. 10, 2098. 10.1038/s41598-020-59004-4.
GWAS	Flowering time		wsnp_Ku_c15567_24224486		2A	61.29	61.29		Alqudah, A.M., Haile, J.K., Alomari, D.Z., Pozniak, C.J., Kobiljski, B., and Börner, A. (2020). Genome-wide and SNP network analyses reveal genetic control of spikelet sterility and yield-related traits in wheat. Sci. Rep. 10, 2098. 10.1038/s41598-020-59004-4.
GWAS	Flowering time			6.15	2A	84.8	84.8		Hao, C., Jiao, C., Hou, J., Li, T., Liu, H., Wang, Y., Zheng, J., Liu, H., Bi, Z., Xu, F., et al. (2020). Resequencing of 145 Landmark Cultivars Reveals Asymmetric Sub-genome Selection and Strong Founder Genotype Effects on Wheat Breeding in China. Mol. Plant 13, 1733–1751. 10.1016/j.molp.2020.09.001.
GWAS	Flowering time			5.49	2A	86.22	86.22		Hao, C., Jiao, C., Hou, J., Li, T., Liu, H., Wang, Y., Zheng, J., Liu, H., Bi, Z., Xu, F., et al. (2020). Resequencing of 145 Landmark Cultivars Reveals Asymmetric Sub-genome Selection and Strong Founder Genotype Effects on Wheat Breeding in China. Mol. Plant 13, 1733–1751. 10.1016/j.molp.2020.09.001.
GWAS	Flowering time			6.2	2A	86.77	86.77		Hao, C., Jiao, C., Hou, J., Li, T., Liu, H., Wang, Y., Zheng, J., Liu, H., Bi, Z., Xu, F., et al. (2020). Resequencing of 145 Landmark Cultivars Reveals Asymmetric Sub-genome Selection and Strong Founder Genotype Effects on Wheat Breeding in China. Mol. Plant 13, 1733–1751. 10.1016/j.molp.2020.09.001.
GWAS	Flowering time			5.79	2A	141.72	141.72		Hao, C., Jiao, C., Hou, J., Li, T., Liu, H., Wang, Y., Zheng, J., Liu, H., Bi, Z., Xu, F., et al. (2020). Resequencing of 145 Landmark Cultivars Reveals Asymmetric Sub-genome Selection and Strong Founder Genotype Effects on Wheat Breeding in China. Mol. Plant 13, 1733–1751. 10.1016/j.molp.2020.09.001.
GWAS	Flowering time			5.6	2A	195.28	195.28		Hao, C., Jiao, C., Hou, J., Li, T., Liu, H., Wang, Y., Zheng, J., Liu, H., Bi, Z., Xu, F., et al. (2020). Resequencing of 145 Landmark Cultivars Reveals Asymmetric Sub-genome Selection and Strong Founder Genotype Effects on Wheat Breeding in China. Mol. Plant 13, 1733–1751. 10.1016/j.molp.2020.09.001.
GWAS	Flowering time			5.64	2A	195.93	195.93		Hao, C., Jiao, C., Hou, J., Li, T., Liu, H., Wang, Y., Zheng, J., Liu, H., Bi, Z., Xu, F., et al. (2020). Resequencing of 145 Landmark Cultivars Reveals Asymmetric Sub-genome Selection and Strong Founder Genotype Effects on Wheat Breeding in China. Mol. Plant 13, 1733–1751. 10.1016/j.molp.2020.09.001.
GWAS	Flowering time			5.37	2A	219.24	219.24		Hao, C., Jiao, C., Hou, J., Li, T., Liu, H., Wang, Y., Zheng, J., Liu, H., Bi, Z., Xu, F., et al. (2020). Resequencing of 145 Landmark Cultivars Reveals Asymmetric Sub-genome Selection and Strong Founder Genotype Effects on Wheat Breeding in China. Mol. Plant 13, 1733–1751. 10.1016/j.molp.2020.09.001.
GWAS	Flowering time			5.79	2A	293.68	293.68		Hao, C., Jiao, C., Hou, J., Li, T., Liu, H., Wang, Y., Zheng, J., Liu, H., Bi, Z., Xu, F., et al. (2020). Resequencing of 145 Landmark Cultivars Reveals Asymmetric Sub-genome Selection and Strong Founder Genotype Effects on Wheat Breeding in China. Mol. Plant 13, 1733–1751. 10.1016/j.molp.2020.09.001.
GWAS	Flowering time			5.68	2A	439.42	439.42		Hao, C., Jiao, C., Hou, J., Li, T., Liu, H., Wang, Y., Zheng, J., Liu, H., Bi, Z., Xu, F., et al. (2020). Resequencing of 145 Landmark Cultivars Reveals Asymmetric Sub-genome Selection and Strong Founder Genotype Effects on Wheat Breeding in China. Mol. Plant 13, 1733–1751. 10.1016/j.molp.2020.09.001.
GWAS	Flowering time			5.29	2A	443.11	443.11		Hao, C., Jiao, C., Hou, J., Li, T., Liu, H., Wang, Y., Zheng, J., Liu, H., Bi, Z., Xu, F., et al. (2020). Resequencing of 145 Landmark Cultivars Reveals Asymmetric Sub-genome Selection and Strong Founder Genotype Effects on Wheat Breeding in China. Mol. Plant 13, 1733–1751. 10.1016/j.molp.2020.09.001.
GWAS	Flowering time			5.52	2A	450.93	450.93		Hao, C., Jiao, C., Hou, J., Li, T., Liu, H., Wang, Y., Zheng, J., Liu, H., Bi, Z., Xu, F., et al. (2020). Resequencing of 145 Landmark Cultivars Reveals Asymmetric Sub-genome Selection and Strong Founder Genotype Effects on Wheat Breeding in China. Mol. Plant 13, 1733–1751. 10.1016/j.molp.2020.09.001.
GWAS	Flowering time			6.31	2A	547.23	547.23		Hao, C., Jiao, C., Hou, J., Li, T., Liu, H., Wang, Y., Zheng, J., Liu, H., Bi, Z., Xu, F., et al. (2020). Resequencing of 145 Landmark Cultivars Reveals Asymmetric Sub-genome Selection and Strong Founder Genotype Effects on Wheat Breeding in China. Mol. Plant 13, 1733–1751. 10.1016/j.molp.2020.09.001.
GWAS	Flowering time			6.18	2A	565.21	565.21		Hao, C., Jiao, C., Hou, J., Li, T., Liu, H., Wang, Y., Zheng, J., Liu, H., Bi, Z., Xu, F., et al. (2020). Resequencing of 145 Landmark Cultivars Reveals Asymmetric Sub-genome Selection and Strong Founder Genotype Effects on Wheat Breeding in China. Mol. Plant 13, 1733–1751. 10.1016/j.molp.2020.09.001.
GWAS	Flowering time			6.29	2A	566.4	566.4		Hao, C., Jiao, C., Hou, J., Li, T., Liu, H., Wang, Y., Zheng, J., Liu, H., Bi, Z., Xu, F., et al. (2020). Resequencing of 145 Landmark Cultivars Reveals Asymmetric Sub-genome Selection and Strong Founder Genotype Effects on Wheat Breeding in China. Mol. Plant 13, 1733–1751. 10.1016/j.molp.2020.09.001.
GWAS	Flowering time			6.19	2A	567.36	567.36		Hao, C., Jiao, C., Hou, J., Li, T., Liu, H., Wang, Y., Zheng, J., Liu, H., Bi, Z., Xu, F., et al. (2020). Resequencing of 145 Landmark Cultivars Reveals Asymmetric Sub-genome Selection and Strong Founder Genotype Effects on Wheat Breeding in China. Mol. Plant 13, 1733–1751. 10.1016/j.molp.2020.09.001.
GWAS	Flowering time			5.69	2A	569.45	569.45		Hao, C., Jiao, C., Hou, J., Li, T., Liu, H., Wang, Y., Zheng, J., Liu, H., Bi, Z., Xu, F., et al. (2020). Resequencing of 145 Landmark Cultivars Reveals Asymmetric Sub-genome Selection and Strong Founder Genotype Effects on Wheat Breeding in China. Mol. Plant 13, 1733–1751. 10.1016/j.molp.2020.09.001.
GWAS	Flowering time			6.13	2A	571.54	571.54		Hao, C., Jiao, C., Hou, J., Li, T., Liu, H., Wang, Y., Zheng, J., Liu, H., Bi, Z., Xu, F., et al. (2020). Resequencing of 145 Landmark Cultivars Reveals Asymmetric Sub-genome Selection and Strong Founder Genotype Effects on Wheat Breeding in China. Mol. Plant 13, 1733–1751. 10.1016/j.molp.2020.09.001.
GWAS	Flowering time			6.15	2A	685.68	685.68		Hao, C., Jiao, C., Hou, J., Li, T., Liu, H., Wang, Y., Zheng, J., Liu, H., Bi, Z., Xu, F., et al. (2020). Resequencing of 145 Landmark Cultivars Reveals Asymmetric Sub-genome Selection and Strong Founder Genotype Effects on Wheat Breeding in China. Mol. Plant 13, 1733–1751. 10.1016/j.molp.2020.09.001.
GWAS	Flowering time			9.42	2A	716.69	716.69		Hao, C., Jiao, C., Hou, J., Li, T., Liu, H., Wang, Y., Zheng, J., Liu, H., Bi, Z., Xu, F., et al. (2020). Resequencing of 145 Landmark Cultivars Reveals Asymmetric Sub-genome Selection and Strong Founder Genotype Effects on Wheat Breeding in China. Mol. Plant 13, 1733–1751. 10.1016/j.molp.2020.09.001.
GWAS	Flowering time			5.25	2A	759.04	759.04		Hao, C., Jiao, C., Hou, J., Li, T., Liu, H., Wang, Y., Zheng, J., Liu, H., Bi, Z., Xu, F., et al. (2020). Resequencing of 145 Landmark Cultivars Reveals Asymmetric Sub-genome Selection and Strong Founder Genotype Effects on Wheat Breeding in China. Mol. Plant 13, 1733–1751. 10.1016/j.molp.2020.09.001.
GWAS	Flowering time		TA004602_1630		2A	NA	NA		Alqudah, A.M., Haile, J.K., Alomari, D.Z., Pozniak, C.J., Kobiljski, B., and Börner, A. (2020). Genome-wide and SNP network analyses reveal genetic control of spikelet sterility and yield-related traits in wheat. Sci. Rep. 10, 2098. 10.1038/s41598-020-59004-4.
GWAS	Flowering time			5.77	2B	137.97	137.97		Hao, C., Jiao, C., Hou, J., Li, T., Liu, H., Wang, Y., Zheng, J., Liu, H., Bi, Z., Xu, F., et al. (2020). Resequencing of 145 Landmark Cultivars Reveals Asymmetric Sub-genome Selection and Strong Founder Genotype Effects on Wheat Breeding in China. Mol. Plant 13, 1733–1751. 10.1016/j.molp.2020.09.001.
GWAS	Flowering time			5.69	2B	180.45	180.45		Hao, C., Jiao, C., Hou, J., Li, T., Liu, H., Wang, Y., Zheng, J., Liu, H., Bi, Z., Xu, F., et al. (2020). Resequencing of 145 Landmark Cultivars Reveals Asymmetric Sub-genome Selection and Strong Founder Genotype Effects on Wheat Breeding in China. Mol. Plant 13, 1733–1751. 10.1016/j.molp.2020.09.001.
GWAS	Flowering time			6.02	2B	181.36	181.36	chr2B:181360484-181360966	Hao, C., Jiao, C., Hou, J., Li, T., Liu, H., Wang, Y., Zheng, J., Liu, H., Bi, Z., Xu, F., et al. (2020). Resequencing of 145 Landmark Cultivars Reveals Asymmetric Sub-genome Selection and Strong Founder Genotype Effects on Wheat Breeding in China. Mol. Plant 13, 1733–1751. 10.1016/j.molp.2020.09.001.
GWAS	Flowering time			5.33	2B	211.71	211.71		Hao, C., Jiao, C., Hou, J., Li, T., Liu, H., Wang, Y., Zheng, J., Liu, H., Bi, Z., Xu, F., et al. (2020). Resequencing of 145 Landmark Cultivars Reveals Asymmetric Sub-genome Selection and Strong Founder Genotype Effects on Wheat Breeding in China. Mol. Plant 13, 1733–1751. 10.1016/j.molp.2020.09.001.
GWAS	Flowering time			5.03	2B	235.72	235.72		Hao, C., Jiao, C., Hou, J., Li, T., Liu, H., Wang, Y., Zheng, J., Liu, H., Bi, Z., Xu, F., et al. (2020). Resequencing of 145 Landmark Cultivars Reveals Asymmetric Sub-genome Selection and Strong Founder Genotype Effects on Wheat Breeding in China. Mol. Plant 13, 1733–1751. 10.1016/j.molp.2020.09.001.
GWAS	Flowering time			5.04	2B	310.51	310.51		Hao, C., Jiao, C., Hou, J., Li, T., Liu, H., Wang, Y., Zheng, J., Liu, H., Bi, Z., Xu, F., et al. (2020). Resequencing of 145 Landmark Cultivars Reveals Asymmetric Sub-genome Selection and Strong Founder Genotype Effects on Wheat Breeding in China. Mol. Plant 13, 1733–1751. 10.1016/j.molp.2020.09.001.
GWAS	Flowering time			6.02	2B	363.26	363.26		Hao, C., Jiao, C., Hou, J., Li, T., Liu, H., Wang, Y., Zheng, J., Liu, H., Bi, Z., Xu, F., et al. (2020). Resequencing of 145 Landmark Cultivars Reveals Asymmetric Sub-genome Selection and Strong Founder Genotype Effects on Wheat Breeding in China. Mol. Plant 13, 1733–1751. 10.1016/j.molp.2020.09.001.
GWAS	Flowering time			5.36	2B	398.79	398.79		Hao, C., Jiao, C., Hou, J., Li, T., Liu, H., Wang, Y., Zheng, J., Liu, H., Bi, Z., Xu, F., et al. (2020). Resequencing of 145 Landmark Cultivars Reveals Asymmetric Sub-genome Selection and Strong Founder Genotype Effects on Wheat Breeding in China. Mol. Plant 13, 1733–1751. 10.1016/j.molp.2020.09.001.
GWAS	Flowering time			5.12	2B	434.1	434.1		Hao, C., Jiao, C., Hou, J., Li, T., Liu, H., Wang, Y., Zheng, J., Liu, H., Bi, Z., Xu, F., et al. (2020). Resequencing of 145 Landmark Cultivars Reveals Asymmetric Sub-genome Selection and Strong Founder Genotype Effects on Wheat Breeding in China. Mol. Plant 13, 1733–1751. 10.1016/j.molp.2020.09.001.
GWAS	Flowering time			5.12	2B	522.02	522.02		Hao, C., Jiao, C., Hou, J., Li, T., Liu, H., Wang, Y., Zheng, J., Liu, H., Bi, Z., Xu, F., et al. (2020). Resequencing of 145 Landmark Cultivars Reveals Asymmetric Sub-genome Selection and Strong Founder Genotype Effects on Wheat Breeding in China. Mol. Plant 13, 1733–1751. 10.1016/j.molp.2020.09.001.
GWAS	Flowering time			5.04	2B	537.23	537.23		Hao, C., Jiao, C., Hou, J., Li, T., Liu, H., Wang, Y., Zheng, J., Liu, H., Bi, Z., Xu, F., et al. (2020). Resequencing of 145 Landmark Cultivars Reveals Asymmetric Sub-genome Selection and Strong Founder Genotype Effects on Wheat Breeding in China. Mol. Plant 13, 1733–1751. 10.1016/j.molp.2020.09.001.
GWAS	Flowering time			6.45	2B	542.5	542.5		Hao, C., Jiao, C., Hou, J., Li, T., Liu, H., Wang, Y., Zheng, J., Liu, H., Bi, Z., Xu, F., et al. (2020). Resequencing of 145 Landmark Cultivars Reveals Asymmetric Sub-genome Selection and Strong Founder Genotype Effects on Wheat Breeding in China. Mol. Plant 13, 1733–1751. 10.1016/j.molp.2020.09.001.
GWAS	Flowering time			5.13	2B	543.19	543.19	chr2B:543189372-543189887	Hao, C., Jiao, C., Hou, J., Li, T., Liu, H., Wang, Y., Zheng, J., Liu, H., Bi, Z., Xu, F., et al. (2020). Resequencing of 145 Landmark Cultivars Reveals Asymmetric Sub-genome Selection and Strong Founder Genotype Effects on Wheat Breeding in China. Mol. Plant 13, 1733–1751. 10.1016/j.molp.2020.09.001.
GWAS	Flowering time			5.12	2B	613.76	613.76		Hao, C., Jiao, C., Hou, J., Li, T., Liu, H., Wang, Y., Zheng, J., Liu, H., Bi, Z., Xu, F., et al. (2020). Resequencing of 145 Landmark Cultivars Reveals Asymmetric Sub-genome Selection and Strong Founder Genotype Effects on Wheat Breeding in China. Mol. Plant 13, 1733–1751. 10.1016/j.molp.2020.09.001.
GWAS	Flowering time	Excalibur_c94980_51			2B	680.45	680.45		Abou-Elwafa, S.F., and Shehzad, T. (2021). Genetic diversity, GWAS and prediction for drought and terminal heat stress tolerance in bread wheat (Triticum aestivum L.). Genet Resour Crop Evol 68, 711–728. 10.1007/s10722-020-01018-y.
GWAS	Flowering time			5.28	2B	696.63	696.63		Hao, C., Jiao, C., Hou, J., Li, T., Liu, H., Wang, Y., Zheng, J., Liu, H., Bi, Z., Xu, F., et al. (2020). Resequencing of 145 Landmark Cultivars Reveals Asymmetric Sub-genome Selection and Strong Founder Genotype Effects on Wheat Breeding in China. Mol. Plant 13, 1733–1751. 10.1016/j.molp.2020.09.001.
GWAS	Flowering time			7.12	2B	698.24	698.24		Hao, C., Jiao, C., Hou, J., Li, T., Liu, H., Wang, Y., Zheng, J., Liu, H., Bi, Z., Xu, F., et al. (2020). Resequencing of 145 Landmark Cultivars Reveals Asymmetric Sub-genome Selection and Strong Founder Genotype Effects on Wheat Breeding in China. Mol. Plant 13, 1733–1751. 10.1016/j.molp.2020.09.001.
GWAS	Flowering time			7.09	2B	699.04	699.04	chr2B:699040048-699040142; chr2B:699039539-699039912	Hao, C., Jiao, C., Hou, J., Li, T., Liu, H., Wang, Y., Zheng, J., Liu, H., Bi, Z., Xu, F., et al. (2020). Resequencing of 145 Landmark Cultivars Reveals Asymmetric Sub-genome Selection and Strong Founder Genotype Effects on Wheat Breeding in China. Mol. Plant 13, 1733–1751. 10.1016/j.molp.2020.09.001.
GWAS	Flowering time			5	2B	700.56	700.56		Hao, C., Jiao, C., Hou, J., Li, T., Liu, H., Wang, Y., Zheng, J., Liu, H., Bi, Z., Xu, F., et al. (2020). Resequencing of 145 Landmark Cultivars Reveals Asymmetric Sub-genome Selection and Strong Founder Genotype Effects on Wheat Breeding in China. Mol. Plant 13, 1733–1751. 10.1016/j.molp.2020.09.001.
GWAS	Flowering time			5.27	2B	775.71	775.71	chr2B:775709163-775709555	Hao, C., Jiao, C., Hou, J., Li, T., Liu, H., Wang, Y., Zheng, J., Liu, H., Bi, Z., Xu, F., et al. (2020). Resequencing of 145 Landmark Cultivars Reveals Asymmetric Sub-genome Selection and Strong Founder Genotype Effects on Wheat Breeding in China. Mol. Plant 13, 1733–1751. 10.1016/j.molp.2020.09.001.
GWAS	Flowering time			5.33	2D	17.66	17.66		Hao, C., Jiao, C., Hou, J., Li, T., Liu, H., Wang, Y., Zheng, J., Liu, H., Bi, Z., Xu, F., et al. (2020). Resequencing of 145 Landmark Cultivars Reveals Asymmetric Sub-genome Selection and Strong Founder Genotype Effects on Wheat Breeding in China. Mol. Plant 13, 1733–1751. 10.1016/j.molp.2020.09.001.
GWAS	Flowering time			12.46	2D	32.6	32.6		Hao, C., Jiao, C., Hou, J., Li, T., Liu, H., Wang, Y., Zheng, J., Liu, H., Bi, Z., Xu, F., et al. (2020). Resequencing of 145 Landmark Cultivars Reveals Asymmetric Sub-genome Selection and Strong Founder Genotype Effects on Wheat Breeding in China. Mol. Plant 13, 1733–1751. 10.1016/j.molp.2020.09.001.
GWAS	Flowering time			6.8	2D	40.49	40.49		Hao, C., Jiao, C., Hou, J., Li, T., Liu, H., Wang, Y., Zheng, J., Liu, H., Bi, Z., Xu, F., et al. (2020). Resequencing of 145 Landmark Cultivars Reveals Asymmetric Sub-genome Selection and Strong Founder Genotype Effects on Wheat Breeding in China. Mol. Plant 13, 1733–1751. 10.1016/j.molp.2020.09.001.
GWAS	Flowering time			5.61	2D	112.56	112.56		Hao, C., Jiao, C., Hou, J., Li, T., Liu, H., Wang, Y., Zheng, J., Liu, H., Bi, Z., Xu, F., et al. (2020). Resequencing of 145 Landmark Cultivars Reveals Asymmetric Sub-genome Selection and Strong Founder Genotype Effects on Wheat Breeding in China. Mol. Plant 13, 1733–1751. 10.1016/j.molp.2020.09.001.
GWAS	Flowering time			5.23	2D	146.16	146.16		Hao, C., Jiao, C., Hou, J., Li, T., Liu, H., Wang, Y., Zheng, J., Liu, H., Bi, Z., Xu, F., et al. (2020). Resequencing of 145 Landmark Cultivars Reveals Asymmetric Sub-genome Selection and Strong Founder Genotype Effects on Wheat Breeding in China. Mol. Plant 13, 1733–1751. 10.1016/j.molp.2020.09.001.
GWAS	Flowering time			5.36	2D	246.9	246.9		Hao, C., Jiao, C., Hou, J., Li, T., Liu, H., Wang, Y., Zheng, J., Liu, H., Bi, Z., Xu, F., et al. (2020). Resequencing of 145 Landmark Cultivars Reveals Asymmetric Sub-genome Selection and Strong Founder Genotype Effects on Wheat Breeding in China. Mol. Plant 13, 1733–1751. 10.1016/j.molp.2020.09.001.
GWAS	Flowering time			5.56	2D	265.47	265.47		Hao, C., Jiao, C., Hou, J., Li, T., Liu, H., Wang, Y., Zheng, J., Liu, H., Bi, Z., Xu, F., et al. (2020). Resequencing of 145 Landmark Cultivars Reveals Asymmetric Sub-genome Selection and Strong Founder Genotype Effects on Wheat Breeding in China. Mol. Plant 13, 1733–1751. 10.1016/j.molp.2020.09.001.
GWAS	Flowering time			5.24	2D	349.25	349.25		Hao, C., Jiao, C., Hou, J., Li, T., Liu, H., Wang, Y., Zheng, J., Liu, H., Bi, Z., Xu, F., et al. (2020). Resequencing of 145 Landmark Cultivars Reveals Asymmetric Sub-genome Selection and Strong Founder Genotype Effects on Wheat Breeding in China. Mol. Plant 13, 1733–1751. 10.1016/j.molp.2020.09.001.
GWAS	Flowering time			5.08	2D	419.38	419.38		Hao, C., Jiao, C., Hou, J., Li, T., Liu, H., Wang, Y., Zheng, J., Liu, H., Bi, Z., Xu, F., et al. (2020). Resequencing of 145 Landmark Cultivars Reveals Asymmetric Sub-genome Selection and Strong Founder Genotype Effects on Wheat Breeding in China. Mol. Plant 13, 1733–1751. 10.1016/j.molp.2020.09.001.
GWAS	Flowering time			6.1	2D	514.09	514.09		Hao, C., Jiao, C., Hou, J., Li, T., Liu, H., Wang, Y., Zheng, J., Liu, H., Bi, Z., Xu, F., et al. (2020). Resequencing of 145 Landmark Cultivars Reveals Asymmetric Sub-genome Selection and Strong Founder Genotype Effects on Wheat Breeding in China. Mol. Plant 13, 1733–1751. 10.1016/j.molp.2020.09.001.
GWAS	Flowering time			5.56	2D	522.92	522.92		Hao, C., Jiao, C., Hou, J., Li, T., Liu, H., Wang, Y., Zheng, J., Liu, H., Bi, Z., Xu, F., et al. (2020). Resequencing of 145 Landmark Cultivars Reveals Asymmetric Sub-genome Selection and Strong Founder Genotype Effects on Wheat Breeding in China. Mol. Plant 13, 1733–1751. 10.1016/j.molp.2020.09.001.
GWAS	Flowering time			5.3	2D	537.29	537.29		Hao, C., Jiao, C., Hou, J., Li, T., Liu, H., Wang, Y., Zheng, J., Liu, H., Bi, Z., Xu, F., et al. (2020). Resequencing of 145 Landmark Cultivars Reveals Asymmetric Sub-genome Selection and Strong Founder Genotype Effects on Wheat Breeding in China. Mol. Plant 13, 1733–1751. 10.1016/j.molp.2020.09.001.
GWAS	Flowering time			5.34	2D	544.52	544.52		Hao, C., Jiao, C., Hou, J., Li, T., Liu, H., Wang, Y., Zheng, J., Liu, H., Bi, Z., Xu, F., et al. (2020). Resequencing of 145 Landmark Cultivars Reveals Asymmetric Sub-genome Selection and Strong Founder Genotype Effects on Wheat Breeding in China. Mol. Plant 13, 1733–1751. 10.1016/j.molp.2020.09.001.
GWAS	Flowering time			5.38	2D	548.85	548.85		Hao, C., Jiao, C., Hou, J., Li, T., Liu, H., Wang, Y., Zheng, J., Liu, H., Bi, Z., Xu, F., et al. (2020). Resequencing of 145 Landmark Cultivars Reveals Asymmetric Sub-genome Selection and Strong Founder Genotype Effects on Wheat Breeding in China. Mol. Plant 13, 1733–1751. 10.1016/j.molp.2020.09.001.
GWAS	Flowering time			5.48	2D	614.53	614.53		Hao, C., Jiao, C., Hou, J., Li, T., Liu, H., Wang, Y., Zheng, J., Liu, H., Bi, Z., Xu, F., et al. (2020). Resequencing of 145 Landmark Cultivars Reveals Asymmetric Sub-genome Selection and Strong Founder Genotype Effects on Wheat Breeding in China. Mol. Plant 13, 1733–1751. 10.1016/j.molp.2020.09.001.
GWAS	Flowering time			5.75	2D	631.55	631.55		Hao, C., Jiao, C., Hou, J., Li, T., Liu, H., Wang, Y., Zheng, J., Liu, H., Bi, Z., Xu, F., et al. (2020). Resequencing of 145 Landmark Cultivars Reveals Asymmetric Sub-genome Selection and Strong Founder Genotype Effects on Wheat Breeding in China. Mol. Plant 13, 1733–1751. 10.1016/j.molp.2020.09.001.
GWAS	Flowering time			5.33	3A	65.96	65.96		Hao, C., Jiao, C., Hou, J., Li, T., Liu, H., Wang, Y., Zheng, J., Liu, H., Bi, Z., Xu, F., et al. (2020). Resequencing of 145 Landmark Cultivars Reveals Asymmetric Sub-genome Selection and Strong Founder Genotype Effects on Wheat Breeding in China. Mol. Plant 13, 1733–1751. 10.1016/j.molp.2020.09.001.
GWAS	Flowering time			5.72	3A	154.15	154.15		Hao, C., Jiao, C., Hou, J., Li, T., Liu, H., Wang, Y., Zheng, J., Liu, H., Bi, Z., Xu, F., et al. (2020). Resequencing of 145 Landmark Cultivars Reveals Asymmetric Sub-genome Selection and Strong Founder Genotype Effects on Wheat Breeding in China. Mol. Plant 13, 1733–1751. 10.1016/j.molp.2020.09.001.
GWAS	Flowering time			5.96	3A	178.23	178.23		Hao, C., Jiao, C., Hou, J., Li, T., Liu, H., Wang, Y., Zheng, J., Liu, H., Bi, Z., Xu, F., et al. (2020). Resequencing of 145 Landmark Cultivars Reveals Asymmetric Sub-genome Selection and Strong Founder Genotype Effects on Wheat Breeding in China. Mol. Plant 13, 1733–1751. 10.1016/j.molp.2020.09.001.
GWAS	Flowering time			5.52	3A	238.24	238.24		Hao, C., Jiao, C., Hou, J., Li, T., Liu, H., Wang, Y., Zheng, J., Liu, H., Bi, Z., Xu, F., et al. (2020). Resequencing of 145 Landmark Cultivars Reveals Asymmetric Sub-genome Selection and Strong Founder Genotype Effects on Wheat Breeding in China. Mol. Plant 13, 1733–1751. 10.1016/j.molp.2020.09.001.
GWAS	Flowering time			5.48	3A	263.58	263.58		Hao, C., Jiao, C., Hou, J., Li, T., Liu, H., Wang, Y., Zheng, J., Liu, H., Bi, Z., Xu, F., et al. (2020). Resequencing of 145 Landmark Cultivars Reveals Asymmetric Sub-genome Selection and Strong Founder Genotype Effects on Wheat Breeding in China. Mol. Plant 13, 1733–1751. 10.1016/j.molp.2020.09.001.
GWAS	Flowering time			5.65	3A	397.52	397.52		Hao, C., Jiao, C., Hou, J., Li, T., Liu, H., Wang, Y., Zheng, J., Liu, H., Bi, Z., Xu, F., et al. (2020). Resequencing of 145 Landmark Cultivars Reveals Asymmetric Sub-genome Selection and Strong Founder Genotype Effects on Wheat Breeding in China. Mol. Plant 13, 1733–1751. 10.1016/j.molp.2020.09.001.
GWAS	Flowering time			5.17	3A	515.6	515.6		Hao, C., Jiao, C., Hou, J., Li, T., Liu, H., Wang, Y., Zheng, J., Liu, H., Bi, Z., Xu, F., et al. (2020). Resequencing of 145 Landmark Cultivars Reveals Asymmetric Sub-genome Selection and Strong Founder Genotype Effects on Wheat Breeding in China. Mol. Plant 13, 1733–1751. 10.1016/j.molp.2020.09.001.
GWAS	Flowering time			5.03	3A	546.76	546.76		Hao, C., Jiao, C., Hou, J., Li, T., Liu, H., Wang, Y., Zheng, J., Liu, H., Bi, Z., Xu, F., et al. (2020). Resequencing of 145 Landmark Cultivars Reveals Asymmetric Sub-genome Selection and Strong Founder Genotype Effects on Wheat Breeding in China. Mol. Plant 13, 1733–1751. 10.1016/j.molp.2020.09.001.
GWAS	Flowering time			6.18	3A	624.67	624.67		Hao, C., Jiao, C., Hou, J., Li, T., Liu, H., Wang, Y., Zheng, J., Liu, H., Bi, Z., Xu, F., et al. (2020). Resequencing of 145 Landmark Cultivars Reveals Asymmetric Sub-genome Selection and Strong Founder Genotype Effects on Wheat Breeding in China. Mol. Plant 13, 1733–1751. 10.1016/j.molp.2020.09.001.
GWAS	Flowering time			5.53	3A	639.4	639.4		Hao, C., Jiao, C., Hou, J., Li, T., Liu, H., Wang, Y., Zheng, J., Liu, H., Bi, Z., Xu, F., et al. (2020). Resequencing of 145 Landmark Cultivars Reveals Asymmetric Sub-genome Selection and Strong Founder Genotype Effects on Wheat Breeding in China. Mol. Plant 13, 1733–1751. 10.1016/j.molp.2020.09.001.
GWAS	Flowering time			7.48	3A	648.59	648.59		Hao, C., Jiao, C., Hou, J., Li, T., Liu, H., Wang, Y., Zheng, J., Liu, H., Bi, Z., Xu, F., et al. (2020). Resequencing of 145 Landmark Cultivars Reveals Asymmetric Sub-genome Selection and Strong Founder Genotype Effects on Wheat Breeding in China. Mol. Plant 13, 1733–1751. 10.1016/j.molp.2020.09.001.
GWAS	Flowering time			5.62	3A	655.36	655.36		Hao, C., Jiao, C., Hou, J., Li, T., Liu, H., Wang, Y., Zheng, J., Liu, H., Bi, Z., Xu, F., et al. (2020). Resequencing of 145 Landmark Cultivars Reveals Asymmetric Sub-genome Selection and Strong Founder Genotype Effects on Wheat Breeding in China. Mol. Plant 13, 1733–1751. 10.1016/j.molp.2020.09.001.
GWAS	Flowering time			5.48	3A	658.53	658.53		Hao, C., Jiao, C., Hou, J., Li, T., Liu, H., Wang, Y., Zheng, J., Liu, H., Bi, Z., Xu, F., et al. (2020). Resequencing of 145 Landmark Cultivars Reveals Asymmetric Sub-genome Selection and Strong Founder Genotype Effects on Wheat Breeding in China. Mol. Plant 13, 1733–1751. 10.1016/j.molp.2020.09.001.
GWAS	Flowering time			7.74	3A	666.74	666.74		Hao, C., Jiao, C., Hou, J., Li, T., Liu, H., Wang, Y., Zheng, J., Liu, H., Bi, Z., Xu, F., et al. (2020). Resequencing of 145 Landmark Cultivars Reveals Asymmetric Sub-genome Selection and Strong Founder Genotype Effects on Wheat Breeding in China. Mol. Plant 13, 1733–1751. 10.1016/j.molp.2020.09.001.
GWAS	Flowering time			7.55	3A	669.81	669.81		Hao, C., Jiao, C., Hou, J., Li, T., Liu, H., Wang, Y., Zheng, J., Liu, H., Bi, Z., Xu, F., et al. (2020). Resequencing of 145 Landmark Cultivars Reveals Asymmetric Sub-genome Selection and Strong Founder Genotype Effects on Wheat Breeding in China. Mol. Plant 13, 1733–1751. 10.1016/j.molp.2020.09.001.
GWAS	Flowering time			5.44	3A	670.37	670.37		Hao, C., Jiao, C., Hou, J., Li, T., Liu, H., Wang, Y., Zheng, J., Liu, H., Bi, Z., Xu, F., et al. (2020). Resequencing of 145 Landmark Cultivars Reveals Asymmetric Sub-genome Selection and Strong Founder Genotype Effects on Wheat Breeding in China. Mol. Plant 13, 1733–1751. 10.1016/j.molp.2020.09.001.
GWAS	Flowering time			5.08	3A	711.06	711.06	chr3A:711059710-711059852	Hao, C., Jiao, C., Hou, J., Li, T., Liu, H., Wang, Y., Zheng, J., Liu, H., Bi, Z., Xu, F., et al. (2020). Resequencing of 145 Landmark Cultivars Reveals Asymmetric Sub-genome Selection and Strong Founder Genotype Effects on Wheat Breeding in China. Mol. Plant 13, 1733–1751. 10.1016/j.molp.2020.09.001.
GWAS	Flowering time			5.08	3B	20.2	20.2	chr3B:20199564-20199804	Hao, C., Jiao, C., Hou, J., Li, T., Liu, H., Wang, Y., Zheng, J., Liu, H., Bi, Z., Xu, F., et al. (2020). Resequencing of 145 Landmark Cultivars Reveals Asymmetric Sub-genome Selection and Strong Founder Genotype Effects on Wheat Breeding in China. Mol. Plant 13, 1733–1751. 10.1016/j.molp.2020.09.001.
GWAS	Flowering time			5.11	3B	77.96	77.96		Hao, C., Jiao, C., Hou, J., Li, T., Liu, H., Wang, Y., Zheng, J., Liu, H., Bi, Z., Xu, F., et al. (2020). Resequencing of 145 Landmark Cultivars Reveals Asymmetric Sub-genome Selection and Strong Founder Genotype Effects on Wheat Breeding in China. Mol. Plant 13, 1733–1751. 10.1016/j.molp.2020.09.001.
GWAS	Flowering time			5.1	3B	138.48	138.48		Hao, C., Jiao, C., Hou, J., Li, T., Liu, H., Wang, Y., Zheng, J., Liu, H., Bi, Z., Xu, F., et al. (2020). Resequencing of 145 Landmark Cultivars Reveals Asymmetric Sub-genome Selection and Strong Founder Genotype Effects on Wheat Breeding in China. Mol. Plant 13, 1733–1751. 10.1016/j.molp.2020.09.001.
GWAS	Flowering time			5.32	3B	176.17	176.17		Hao, C., Jiao, C., Hou, J., Li, T., Liu, H., Wang, Y., Zheng, J., Liu, H., Bi, Z., Xu, F., et al. (2020). Resequencing of 145 Landmark Cultivars Reveals Asymmetric Sub-genome Selection and Strong Founder Genotype Effects on Wheat Breeding in China. Mol. Plant 13, 1733–1751. 10.1016/j.molp.2020.09.001.
GWAS	Flowering time			6.23	3B	251.16	251.16		Hao, C., Jiao, C., Hou, J., Li, T., Liu, H., Wang, Y., Zheng, J., Liu, H., Bi, Z., Xu, F., et al. (2020). Resequencing of 145 Landmark Cultivars Reveals Asymmetric Sub-genome Selection and Strong Founder Genotype Effects on Wheat Breeding in China. Mol. Plant 13, 1733–1751. 10.1016/j.molp.2020.09.001.
GWAS	Flowering time			5.73	3B	256.87	256.87		Hao, C., Jiao, C., Hou, J., Li, T., Liu, H., Wang, Y., Zheng, J., Liu, H., Bi, Z., Xu, F., et al. (2020). Resequencing of 145 Landmark Cultivars Reveals Asymmetric Sub-genome Selection and Strong Founder Genotype Effects on Wheat Breeding in China. Mol. Plant 13, 1733–1751. 10.1016/j.molp.2020.09.001.
GWAS	Flowering time			5.23	3B	261.32	261.32		Hao, C., Jiao, C., Hou, J., Li, T., Liu, H., Wang, Y., Zheng, J., Liu, H., Bi, Z., Xu, F., et al. (2020). Resequencing of 145 Landmark Cultivars Reveals Asymmetric Sub-genome Selection and Strong Founder Genotype Effects on Wheat Breeding in China. Mol. Plant 13, 1733–1751. 10.1016/j.molp.2020.09.001.
GWAS	Flowering time			5.52	3B	262.06	262.06		Hao, C., Jiao, C., Hou, J., Li, T., Liu, H., Wang, Y., Zheng, J., Liu, H., Bi, Z., Xu, F., et al. (2020). Resequencing of 145 Landmark Cultivars Reveals Asymmetric Sub-genome Selection and Strong Founder Genotype Effects on Wheat Breeding in China. Mol. Plant 13, 1733–1751. 10.1016/j.molp.2020.09.001.
GWAS	Flowering time			5.21	3B	265.14	265.14		Hao, C., Jiao, C., Hou, J., Li, T., Liu, H., Wang, Y., Zheng, J., Liu, H., Bi, Z., Xu, F., et al. (2020). Resequencing of 145 Landmark Cultivars Reveals Asymmetric Sub-genome Selection and Strong Founder Genotype Effects on Wheat Breeding in China. Mol. Plant 13, 1733–1751. 10.1016/j.molp.2020.09.001.
GWAS	Flowering time			5.76	3B	276.49	276.49	chr3B:276489569-276489674	Hao, C., Jiao, C., Hou, J., Li, T., Liu, H., Wang, Y., Zheng, J., Liu, H., Bi, Z., Xu, F., et al. (2020). Resequencing of 145 Landmark Cultivars Reveals Asymmetric Sub-genome Selection and Strong Founder Genotype Effects on Wheat Breeding in China. Mol. Plant 13, 1733–1751. 10.1016/j.molp.2020.09.001.
GWAS	Flowering time			5.02	3B	277.3	277.3		Hao, C., Jiao, C., Hou, J., Li, T., Liu, H., Wang, Y., Zheng, J., Liu, H., Bi, Z., Xu, F., et al. (2020). Resequencing of 145 Landmark Cultivars Reveals Asymmetric Sub-genome Selection and Strong Founder Genotype Effects on Wheat Breeding in China. Mol. Plant 13, 1733–1751. 10.1016/j.molp.2020.09.001.
GWAS	Flowering time			5.83	3B	278.59	278.59		Hao, C., Jiao, C., Hou, J., Li, T., Liu, H., Wang, Y., Zheng, J., Liu, H., Bi, Z., Xu, F., et al. (2020). Resequencing of 145 Landmark Cultivars Reveals Asymmetric Sub-genome Selection and Strong Founder Genotype Effects on Wheat Breeding in China. Mol. Plant 13, 1733–1751. 10.1016/j.molp.2020.09.001.
GWAS	Flowering time			6.67	3B	303.8	303.8		Hao, C., Jiao, C., Hou, J., Li, T., Liu, H., Wang, Y., Zheng, J., Liu, H., Bi, Z., Xu, F., et al. (2020). Resequencing of 145 Landmark Cultivars Reveals Asymmetric Sub-genome Selection and Strong Founder Genotype Effects on Wheat Breeding in China. Mol. Plant 13, 1733–1751. 10.1016/j.molp.2020.09.001.
GWAS	Flowering time			5.16	3B	309.75	309.75		Hao, C., Jiao, C., Hou, J., Li, T., Liu, H., Wang, Y., Zheng, J., Liu, H., Bi, Z., Xu, F., et al. (2020). Resequencing of 145 Landmark Cultivars Reveals Asymmetric Sub-genome Selection and Strong Founder Genotype Effects on Wheat Breeding in China. Mol. Plant 13, 1733–1751. 10.1016/j.molp.2020.09.001.
GWAS	Flowering time			5.28	3B	311.2	311.2		Hao, C., Jiao, C., Hou, J., Li, T., Liu, H., Wang, Y., Zheng, J., Liu, H., Bi, Z., Xu, F., et al. (2020). Resequencing of 145 Landmark Cultivars Reveals Asymmetric Sub-genome Selection and Strong Founder Genotype Effects on Wheat Breeding in China. Mol. Plant 13, 1733–1751. 10.1016/j.molp.2020.09.001.
GWAS	Flowering time			5.47	3B	331.33	331.33		Hao, C., Jiao, C., Hou, J., Li, T., Liu, H., Wang, Y., Zheng, J., Liu, H., Bi, Z., Xu, F., et al. (2020). Resequencing of 145 Landmark Cultivars Reveals Asymmetric Sub-genome Selection and Strong Founder Genotype Effects on Wheat Breeding in China. Mol. Plant 13, 1733–1751. 10.1016/j.molp.2020.09.001.
GWAS	Flowering time			5.19	3B	466.93	466.93		Hao, C., Jiao, C., Hou, J., Li, T., Liu, H., Wang, Y., Zheng, J., Liu, H., Bi, Z., Xu, F., et al. (2020). Resequencing of 145 Landmark Cultivars Reveals Asymmetric Sub-genome Selection and Strong Founder Genotype Effects on Wheat Breeding in China. Mol. Plant 13, 1733–1751. 10.1016/j.molp.2020.09.001.
GWAS	Flowering time			5.42	3B	472.76	472.76		Hao, C., Jiao, C., Hou, J., Li, T., Liu, H., Wang, Y., Zheng, J., Liu, H., Bi, Z., Xu, F., et al. (2020). Resequencing of 145 Landmark Cultivars Reveals Asymmetric Sub-genome Selection and Strong Founder Genotype Effects on Wheat Breeding in China. Mol. Plant 13, 1733–1751. 10.1016/j.molp.2020.09.001.
GWAS	Flowering time			8.94	3B	490.43	490.43		Hao, C., Jiao, C., Hou, J., Li, T., Liu, H., Wang, Y., Zheng, J., Liu, H., Bi, Z., Xu, F., et al. (2020). Resequencing of 145 Landmark Cultivars Reveals Asymmetric Sub-genome Selection and Strong Founder Genotype Effects on Wheat Breeding in China. Mol. Plant 13, 1733–1751. 10.1016/j.molp.2020.09.001.
GWAS	Flowering time			5.35	3B	500.02	500.02		Hao, C., Jiao, C., Hou, J., Li, T., Liu, H., Wang, Y., Zheng, J., Liu, H., Bi, Z., Xu, F., et al. (2020). Resequencing of 145 Landmark Cultivars Reveals Asymmetric Sub-genome Selection and Strong Founder Genotype Effects on Wheat Breeding in China. Mol. Plant 13, 1733–1751. 10.1016/j.molp.2020.09.001.
GWAS	Flowering time			5.35	3B	503.73	503.73		Hao, C., Jiao, C., Hou, J., Li, T., Liu, H., Wang, Y., Zheng, J., Liu, H., Bi, Z., Xu, F., et al. (2020). Resequencing of 145 Landmark Cultivars Reveals Asymmetric Sub-genome Selection and Strong Founder Genotype Effects on Wheat Breeding in China. Mol. Plant 13, 1733–1751. 10.1016/j.molp.2020.09.001.
GWAS	Flowering time	wsnp_Ku_c1391_2771050			3B	572.25	572.25	chr3B:572249129-572249529	Abou-Elwafa, S.F., and Shehzad, T. (2021). Genetic diversity, GWAS and prediction for drought and terminal heat stress tolerance in bread wheat (Triticum aestivum L.). Genet Resour Crop Evol 68, 711–728. 10.1007/s10722-020-01018-y.
GWAS	Flowering time			5.14	3B	657.38	657.38	chr3B:657379555-657379649; chr3B:657380281-657380456	Hao, C., Jiao, C., Hou, J., Li, T., Liu, H., Wang, Y., Zheng, J., Liu, H., Bi, Z., Xu, F., et al. (2020). Resequencing of 145 Landmark Cultivars Reveals Asymmetric Sub-genome Selection and Strong Founder Genotype Effects on Wheat Breeding in China. Mol. Plant 13, 1733–1751. 10.1016/j.molp.2020.09.001.
GWAS	Flowering time			5.41	3B	664.22	664.22		Hao, C., Jiao, C., Hou, J., Li, T., Liu, H., Wang, Y., Zheng, J., Liu, H., Bi, Z., Xu, F., et al. (2020). Resequencing of 145 Landmark Cultivars Reveals Asymmetric Sub-genome Selection and Strong Founder Genotype Effects on Wheat Breeding in China. Mol. Plant 13, 1733–1751. 10.1016/j.molp.2020.09.001.
GWAS	Flowering time			5.2	3B	699.33	699.33		Hao, C., Jiao, C., Hou, J., Li, T., Liu, H., Wang, Y., Zheng, J., Liu, H., Bi, Z., Xu, F., et al. (2020). Resequencing of 145 Landmark Cultivars Reveals Asymmetric Sub-genome Selection and Strong Founder Genotype Effects on Wheat Breeding in China. Mol. Plant 13, 1733–1751. 10.1016/j.molp.2020.09.001.
GWAS	Flowering time			8.14	3B	751.84	751.84		Hao, C., Jiao, C., Hou, J., Li, T., Liu, H., Wang, Y., Zheng, J., Liu, H., Bi, Z., Xu, F., et al. (2020). Resequencing of 145 Landmark Cultivars Reveals Asymmetric Sub-genome Selection and Strong Founder Genotype Effects on Wheat Breeding in China. Mol. Plant 13, 1733–1751. 10.1016/j.molp.2020.09.001.
GWAS	Flowering time			5.74	3B	781.67	781.67		Hao, C., Jiao, C., Hou, J., Li, T., Liu, H., Wang, Y., Zheng, J., Liu, H., Bi, Z., Xu, F., et al. (2020). Resequencing of 145 Landmark Cultivars Reveals Asymmetric Sub-genome Selection and Strong Founder Genotype Effects on Wheat Breeding in China. Mol. Plant 13, 1733–1751. 10.1016/j.molp.2020.09.001.
GWAS	Flowering time			5.13	3B	801.01	801.01		Hao, C., Jiao, C., Hou, J., Li, T., Liu, H., Wang, Y., Zheng, J., Liu, H., Bi, Z., Xu, F., et al. (2020). Resequencing of 145 Landmark Cultivars Reveals Asymmetric Sub-genome Selection and Strong Founder Genotype Effects on Wheat Breeding in China. Mol. Plant 13, 1733–1751. 10.1016/j.molp.2020.09.001.
GWAS	Flowering time		TA005793_0515		3B	NA	NA		Alqudah, A.M., Haile, J.K., Alomari, D.Z., Pozniak, C.J., Kobiljski, B., and Börner, A. (2020). Genome-wide and SNP network analyses reveal genetic control of spikelet sterility and yield-related traits in wheat. Sci. Rep. 10, 2098. 10.1038/s41598-020-59004-4.
GWAS	Flowering time	RAC875_c61824_194			3B	NA	NA		Abou-Elwafa, S.F., and Shehzad, T. (2021). Genetic diversity, GWAS and prediction for drought and terminal heat stress tolerance in bread wheat (Triticum aestivum L.). Genet Resour Crop Evol 68, 711–728. 10.1007/s10722-020-01018-y.
GWAS	Flowering time			5.32	3D	14.99	14.99	chr3D:14989246-14990027	Hao, C., Jiao, C., Hou, J., Li, T., Liu, H., Wang, Y., Zheng, J., Liu, H., Bi, Z., Xu, F., et al. (2020). Resequencing of 145 Landmark Cultivars Reveals Asymmetric Sub-genome Selection and Strong Founder Genotype Effects on Wheat Breeding in China. Mol. Plant 13, 1733–1751. 10.1016/j.molp.2020.09.001.
GWAS	Flowering time			5.05	3D	31.41	31.41		Hao, C., Jiao, C., Hou, J., Li, T., Liu, H., Wang, Y., Zheng, J., Liu, H., Bi, Z., Xu, F., et al. (2020). Resequencing of 145 Landmark Cultivars Reveals Asymmetric Sub-genome Selection and Strong Founder Genotype Effects on Wheat Breeding in China. Mol. Plant 13, 1733–1751. 10.1016/j.molp.2020.09.001.
GWAS	Flowering time			5.78	3D	44.21	44.21		Hao, C., Jiao, C., Hou, J., Li, T., Liu, H., Wang, Y., Zheng, J., Liu, H., Bi, Z., Xu, F., et al. (2020). Resequencing of 145 Landmark Cultivars Reveals Asymmetric Sub-genome Selection and Strong Founder Genotype Effects on Wheat Breeding in China. Mol. Plant 13, 1733–1751. 10.1016/j.molp.2020.09.001.
GWAS	Flowering time			5.44	3D	56.12	56.12		Hao, C., Jiao, C., Hou, J., Li, T., Liu, H., Wang, Y., Zheng, J., Liu, H., Bi, Z., Xu, F., et al. (2020). Resequencing of 145 Landmark Cultivars Reveals Asymmetric Sub-genome Selection and Strong Founder Genotype Effects on Wheat Breeding in China. Mol. Plant 13, 1733–1751. 10.1016/j.molp.2020.09.001.
GWAS	Flowering time			5.49	3D	72.74	72.74		Hao, C., Jiao, C., Hou, J., Li, T., Liu, H., Wang, Y., Zheng, J., Liu, H., Bi, Z., Xu, F., et al. (2020). Resequencing of 145 Landmark Cultivars Reveals Asymmetric Sub-genome Selection and Strong Founder Genotype Effects on Wheat Breeding in China. Mol. Plant 13, 1733–1751. 10.1016/j.molp.2020.09.001.
GWAS	Flowering time			5.17	3D	116.81	116.81		Hao, C., Jiao, C., Hou, J., Li, T., Liu, H., Wang, Y., Zheng, J., Liu, H., Bi, Z., Xu, F., et al. (2020). Resequencing of 145 Landmark Cultivars Reveals Asymmetric Sub-genome Selection and Strong Founder Genotype Effects on Wheat Breeding in China. Mol. Plant 13, 1733–1751. 10.1016/j.molp.2020.09.001.
GWAS	Flowering time			5.2	3D	153.46	153.46		Hao, C., Jiao, C., Hou, J., Li, T., Liu, H., Wang, Y., Zheng, J., Liu, H., Bi, Z., Xu, F., et al. (2020). Resequencing of 145 Landmark Cultivars Reveals Asymmetric Sub-genome Selection and Strong Founder Genotype Effects on Wheat Breeding in China. Mol. Plant 13, 1733–1751. 10.1016/j.molp.2020.09.001.
GWAS	Flowering time			5.36	3D	167.44	167.44		Hao, C., Jiao, C., Hou, J., Li, T., Liu, H., Wang, Y., Zheng, J., Liu, H., Bi, Z., Xu, F., et al. (2020). Resequencing of 145 Landmark Cultivars Reveals Asymmetric Sub-genome Selection and Strong Founder Genotype Effects on Wheat Breeding in China. Mol. Plant 13, 1733–1751. 10.1016/j.molp.2020.09.001.
GWAS	Flowering time			6.51	3D	237.41	237.41		Hao, C., Jiao, C., Hou, J., Li, T., Liu, H., Wang, Y., Zheng, J., Liu, H., Bi, Z., Xu, F., et al. (2020). Resequencing of 145 Landmark Cultivars Reveals Asymmetric Sub-genome Selection and Strong Founder Genotype Effects on Wheat Breeding in China. Mol. Plant 13, 1733–1751. 10.1016/j.molp.2020.09.001.
GWAS	Flowering time			5.34	3D	280.04	280.04		Hao, C., Jiao, C., Hou, J., Li, T., Liu, H., Wang, Y., Zheng, J., Liu, H., Bi, Z., Xu, F., et al. (2020). Resequencing of 145 Landmark Cultivars Reveals Asymmetric Sub-genome Selection and Strong Founder Genotype Effects on Wheat Breeding in China. Mol. Plant 13, 1733–1751. 10.1016/j.molp.2020.09.001.
GWAS	Flowering time			5.02	3D	325.57	325.57		Hao, C., Jiao, C., Hou, J., Li, T., Liu, H., Wang, Y., Zheng, J., Liu, H., Bi, Z., Xu, F., et al. (2020). Resequencing of 145 Landmark Cultivars Reveals Asymmetric Sub-genome Selection and Strong Founder Genotype Effects on Wheat Breeding in China. Mol. Plant 13, 1733–1751. 10.1016/j.molp.2020.09.001.
GWAS	Flowering time			5.53	3D	326.39	326.39		Hao, C., Jiao, C., Hou, J., Li, T., Liu, H., Wang, Y., Zheng, J., Liu, H., Bi, Z., Xu, F., et al. (2020). Resequencing of 145 Landmark Cultivars Reveals Asymmetric Sub-genome Selection and Strong Founder Genotype Effects on Wheat Breeding in China. Mol. Plant 13, 1733–1751. 10.1016/j.molp.2020.09.001.
GWAS	Flowering time			5.23	3D	354.24	354.24		Hao, C., Jiao, C., Hou, J., Li, T., Liu, H., Wang, Y., Zheng, J., Liu, H., Bi, Z., Xu, F., et al. (2020). Resequencing of 145 Landmark Cultivars Reveals Asymmetric Sub-genome Selection and Strong Founder Genotype Effects on Wheat Breeding in China. Mol. Plant 13, 1733–1751. 10.1016/j.molp.2020.09.001.
GWAS	Flowering time			5.29	3D	381.33	381.33		Hao, C., Jiao, C., Hou, J., Li, T., Liu, H., Wang, Y., Zheng, J., Liu, H., Bi, Z., Xu, F., et al. (2020). Resequencing of 145 Landmark Cultivars Reveals Asymmetric Sub-genome Selection and Strong Founder Genotype Effects on Wheat Breeding in China. Mol. Plant 13, 1733–1751. 10.1016/j.molp.2020.09.001.
GWAS	Flowering time			5.95	3D	384.37	384.37		Hao, C., Jiao, C., Hou, J., Li, T., Liu, H., Wang, Y., Zheng, J., Liu, H., Bi, Z., Xu, F., et al. (2020). Resequencing of 145 Landmark Cultivars Reveals Asymmetric Sub-genome Selection and Strong Founder Genotype Effects on Wheat Breeding in China. Mol. Plant 13, 1733–1751. 10.1016/j.molp.2020.09.001.
GWAS	Flowering time			5.04	3D	444.08	444.08		Hao, C., Jiao, C., Hou, J., Li, T., Liu, H., Wang, Y., Zheng, J., Liu, H., Bi, Z., Xu, F., et al. (2020). Resequencing of 145 Landmark Cultivars Reveals Asymmetric Sub-genome Selection and Strong Founder Genotype Effects on Wheat Breeding in China. Mol. Plant 13, 1733–1751. 10.1016/j.molp.2020.09.001.
GWAS	Flowering time			5.46	3D	447.8	447.8		Hao, C., Jiao, C., Hou, J., Li, T., Liu, H., Wang, Y., Zheng, J., Liu, H., Bi, Z., Xu, F., et al. (2020). Resequencing of 145 Landmark Cultivars Reveals Asymmetric Sub-genome Selection and Strong Founder Genotype Effects on Wheat Breeding in China. Mol. Plant 13, 1733–1751. 10.1016/j.molp.2020.09.001.
GWAS	Flowering time			5.4	3D	466.61	466.61		Hao, C., Jiao, C., Hou, J., Li, T., Liu, H., Wang, Y., Zheng, J., Liu, H., Bi, Z., Xu, F., et al. (2020). Resequencing of 145 Landmark Cultivars Reveals Asymmetric Sub-genome Selection and Strong Founder Genotype Effects on Wheat Breeding in China. Mol. Plant 13, 1733–1751. 10.1016/j.molp.2020.09.001.
GWAS	Flowering time			5.44	3D	559.53	559.53		Hao, C., Jiao, C., Hou, J., Li, T., Liu, H., Wang, Y., Zheng, J., Liu, H., Bi, Z., Xu, F., et al. (2020). Resequencing of 145 Landmark Cultivars Reveals Asymmetric Sub-genome Selection and Strong Founder Genotype Effects on Wheat Breeding in China. Mol. Plant 13, 1733–1751. 10.1016/j.molp.2020.09.001.
GWAS	Flowering time			5.17	3D	588.86	588.86	chr3D:588860212-588860465	Hao, C., Jiao, C., Hou, J., Li, T., Liu, H., Wang, Y., Zheng, J., Liu, H., Bi, Z., Xu, F., et al. (2020). Resequencing of 145 Landmark Cultivars Reveals Asymmetric Sub-genome Selection and Strong Founder Genotype Effects on Wheat Breeding in China. Mol. Plant 13, 1733–1751. 10.1016/j.molp.2020.09.001.
GWAS	Flowering time			7.57	4A	203.84	203.84		Hao, C., Jiao, C., Hou, J., Li, T., Liu, H., Wang, Y., Zheng, J., Liu, H., Bi, Z., Xu, F., et al. (2020). Resequencing of 145 Landmark Cultivars Reveals Asymmetric Sub-genome Selection and Strong Founder Genotype Effects on Wheat Breeding in China. Mol. Plant 13, 1733–1751. 10.1016/j.molp.2020.09.001.
GWAS	Flowering time			5.01	4A	209.62	209.62		Hao, C., Jiao, C., Hou, J., Li, T., Liu, H., Wang, Y., Zheng, J., Liu, H., Bi, Z., Xu, F., et al. (2020). Resequencing of 145 Landmark Cultivars Reveals Asymmetric Sub-genome Selection and Strong Founder Genotype Effects on Wheat Breeding in China. Mol. Plant 13, 1733–1751. 10.1016/j.molp.2020.09.001.
GWAS	Flowering time			5.1	4A	219.77	219.77		Hao, C., Jiao, C., Hou, J., Li, T., Liu, H., Wang, Y., Zheng, J., Liu, H., Bi, Z., Xu, F., et al. (2020). Resequencing of 145 Landmark Cultivars Reveals Asymmetric Sub-genome Selection and Strong Founder Genotype Effects on Wheat Breeding in China. Mol. Plant 13, 1733–1751. 10.1016/j.molp.2020.09.001.
GWAS	Flowering time			5.29	4A	345.01	345.01		Hao, C., Jiao, C., Hou, J., Li, T., Liu, H., Wang, Y., Zheng, J., Liu, H., Bi, Z., Xu, F., et al. (2020). Resequencing of 145 Landmark Cultivars Reveals Asymmetric Sub-genome Selection and Strong Founder Genotype Effects on Wheat Breeding in China. Mol. Plant 13, 1733–1751. 10.1016/j.molp.2020.09.001.
GWAS	Flowering time			5.97	4A	361.3	361.3		Hao, C., Jiao, C., Hou, J., Li, T., Liu, H., Wang, Y., Zheng, J., Liu, H., Bi, Z., Xu, F., et al. (2020). Resequencing of 145 Landmark Cultivars Reveals Asymmetric Sub-genome Selection and Strong Founder Genotype Effects on Wheat Breeding in China. Mol. Plant 13, 1733–1751. 10.1016/j.molp.2020.09.001.
GWAS	Flowering time			5.52	4A	378.51	378.51		Hao, C., Jiao, C., Hou, J., Li, T., Liu, H., Wang, Y., Zheng, J., Liu, H., Bi, Z., Xu, F., et al. (2020). Resequencing of 145 Landmark Cultivars Reveals Asymmetric Sub-genome Selection and Strong Founder Genotype Effects on Wheat Breeding in China. Mol. Plant 13, 1733–1751. 10.1016/j.molp.2020.09.001.
GWAS	Flowering time			5.2	4A	418.51	418.51		Hao, C., Jiao, C., Hou, J., Li, T., Liu, H., Wang, Y., Zheng, J., Liu, H., Bi, Z., Xu, F., et al. (2020). Resequencing of 145 Landmark Cultivars Reveals Asymmetric Sub-genome Selection and Strong Founder Genotype Effects on Wheat Breeding in China. Mol. Plant 13, 1733–1751. 10.1016/j.molp.2020.09.001.
GWAS	Flowering time			5.43	4A	452.64	452.64		Hao, C., Jiao, C., Hou, J., Li, T., Liu, H., Wang, Y., Zheng, J., Liu, H., Bi, Z., Xu, F., et al. (2020). Resequencing of 145 Landmark Cultivars Reveals Asymmetric Sub-genome Selection and Strong Founder Genotype Effects on Wheat Breeding in China. Mol. Plant 13, 1733–1751. 10.1016/j.molp.2020.09.001.
GWAS	Flowering time			9.95	4A	457.5	457.5		Hao, C., Jiao, C., Hou, J., Li, T., Liu, H., Wang, Y., Zheng, J., Liu, H., Bi, Z., Xu, F., et al. (2020). Resequencing of 145 Landmark Cultivars Reveals Asymmetric Sub-genome Selection and Strong Founder Genotype Effects on Wheat Breeding in China. Mol. Plant 13, 1733–1751. 10.1016/j.molp.2020.09.001.
GWAS	Flowering time			6.68	4A	492.52	492.52		Hao, C., Jiao, C., Hou, J., Li, T., Liu, H., Wang, Y., Zheng, J., Liu, H., Bi, Z., Xu, F., et al. (2020). Resequencing of 145 Landmark Cultivars Reveals Asymmetric Sub-genome Selection and Strong Founder Genotype Effects on Wheat Breeding in China. Mol. Plant 13, 1733–1751. 10.1016/j.molp.2020.09.001.
GWAS	Flowering time			5.36	4A	547.88	547.88		Hao, C., Jiao, C., Hou, J., Li, T., Liu, H., Wang, Y., Zheng, J., Liu, H., Bi, Z., Xu, F., et al. (2020). Resequencing of 145 Landmark Cultivars Reveals Asymmetric Sub-genome Selection and Strong Founder Genotype Effects on Wheat Breeding in China. Mol. Plant 13, 1733–1751. 10.1016/j.molp.2020.09.001.
GWAS	Flowering time			6.44	4A	550.65	550.65		Hao, C., Jiao, C., Hou, J., Li, T., Liu, H., Wang, Y., Zheng, J., Liu, H., Bi, Z., Xu, F., et al. (2020). Resequencing of 145 Landmark Cultivars Reveals Asymmetric Sub-genome Selection and Strong Founder Genotype Effects on Wheat Breeding in China. Mol. Plant 13, 1733–1751. 10.1016/j.molp.2020.09.001.
GWAS	Flowering time			6.11	4A	594.04	594.04		Hao, C., Jiao, C., Hou, J., Li, T., Liu, H., Wang, Y., Zheng, J., Liu, H., Bi, Z., Xu, F., et al. (2020). Resequencing of 145 Landmark Cultivars Reveals Asymmetric Sub-genome Selection and Strong Founder Genotype Effects on Wheat Breeding in China. Mol. Plant 13, 1733–1751. 10.1016/j.molp.2020.09.001.
GWAS	Flowering time			5.4	4A	627.32	627.32	chr4A:627319736-627319868	Hao, C., Jiao, C., Hou, J., Li, T., Liu, H., Wang, Y., Zheng, J., Liu, H., Bi, Z., Xu, F., et al. (2020). Resequencing of 145 Landmark Cultivars Reveals Asymmetric Sub-genome Selection and Strong Founder Genotype Effects on Wheat Breeding in China. Mol. Plant 13, 1733–1751. 10.1016/j.molp.2020.09.001.
GWAS	Flowering time			5.21	4B	149.69	149.69		Hao, C., Jiao, C., Hou, J., Li, T., Liu, H., Wang, Y., Zheng, J., Liu, H., Bi, Z., Xu, F., et al. (2020). Resequencing of 145 Landmark Cultivars Reveals Asymmetric Sub-genome Selection and Strong Founder Genotype Effects on Wheat Breeding in China. Mol. Plant 13, 1733–1751. 10.1016/j.molp.2020.09.001.
GWAS	Flowering time			5.6	4B	179.99	179.99		Hao, C., Jiao, C., Hou, J., Li, T., Liu, H., Wang, Y., Zheng, J., Liu, H., Bi, Z., Xu, F., et al. (2020). Resequencing of 145 Landmark Cultivars Reveals Asymmetric Sub-genome Selection and Strong Founder Genotype Effects on Wheat Breeding in China. Mol. Plant 13, 1733–1751. 10.1016/j.molp.2020.09.001.
GWAS	Flowering time			5.68	4B	522.62	522.62		Hao, C., Jiao, C., Hou, J., Li, T., Liu, H., Wang, Y., Zheng, J., Liu, H., Bi, Z., Xu, F., et al. (2020). Resequencing of 145 Landmark Cultivars Reveals Asymmetric Sub-genome Selection and Strong Founder Genotype Effects on Wheat Breeding in China. Mol. Plant 13, 1733–1751. 10.1016/j.molp.2020.09.001.
GWAS	Flowering time			6.23	4B	524.44	524.44		Hao, C., Jiao, C., Hou, J., Li, T., Liu, H., Wang, Y., Zheng, J., Liu, H., Bi, Z., Xu, F., et al. (2020). Resequencing of 145 Landmark Cultivars Reveals Asymmetric Sub-genome Selection and Strong Founder Genotype Effects on Wheat Breeding in China. Mol. Plant 13, 1733–1751. 10.1016/j.molp.2020.09.001.
GWAS	Flowering time			5.5	4B	525.51	525.51		Hao, C., Jiao, C., Hou, J., Li, T., Liu, H., Wang, Y., Zheng, J., Liu, H., Bi, Z., Xu, F., et al. (2020). Resequencing of 145 Landmark Cultivars Reveals Asymmetric Sub-genome Selection and Strong Founder Genotype Effects on Wheat Breeding in China. Mol. Plant 13, 1733–1751. 10.1016/j.molp.2020.09.001.
GWAS	Flowering time			5.35	4B	526.1	526.1		Hao, C., Jiao, C., Hou, J., Li, T., Liu, H., Wang, Y., Zheng, J., Liu, H., Bi, Z., Xu, F., et al. (2020). Resequencing of 145 Landmark Cultivars Reveals Asymmetric Sub-genome Selection and Strong Founder Genotype Effects on Wheat Breeding in China. Mol. Plant 13, 1733–1751. 10.1016/j.molp.2020.09.001.
GWAS	Flowering time			5.35	4B	527.3	527.3	chr4B:527299004-527299553	Hao, C., Jiao, C., Hou, J., Li, T., Liu, H., Wang, Y., Zheng, J., Liu, H., Bi, Z., Xu, F., et al. (2020). Resequencing of 145 Landmark Cultivars Reveals Asymmetric Sub-genome Selection and Strong Founder Genotype Effects on Wheat Breeding in China. Mol. Plant 13, 1733–1751. 10.1016/j.molp.2020.09.001.
GWAS	Flowering time			5.48	4D	3.67	3.67		Hao, C., Jiao, C., Hou, J., Li, T., Liu, H., Wang, Y., Zheng, J., Liu, H., Bi, Z., Xu, F., et al. (2020). Resequencing of 145 Landmark Cultivars Reveals Asymmetric Sub-genome Selection and Strong Founder Genotype Effects on Wheat Breeding in China. Mol. Plant 13, 1733–1751. 10.1016/j.molp.2020.09.001.
GWAS	Flowering time			5.4	4D	26.71	26.71		Hao, C., Jiao, C., Hou, J., Li, T., Liu, H., Wang, Y., Zheng, J., Liu, H., Bi, Z., Xu, F., et al. (2020). Resequencing of 145 Landmark Cultivars Reveals Asymmetric Sub-genome Selection and Strong Founder Genotype Effects on Wheat Breeding in China. Mol. Plant 13, 1733–1751. 10.1016/j.molp.2020.09.001.
GWAS	Flowering time			5.5	4D	40.25	40.25		Hao, C., Jiao, C., Hou, J., Li, T., Liu, H., Wang, Y., Zheng, J., Liu, H., Bi, Z., Xu, F., et al. (2020). Resequencing of 145 Landmark Cultivars Reveals Asymmetric Sub-genome Selection and Strong Founder Genotype Effects on Wheat Breeding in China. Mol. Plant 13, 1733–1751. 10.1016/j.molp.2020.09.001.
GWAS	Flowering time			5.27	4D	51.12	51.12		Hao, C., Jiao, C., Hou, J., Li, T., Liu, H., Wang, Y., Zheng, J., Liu, H., Bi, Z., Xu, F., et al. (2020). Resequencing of 145 Landmark Cultivars Reveals Asymmetric Sub-genome Selection and Strong Founder Genotype Effects on Wheat Breeding in China. Mol. Plant 13, 1733–1751. 10.1016/j.molp.2020.09.001.
GWAS	Flowering time			5.33	4D	68.07	68.07		Hao, C., Jiao, C., Hou, J., Li, T., Liu, H., Wang, Y., Zheng, J., Liu, H., Bi, Z., Xu, F., et al. (2020). Resequencing of 145 Landmark Cultivars Reveals Asymmetric Sub-genome Selection and Strong Founder Genotype Effects on Wheat Breeding in China. Mol. Plant 13, 1733–1751. 10.1016/j.molp.2020.09.001.
GWAS	Flowering time			6.14	4D	69.32	69.32		Hao, C., Jiao, C., Hou, J., Li, T., Liu, H., Wang, Y., Zheng, J., Liu, H., Bi, Z., Xu, F., et al. (2020). Resequencing of 145 Landmark Cultivars Reveals Asymmetric Sub-genome Selection and Strong Founder Genotype Effects on Wheat Breeding in China. Mol. Plant 13, 1733–1751. 10.1016/j.molp.2020.09.001.
GWAS	Flowering time			5.84	4D	70.03	70.03		Hao, C., Jiao, C., Hou, J., Li, T., Liu, H., Wang, Y., Zheng, J., Liu, H., Bi, Z., Xu, F., et al. (2020). Resequencing of 145 Landmark Cultivars Reveals Asymmetric Sub-genome Selection and Strong Founder Genotype Effects on Wheat Breeding in China. Mol. Plant 13, 1733–1751. 10.1016/j.molp.2020.09.001.
GWAS	Flowering time			5.24	4D	70.79	70.79	chr4D:70790275-70790377	Hao, C., Jiao, C., Hou, J., Li, T., Liu, H., Wang, Y., Zheng, J., Liu, H., Bi, Z., Xu, F., et al. (2020). Resequencing of 145 Landmark Cultivars Reveals Asymmetric Sub-genome Selection and Strong Founder Genotype Effects on Wheat Breeding in China. Mol. Plant 13, 1733–1751. 10.1016/j.molp.2020.09.001.
GWAS	Flowering time			5.52	4D	73.44	73.44		Hao, C., Jiao, C., Hou, J., Li, T., Liu, H., Wang, Y., Zheng, J., Liu, H., Bi, Z., Xu, F., et al. (2020). Resequencing of 145 Landmark Cultivars Reveals Asymmetric Sub-genome Selection and Strong Founder Genotype Effects on Wheat Breeding in China. Mol. Plant 13, 1733–1751. 10.1016/j.molp.2020.09.001.
GWAS	Flowering time			6.3	4D	77.58	77.58		Hao, C., Jiao, C., Hou, J., Li, T., Liu, H., Wang, Y., Zheng, J., Liu, H., Bi, Z., Xu, F., et al. (2020). Resequencing of 145 Landmark Cultivars Reveals Asymmetric Sub-genome Selection and Strong Founder Genotype Effects on Wheat Breeding in China. Mol. Plant 13, 1733–1751. 10.1016/j.molp.2020.09.001.
GWAS	Flowering time			5.54	4D	85.61	85.61		Hao, C., Jiao, C., Hou, J., Li, T., Liu, H., Wang, Y., Zheng, J., Liu, H., Bi, Z., Xu, F., et al. (2020). Resequencing of 145 Landmark Cultivars Reveals Asymmetric Sub-genome Selection and Strong Founder Genotype Effects on Wheat Breeding in China. Mol. Plant 13, 1733–1751. 10.1016/j.molp.2020.09.001.
GWAS	Flowering time			5.72	4D	109.57	109.57		Hao, C., Jiao, C., Hou, J., Li, T., Liu, H., Wang, Y., Zheng, J., Liu, H., Bi, Z., Xu, F., et al. (2020). Resequencing of 145 Landmark Cultivars Reveals Asymmetric Sub-genome Selection and Strong Founder Genotype Effects on Wheat Breeding in China. Mol. Plant 13, 1733–1751. 10.1016/j.molp.2020.09.001.
GWAS	Flowering time			5.07	4D	209.63	209.63		Hao, C., Jiao, C., Hou, J., Li, T., Liu, H., Wang, Y., Zheng, J., Liu, H., Bi, Z., Xu, F., et al. (2020). Resequencing of 145 Landmark Cultivars Reveals Asymmetric Sub-genome Selection and Strong Founder Genotype Effects on Wheat Breeding in China. Mol. Plant 13, 1733–1751. 10.1016/j.molp.2020.09.001.
GWAS	Flowering time			5.7	4D	211.33	211.33		Hao, C., Jiao, C., Hou, J., Li, T., Liu, H., Wang, Y., Zheng, J., Liu, H., Bi, Z., Xu, F., et al. (2020). Resequencing of 145 Landmark Cultivars Reveals Asymmetric Sub-genome Selection and Strong Founder Genotype Effects on Wheat Breeding in China. Mol. Plant 13, 1733–1751. 10.1016/j.molp.2020.09.001.
GWAS	Flowering time			5.2	4D	273.77	273.77		Hao, C., Jiao, C., Hou, J., Li, T., Liu, H., Wang, Y., Zheng, J., Liu, H., Bi, Z., Xu, F., et al. (2020). Resequencing of 145 Landmark Cultivars Reveals Asymmetric Sub-genome Selection and Strong Founder Genotype Effects on Wheat Breeding in China. Mol. Plant 13, 1733–1751. 10.1016/j.molp.2020.09.001.
GWAS	Flowering time			5.72	4D	315.26	315.26	chr4D:315260384-315260896	Hao, C., Jiao, C., Hou, J., Li, T., Liu, H., Wang, Y., Zheng, J., Liu, H., Bi, Z., Xu, F., et al. (2020). Resequencing of 145 Landmark Cultivars Reveals Asymmetric Sub-genome Selection and Strong Founder Genotype Effects on Wheat Breeding in China. Mol. Plant 13, 1733–1751. 10.1016/j.molp.2020.09.001.
GWAS	Flowering time			6.16	4D	319.34	319.34		Hao, C., Jiao, C., Hou, J., Li, T., Liu, H., Wang, Y., Zheng, J., Liu, H., Bi, Z., Xu, F., et al. (2020). Resequencing of 145 Landmark Cultivars Reveals Asymmetric Sub-genome Selection and Strong Founder Genotype Effects on Wheat Breeding in China. Mol. Plant 13, 1733–1751. 10.1016/j.molp.2020.09.001.
GWAS	Flowering time			5.1	4D	337.32	337.32		Hao, C., Jiao, C., Hou, J., Li, T., Liu, H., Wang, Y., Zheng, J., Liu, H., Bi, Z., Xu, F., et al. (2020). Resequencing of 145 Landmark Cultivars Reveals Asymmetric Sub-genome Selection and Strong Founder Genotype Effects on Wheat Breeding in China. Mol. Plant 13, 1733–1751. 10.1016/j.molp.2020.09.001.
GWAS	Flowering time			5.07	4D	349.73	349.73		Hao, C., Jiao, C., Hou, J., Li, T., Liu, H., Wang, Y., Zheng, J., Liu, H., Bi, Z., Xu, F., et al. (2020). Resequencing of 145 Landmark Cultivars Reveals Asymmetric Sub-genome Selection and Strong Founder Genotype Effects on Wheat Breeding in China. Mol. Plant 13, 1733–1751. 10.1016/j.molp.2020.09.001.
GWAS	Flowering time			5.25	4D	365.89	365.89		Hao, C., Jiao, C., Hou, J., Li, T., Liu, H., Wang, Y., Zheng, J., Liu, H., Bi, Z., Xu, F., et al. (2020). Resequencing of 145 Landmark Cultivars Reveals Asymmetric Sub-genome Selection and Strong Founder Genotype Effects on Wheat Breeding in China. Mol. Plant 13, 1733–1751. 10.1016/j.molp.2020.09.001.
GWAS	Flowering time			5.1	4D	391.39	391.39		Hao, C., Jiao, C., Hou, J., Li, T., Liu, H., Wang, Y., Zheng, J., Liu, H., Bi, Z., Xu, F., et al. (2020). Resequencing of 145 Landmark Cultivars Reveals Asymmetric Sub-genome Selection and Strong Founder Genotype Effects on Wheat Breeding in China. Mol. Plant 13, 1733–1751. 10.1016/j.molp.2020.09.001.
GWAS	Flowering time			5.04	4D	415.22	415.22	chr4D:415220312-415220399	Hao, C., Jiao, C., Hou, J., Li, T., Liu, H., Wang, Y., Zheng, J., Liu, H., Bi, Z., Xu, F., et al. (2020). Resequencing of 145 Landmark Cultivars Reveals Asymmetric Sub-genome Selection and Strong Founder Genotype Effects on Wheat Breeding in China. Mol. Plant 13, 1733–1751. 10.1016/j.molp.2020.09.001.
GWAS	Flowering time			5.51	4D	438.9	438.9		Hao, C., Jiao, C., Hou, J., Li, T., Liu, H., Wang, Y., Zheng, J., Liu, H., Bi, Z., Xu, F., et al. (2020). Resequencing of 145 Landmark Cultivars Reveals Asymmetric Sub-genome Selection and Strong Founder Genotype Effects on Wheat Breeding in China. Mol. Plant 13, 1733–1751. 10.1016/j.molp.2020.09.001.
GWAS	Flowering time			5.09	4D	448.08	448.08		Hao, C., Jiao, C., Hou, J., Li, T., Liu, H., Wang, Y., Zheng, J., Liu, H., Bi, Z., Xu, F., et al. (2020). Resequencing of 145 Landmark Cultivars Reveals Asymmetric Sub-genome Selection and Strong Founder Genotype Effects on Wheat Breeding in China. Mol. Plant 13, 1733–1751. 10.1016/j.molp.2020.09.001.
GWAS	Flowering time			5.05	4D	472.41	472.41		Hao, C., Jiao, C., Hou, J., Li, T., Liu, H., Wang, Y., Zheng, J., Liu, H., Bi, Z., Xu, F., et al. (2020). Resequencing of 145 Landmark Cultivars Reveals Asymmetric Sub-genome Selection and Strong Founder Genotype Effects on Wheat Breeding in China. Mol. Plant 13, 1733–1751. 10.1016/j.molp.2020.09.001.
GWAS	Flowering time			5.67	5A	0.36	0.36		Hao, C., Jiao, C., Hou, J., Li, T., Liu, H., Wang, Y., Zheng, J., Liu, H., Bi, Z., Xu, F., et al. (2020). Resequencing of 145 Landmark Cultivars Reveals Asymmetric Sub-genome Selection and Strong Founder Genotype Effects on Wheat Breeding in China. Mol. Plant 13, 1733–1751. 10.1016/j.molp.2020.09.001.
GWAS	Flowering time			5.28	5A	14.51	14.51		Hao, C., Jiao, C., Hou, J., Li, T., Liu, H., Wang, Y., Zheng, J., Liu, H., Bi, Z., Xu, F., et al. (2020). Resequencing of 145 Landmark Cultivars Reveals Asymmetric Sub-genome Selection and Strong Founder Genotype Effects on Wheat Breeding in China. Mol. Plant 13, 1733–1751. 10.1016/j.molp.2020.09.001.
GWAS	Flowering time			5.62	5A	42.97	42.97		Hao, C., Jiao, C., Hou, J., Li, T., Liu, H., Wang, Y., Zheng, J., Liu, H., Bi, Z., Xu, F., et al. (2020). Resequencing of 145 Landmark Cultivars Reveals Asymmetric Sub-genome Selection and Strong Founder Genotype Effects on Wheat Breeding in China. Mol. Plant 13, 1733–1751. 10.1016/j.molp.2020.09.001.
GWAS	Flowering time	BobWhite_c5917_529			5A	47.46	47.46	chr5A:47459817-47461863	Abou-Elwafa, S.F., and Shehzad, T. (2021). Genetic diversity, GWAS and prediction for drought and terminal heat stress tolerance in bread wheat (Triticum aestivum L.). Genet Resour Crop Evol 68, 711–728. 10.1007/s10722-020-01018-y.
GWAS	Flowering time	Tdurum_contig81753_70			5A	86.18	86.18		Abou-Elwafa, S.F., and Shehzad, T. (2021). Genetic diversity, GWAS and prediction for drought and terminal heat stress tolerance in bread wheat (Triticum aestivum L.). Genet Resour Crop Evol 68, 711–728. 10.1007/s10722-020-01018-y.
GWAS	Flowering time	BobWhite_rep_c49176_485			5A	86.18	86.18		Abou-Elwafa, S.F., and Shehzad, T. (2021). Genetic diversity, GWAS and prediction for drought and terminal heat stress tolerance in bread wheat (Triticum aestivum L.). Genet Resour Crop Evol 68, 711–728. 10.1007/s10722-020-01018-y.
GWAS	Flowering time	Excalibur_rep_c101324_1680			5A	86.66	86.66		Abou-Elwafa, S.F., and Shehzad, T. (2021). Genetic diversity, GWAS and prediction for drought and terminal heat stress tolerance in bread wheat (Triticum aestivum L.). Genet Resour Crop Evol 68, 711–728. 10.1007/s10722-020-01018-y.
GWAS	Flowering time	wsnp_Ex_rep_c104567_89248000			5A	88.03	88.03	chr5A:88030410-88030897	Abou-Elwafa, S.F., and Shehzad, T. (2021). Genetic diversity, GWAS and prediction for drought and terminal heat stress tolerance in bread wheat (Triticum aestivum L.). Genet Resour Crop Evol 68, 711–728. 10.1007/s10722-020-01018-y.
GWAS	Flowering time	RAC875_c29957_355			5A	92.19	92.19		Abou-Elwafa, S.F., and Shehzad, T. (2021). Genetic diversity, GWAS and prediction for drought and terminal heat stress tolerance in bread wheat (Triticum aestivum L.). Genet Resour Crop Evol 68, 711–728. 10.1007/s10722-020-01018-y.
GWAS	Flowering time	Excalibur_rep_c111965_658			5A	92.45	92.45		Abou-Elwafa, S.F., and Shehzad, T. (2021). Genetic diversity, GWAS and prediction for drought and terminal heat stress tolerance in bread wheat (Triticum aestivum L.). Genet Resour Crop Evol 68, 711–728. 10.1007/s10722-020-01018-y.
GWAS	Flowering time	wsnp_Ku_c16812_25759885			5A	99.02	99.02		Abou-Elwafa, S.F., and Shehzad, T. (2021). Genetic diversity, GWAS and prediction for drought and terminal heat stress tolerance in bread wheat (Triticum aestivum L.). Genet Resour Crop Evol 68, 711–728. 10.1007/s10722-020-01018-y.
GWAS	Flowering time	RAC875_rep_c114924_726			5A	104.24	104.24		Abou-Elwafa, S.F., and Shehzad, T. (2021). Genetic diversity, GWAS and prediction for drought and terminal heat stress tolerance in bread wheat (Triticum aestivum L.). Genet Resour Crop Evol 68, 711–728. 10.1007/s10722-020-01018-y.
GWAS	Flowering time	wsnp_Ex_c6117_10704945			5A	105.7	105.7		Abou-Elwafa, S.F., and Shehzad, T. (2021). Genetic diversity, GWAS and prediction for drought and terminal heat stress tolerance in bread wheat (Triticum aestivum L.). Genet Resour Crop Evol 68, 711–728. 10.1007/s10722-020-01018-y.
GWAS	Flowering time	Kukri_c19815_106			5A	105.71	105.71	chr5A:105709412-105710380	Abou-Elwafa, S.F., and Shehzad, T. (2021). Genetic diversity, GWAS and prediction for drought and terminal heat stress tolerance in bread wheat (Triticum aestivum L.). Genet Resour Crop Evol 68, 711–728. 10.1007/s10722-020-01018-y.
GWAS	Flowering time	RAC875_rep_c80358_120			5A	107.89	107.89		Abou-Elwafa, S.F., and Shehzad, T. (2021). Genetic diversity, GWAS and prediction for drought and terminal heat stress tolerance in bread wheat (Triticum aestivum L.). Genet Resour Crop Evol 68, 711–728. 10.1007/s10722-020-01018-y.
GWAS	Flowering time	wsnp_Ex_c18805_27686000			5A	107.89	107.89		Abou-Elwafa, S.F., and Shehzad, T. (2021). Genetic diversity, GWAS and prediction for drought and terminal heat stress tolerance in bread wheat (Triticum aestivum L.). Genet Resour Crop Evol 68, 711–728. 10.1007/s10722-020-01018-y.
GWAS	Flowering time	BS00064515_51			5A	108.59	108.59	chr5A:108590127-108590263; chr5A:108590465-108590698	Abou-Elwafa, S.F., and Shehzad, T. (2021). Genetic diversity, GWAS and prediction for drought and terminal heat stress tolerance in bread wheat (Triticum aestivum L.). Genet Resour Crop Evol 68, 711–728. 10.1007/s10722-020-01018-y.
GWAS	Flowering time	wsnp_Ex_c15084_23263641			5A	109.34	109.34	chr5A:109339593-109339938	Abou-Elwafa, S.F., and Shehzad, T. (2021). Genetic diversity, GWAS and prediction for drought and terminal heat stress tolerance in bread wheat (Triticum aestivum L.). Genet Resour Crop Evol 68, 711–728. 10.1007/s10722-020-01018-y.
GWAS	Flowering time	BS00075505_51			5A	118.67	118.67	chr5A:118669650-118669989; chr5A:118670212-118670581	Abou-Elwafa, S.F., and Shehzad, T. (2021). Genetic diversity, GWAS and prediction for drought and terminal heat stress tolerance in bread wheat (Triticum aestivum L.). Genet Resour Crop Evol 68, 711–728. 10.1007/s10722-020-01018-y.
GWAS	Flowering time			5.64	5A	119.5	119.5		Hao, C., Jiao, C., Hou, J., Li, T., Liu, H., Wang, Y., Zheng, J., Liu, H., Bi, Z., Xu, F., et al. (2020). Resequencing of 145 Landmark Cultivars Reveals Asymmetric Sub-genome Selection and Strong Founder Genotype Effects on Wheat Breeding in China. Mol. Plant 13, 1733–1751. 10.1016/j.molp.2020.09.001.
GWAS	Flowering time			6.16	5A	137.28	137.28	chr5A:137279838-137280203	Hao, C., Jiao, C., Hou, J., Li, T., Liu, H., Wang, Y., Zheng, J., Liu, H., Bi, Z., Xu, F., et al. (2020). Resequencing of 145 Landmark Cultivars Reveals Asymmetric Sub-genome Selection and Strong Founder Genotype Effects on Wheat Breeding in China. Mol. Plant 13, 1733–1751. 10.1016/j.molp.2020.09.001.
GWAS	Flowering time			5.97	5A	138.18	138.18		Hao, C., Jiao, C., Hou, J., Li, T., Liu, H., Wang, Y., Zheng, J., Liu, H., Bi, Z., Xu, F., et al. (2020). Resequencing of 145 Landmark Cultivars Reveals Asymmetric Sub-genome Selection and Strong Founder Genotype Effects on Wheat Breeding in China. Mol. Plant 13, 1733–1751. 10.1016/j.molp.2020.09.001.
GWAS	Flowering time			5.13	5A	258.52	258.52		Hao, C., Jiao, C., Hou, J., Li, T., Liu, H., Wang, Y., Zheng, J., Liu, H., Bi, Z., Xu, F., et al. (2020). Resequencing of 145 Landmark Cultivars Reveals Asymmetric Sub-genome Selection and Strong Founder Genotype Effects on Wheat Breeding in China. Mol. Plant 13, 1733–1751. 10.1016/j.molp.2020.09.001.
GWAS	Flowering time			5	5A	323.98	323.98		Hao, C., Jiao, C., Hou, J., Li, T., Liu, H., Wang, Y., Zheng, J., Liu, H., Bi, Z., Xu, F., et al. (2020). Resequencing of 145 Landmark Cultivars Reveals Asymmetric Sub-genome Selection and Strong Founder Genotype Effects on Wheat Breeding in China. Mol. Plant 13, 1733–1751. 10.1016/j.molp.2020.09.001.
GWAS	Flowering time			6.5	5A	339.3	339.3		Hao, C., Jiao, C., Hou, J., Li, T., Liu, H., Wang, Y., Zheng, J., Liu, H., Bi, Z., Xu, F., et al. (2020). Resequencing of 145 Landmark Cultivars Reveals Asymmetric Sub-genome Selection and Strong Founder Genotype Effects on Wheat Breeding in China. Mol. Plant 13, 1733–1751. 10.1016/j.molp.2020.09.001.
GWAS	Flowering time			6.18	5A	345.11	345.11		Hao, C., Jiao, C., Hou, J., Li, T., Liu, H., Wang, Y., Zheng, J., Liu, H., Bi, Z., Xu, F., et al. (2020). Resequencing of 145 Landmark Cultivars Reveals Asymmetric Sub-genome Selection and Strong Founder Genotype Effects on Wheat Breeding in China. Mol. Plant 13, 1733–1751. 10.1016/j.molp.2020.09.001.
GWAS	Flowering time			5.75	5A	373.08	373.08		Hao, C., Jiao, C., Hou, J., Li, T., Liu, H., Wang, Y., Zheng, J., Liu, H., Bi, Z., Xu, F., et al. (2020). Resequencing of 145 Landmark Cultivars Reveals Asymmetric Sub-genome Selection and Strong Founder Genotype Effects on Wheat Breeding in China. Mol. Plant 13, 1733–1751. 10.1016/j.molp.2020.09.001.
GWAS	Flowering time			5.45	5A	385.14	385.14		Hao, C., Jiao, C., Hou, J., Li, T., Liu, H., Wang, Y., Zheng, J., Liu, H., Bi, Z., Xu, F., et al. (2020). Resequencing of 145 Landmark Cultivars Reveals Asymmetric Sub-genome Selection and Strong Founder Genotype Effects on Wheat Breeding in China. Mol. Plant 13, 1733–1751. 10.1016/j.molp.2020.09.001.
GWAS	Flowering time			5.62	5A	395.15	395.15		Hao, C., Jiao, C., Hou, J., Li, T., Liu, H., Wang, Y., Zheng, J., Liu, H., Bi, Z., Xu, F., et al. (2020). Resequencing of 145 Landmark Cultivars Reveals Asymmetric Sub-genome Selection and Strong Founder Genotype Effects on Wheat Breeding in China. Mol. Plant 13, 1733–1751. 10.1016/j.molp.2020.09.001.
GWAS	Flowering time			7.43	5A	409.56	409.56		Hao, C., Jiao, C., Hou, J., Li, T., Liu, H., Wang, Y., Zheng, J., Liu, H., Bi, Z., Xu, F., et al. (2020). Resequencing of 145 Landmark Cultivars Reveals Asymmetric Sub-genome Selection and Strong Founder Genotype Effects on Wheat Breeding in China. Mol. Plant 13, 1733–1751. 10.1016/j.molp.2020.09.001.
GWAS	Flowering time	BS00110139_51			5A	439.19	439.19	chr5A:439189769-439190218	Abou-Elwafa, S.F., and Shehzad, T. (2021). Genetic diversity, GWAS and prediction for drought and terminal heat stress tolerance in bread wheat (Triticum aestivum L.). Genet Resour Crop Evol 68, 711–728. 10.1007/s10722-020-01018-y.
GWAS	Flowering time			7.03	5A	540.19	540.19		Hao, C., Jiao, C., Hou, J., Li, T., Liu, H., Wang, Y., Zheng, J., Liu, H., Bi, Z., Xu, F., et al. (2020). Resequencing of 145 Landmark Cultivars Reveals Asymmetric Sub-genome Selection and Strong Founder Genotype Effects on Wheat Breeding in China. Mol. Plant 13, 1733–1751. 10.1016/j.molp.2020.09.001.
GWAS	Flowering time			7.89	5A	542.49	542.49		Hao, C., Jiao, C., Hou, J., Li, T., Liu, H., Wang, Y., Zheng, J., Liu, H., Bi, Z., Xu, F., et al. (2020). Resequencing of 145 Landmark Cultivars Reveals Asymmetric Sub-genome Selection and Strong Founder Genotype Effects on Wheat Breeding in China. Mol. Plant 13, 1733–1751. 10.1016/j.molp.2020.09.001.
GWAS	Flowering time			5.19	5A	573.26	573.26		Hao, C., Jiao, C., Hou, J., Li, T., Liu, H., Wang, Y., Zheng, J., Liu, H., Bi, Z., Xu, F., et al. (2020). Resequencing of 145 Landmark Cultivars Reveals Asymmetric Sub-genome Selection and Strong Founder Genotype Effects on Wheat Breeding in China. Mol. Plant 13, 1733–1751. 10.1016/j.molp.2020.09.001.
GWAS	Flowering time			5.6	5A	574.08	574.08		Hao, C., Jiao, C., Hou, J., Li, T., Liu, H., Wang, Y., Zheng, J., Liu, H., Bi, Z., Xu, F., et al. (2020). Resequencing of 145 Landmark Cultivars Reveals Asymmetric Sub-genome Selection and Strong Founder Genotype Effects on Wheat Breeding in China. Mol. Plant 13, 1733–1751. 10.1016/j.molp.2020.09.001.
GWAS	Flowering time			6.04	5A	583.72	583.72		Hao, C., Jiao, C., Hou, J., Li, T., Liu, H., Wang, Y., Zheng, J., Liu, H., Bi, Z., Xu, F., et al. (2020). Resequencing of 145 Landmark Cultivars Reveals Asymmetric Sub-genome Selection and Strong Founder Genotype Effects on Wheat Breeding in China. Mol. Plant 13, 1733–1751. 10.1016/j.molp.2020.09.001.
GWAS	Flowering time			5.05	5B	65.56	65.56		Hao, C., Jiao, C., Hou, J., Li, T., Liu, H., Wang, Y., Zheng, J., Liu, H., Bi, Z., Xu, F., et al. (2020). Resequencing of 145 Landmark Cultivars Reveals Asymmetric Sub-genome Selection and Strong Founder Genotype Effects on Wheat Breeding in China. Mol. Plant 13, 1733–1751. 10.1016/j.molp.2020.09.001.
GWAS	Flowering time			5.06	5B	136.26	136.26		Hao, C., Jiao, C., Hou, J., Li, T., Liu, H., Wang, Y., Zheng, J., Liu, H., Bi, Z., Xu, F., et al. (2020). Resequencing of 145 Landmark Cultivars Reveals Asymmetric Sub-genome Selection and Strong Founder Genotype Effects on Wheat Breeding in China. Mol. Plant 13, 1733–1751. 10.1016/j.molp.2020.09.001.
GWAS	Flowering time			6.21	5B	140.39	140.39		Hao, C., Jiao, C., Hou, J., Li, T., Liu, H., Wang, Y., Zheng, J., Liu, H., Bi, Z., Xu, F., et al. (2020). Resequencing of 145 Landmark Cultivars Reveals Asymmetric Sub-genome Selection and Strong Founder Genotype Effects on Wheat Breeding in China. Mol. Plant 13, 1733–1751. 10.1016/j.molp.2020.09.001.
GWAS	Flowering time			5.46	5B	294.19	294.19		Hao, C., Jiao, C., Hou, J., Li, T., Liu, H., Wang, Y., Zheng, J., Liu, H., Bi, Z., Xu, F., et al. (2020). Resequencing of 145 Landmark Cultivars Reveals Asymmetric Sub-genome Selection and Strong Founder Genotype Effects on Wheat Breeding in China. Mol. Plant 13, 1733–1751. 10.1016/j.molp.2020.09.001.
GWAS	Flowering time			5.15	5B	393.96	393.96	chr5B:393959650-393959985	Hao, C., Jiao, C., Hou, J., Li, T., Liu, H., Wang, Y., Zheng, J., Liu, H., Bi, Z., Xu, F., et al. (2020). Resequencing of 145 Landmark Cultivars Reveals Asymmetric Sub-genome Selection and Strong Founder Genotype Effects on Wheat Breeding in China. Mol. Plant 13, 1733–1751. 10.1016/j.molp.2020.09.001.
GWAS	Flowering time			5.58	5B	547.93	547.93	chr5B:547929673-547929858	Hao, C., Jiao, C., Hou, J., Li, T., Liu, H., Wang, Y., Zheng, J., Liu, H., Bi, Z., Xu, F., et al. (2020). Resequencing of 145 Landmark Cultivars Reveals Asymmetric Sub-genome Selection and Strong Founder Genotype Effects on Wheat Breeding in China. Mol. Plant 13, 1733–1751. 10.1016/j.molp.2020.09.001.
GWAS	Flowering time			6.1	5B	549.57	549.57		Hao, C., Jiao, C., Hou, J., Li, T., Liu, H., Wang, Y., Zheng, J., Liu, H., Bi, Z., Xu, F., et al. (2020). Resequencing of 145 Landmark Cultivars Reveals Asymmetric Sub-genome Selection and Strong Founder Genotype Effects on Wheat Breeding in China. Mol. Plant 13, 1733–1751. 10.1016/j.molp.2020.09.001.
GWAS	Flowering time			5.15	5B	589.28	589.28		Hao, C., Jiao, C., Hou, J., Li, T., Liu, H., Wang, Y., Zheng, J., Liu, H., Bi, Z., Xu, F., et al. (2020). Resequencing of 145 Landmark Cultivars Reveals Asymmetric Sub-genome Selection and Strong Founder Genotype Effects on Wheat Breeding in China. Mol. Plant 13, 1733–1751. 10.1016/j.molp.2020.09.001.
GWAS	Flowering time			6.05	5B	590.15	590.15		Hao, C., Jiao, C., Hou, J., Li, T., Liu, H., Wang, Y., Zheng, J., Liu, H., Bi, Z., Xu, F., et al. (2020). Resequencing of 145 Landmark Cultivars Reveals Asymmetric Sub-genome Selection and Strong Founder Genotype Effects on Wheat Breeding in China. Mol. Plant 13, 1733–1751. 10.1016/j.molp.2020.09.001.
GWAS	Flowering time			5.2	5B	642.74	642.74	chr5B:642740014-642740734	Hao, C., Jiao, C., Hou, J., Li, T., Liu, H., Wang, Y., Zheng, J., Liu, H., Bi, Z., Xu, F., et al. (2020). Resequencing of 145 Landmark Cultivars Reveals Asymmetric Sub-genome Selection and Strong Founder Genotype Effects on Wheat Breeding in China. Mol. Plant 13, 1733–1751. 10.1016/j.molp.2020.09.001.
GWAS	Flowering time			5.71	5B	681.73	681.73	chr5B:681729514-681729700; chr5B:681729951-681730487	Hao, C., Jiao, C., Hou, J., Li, T., Liu, H., Wang, Y., Zheng, J., Liu, H., Bi, Z., Xu, F., et al. (2020). Resequencing of 145 Landmark Cultivars Reveals Asymmetric Sub-genome Selection and Strong Founder Genotype Effects on Wheat Breeding in China. Mol. Plant 13, 1733–1751. 10.1016/j.molp.2020.09.001.
GWAS	Flowering time			5.68	5D	18.22	18.22		Hao, C., Jiao, C., Hou, J., Li, T., Liu, H., Wang, Y., Zheng, J., Liu, H., Bi, Z., Xu, F., et al. (2020). Resequencing of 145 Landmark Cultivars Reveals Asymmetric Sub-genome Selection and Strong Founder Genotype Effects on Wheat Breeding in China. Mol. Plant 13, 1733–1751. 10.1016/j.molp.2020.09.001.
GWAS	Flowering time			6.07	5D	87.69	87.69		Hao, C., Jiao, C., Hou, J., Li, T., Liu, H., Wang, Y., Zheng, J., Liu, H., Bi, Z., Xu, F., et al. (2020). Resequencing of 145 Landmark Cultivars Reveals Asymmetric Sub-genome Selection and Strong Founder Genotype Effects on Wheat Breeding in China. Mol. Plant 13, 1733–1751. 10.1016/j.molp.2020.09.001.
GWAS	Flowering time			5.48	5D	126.91	126.91		Hao, C., Jiao, C., Hou, J., Li, T., Liu, H., Wang, Y., Zheng, J., Liu, H., Bi, Z., Xu, F., et al. (2020). Resequencing of 145 Landmark Cultivars Reveals Asymmetric Sub-genome Selection and Strong Founder Genotype Effects on Wheat Breeding in China. Mol. Plant 13, 1733–1751. 10.1016/j.molp.2020.09.001.
GWAS	Flowering time			5.21	5D	176.39	176.39		Hao, C., Jiao, C., Hou, J., Li, T., Liu, H., Wang, Y., Zheng, J., Liu, H., Bi, Z., Xu, F., et al. (2020). Resequencing of 145 Landmark Cultivars Reveals Asymmetric Sub-genome Selection and Strong Founder Genotype Effects on Wheat Breeding in China. Mol. Plant 13, 1733–1751. 10.1016/j.molp.2020.09.001.
GWAS	Flowering time			5.04	5D	205.09	205.09		Hao, C., Jiao, C., Hou, J., Li, T., Liu, H., Wang, Y., Zheng, J., Liu, H., Bi, Z., Xu, F., et al. (2020). Resequencing of 145 Landmark Cultivars Reveals Asymmetric Sub-genome Selection and Strong Founder Genotype Effects on Wheat Breeding in China. Mol. Plant 13, 1733–1751. 10.1016/j.molp.2020.09.001.
GWAS	Flowering time			5.53	5D	208.92	208.92	chr5D:208919845-208920032	Hao, C., Jiao, C., Hou, J., Li, T., Liu, H., Wang, Y., Zheng, J., Liu, H., Bi, Z., Xu, F., et al. (2020). Resequencing of 145 Landmark Cultivars Reveals Asymmetric Sub-genome Selection and Strong Founder Genotype Effects on Wheat Breeding in China. Mol. Plant 13, 1733–1751. 10.1016/j.molp.2020.09.001.
GWAS	Flowering time			5.11	5D	227.09	227.09		Hao, C., Jiao, C., Hou, J., Li, T., Liu, H., Wang, Y., Zheng, J., Liu, H., Bi, Z., Xu, F., et al. (2020). Resequencing of 145 Landmark Cultivars Reveals Asymmetric Sub-genome Selection and Strong Founder Genotype Effects on Wheat Breeding in China. Mol. Plant 13, 1733–1751. 10.1016/j.molp.2020.09.001.
GWAS	Flowering time			6.5	5D	295.13	295.13		Hao, C., Jiao, C., Hou, J., Li, T., Liu, H., Wang, Y., Zheng, J., Liu, H., Bi, Z., Xu, F., et al. (2020). Resequencing of 145 Landmark Cultivars Reveals Asymmetric Sub-genome Selection and Strong Founder Genotype Effects on Wheat Breeding in China. Mol. Plant 13, 1733–1751. 10.1016/j.molp.2020.09.001.
GWAS	Flowering time			5.05	5D	309.71	309.71		Hao, C., Jiao, C., Hou, J., Li, T., Liu, H., Wang, Y., Zheng, J., Liu, H., Bi, Z., Xu, F., et al. (2020). Resequencing of 145 Landmark Cultivars Reveals Asymmetric Sub-genome Selection and Strong Founder Genotype Effects on Wheat Breeding in China. Mol. Plant 13, 1733–1751. 10.1016/j.molp.2020.09.001.
GWAS	Flowering time			5.44	5D	316.09	316.09		Hao, C., Jiao, C., Hou, J., Li, T., Liu, H., Wang, Y., Zheng, J., Liu, H., Bi, Z., Xu, F., et al. (2020). Resequencing of 145 Landmark Cultivars Reveals Asymmetric Sub-genome Selection and Strong Founder Genotype Effects on Wheat Breeding in China. Mol. Plant 13, 1733–1751. 10.1016/j.molp.2020.09.001.
GWAS	Flowering time			5.43	5D	411.23	411.23		Hao, C., Jiao, C., Hou, J., Li, T., Liu, H., Wang, Y., Zheng, J., Liu, H., Bi, Z., Xu, F., et al. (2020). Resequencing of 145 Landmark Cultivars Reveals Asymmetric Sub-genome Selection and Strong Founder Genotype Effects on Wheat Breeding in China. Mol. Plant 13, 1733–1751. 10.1016/j.molp.2020.09.001.
GWAS	Flowering time			5.16	5D	420.61	420.61		Hao, C., Jiao, C., Hou, J., Li, T., Liu, H., Wang, Y., Zheng, J., Liu, H., Bi, Z., Xu, F., et al. (2020). Resequencing of 145 Landmark Cultivars Reveals Asymmetric Sub-genome Selection and Strong Founder Genotype Effects on Wheat Breeding in China. Mol. Plant 13, 1733–1751. 10.1016/j.molp.2020.09.001.
GWAS	Flowering time			6.29	5D	464.93	464.93	chr5D:464929808-464930013	Hao, C., Jiao, C., Hou, J., Li, T., Liu, H., Wang, Y., Zheng, J., Liu, H., Bi, Z., Xu, F., et al. (2020). Resequencing of 145 Landmark Cultivars Reveals Asymmetric Sub-genome Selection and Strong Founder Genotype Effects on Wheat Breeding in China. Mol. Plant 13, 1733–1751. 10.1016/j.molp.2020.09.001.
GWAS	Flowering time			5.33	5D	466.15	466.15		Hao, C., Jiao, C., Hou, J., Li, T., Liu, H., Wang, Y., Zheng, J., Liu, H., Bi, Z., Xu, F., et al. (2020). Resequencing of 145 Landmark Cultivars Reveals Asymmetric Sub-genome Selection and Strong Founder Genotype Effects on Wheat Breeding in China. Mol. Plant 13, 1733–1751. 10.1016/j.molp.2020.09.001.
GWAS	Flowering time			5.19	5D	486.39	486.39		Hao, C., Jiao, C., Hou, J., Li, T., Liu, H., Wang, Y., Zheng, J., Liu, H., Bi, Z., Xu, F., et al. (2020). Resequencing of 145 Landmark Cultivars Reveals Asymmetric Sub-genome Selection and Strong Founder Genotype Effects on Wheat Breeding in China. Mol. Plant 13, 1733–1751. 10.1016/j.molp.2020.09.001.
GWAS	Flowering time			5.27	5D	504.67	504.67		Hao, C., Jiao, C., Hou, J., Li, T., Liu, H., Wang, Y., Zheng, J., Liu, H., Bi, Z., Xu, F., et al. (2020). Resequencing of 145 Landmark Cultivars Reveals Asymmetric Sub-genome Selection and Strong Founder Genotype Effects on Wheat Breeding in China. Mol. Plant 13, 1733–1751. 10.1016/j.molp.2020.09.001.
GWAS	Flowering time			5.31	5D	528.51	528.51		Hao, C., Jiao, C., Hou, J., Li, T., Liu, H., Wang, Y., Zheng, J., Liu, H., Bi, Z., Xu, F., et al. (2020). Resequencing of 145 Landmark Cultivars Reveals Asymmetric Sub-genome Selection and Strong Founder Genotype Effects on Wheat Breeding in China. Mol. Plant 13, 1733–1751. 10.1016/j.molp.2020.09.001.
GWAS	Flowering time			5.19	5D	530.75	530.75		Hao, C., Jiao, C., Hou, J., Li, T., Liu, H., Wang, Y., Zheng, J., Liu, H., Bi, Z., Xu, F., et al. (2020). Resequencing of 145 Landmark Cultivars Reveals Asymmetric Sub-genome Selection and Strong Founder Genotype Effects on Wheat Breeding in China. Mol. Plant 13, 1733–1751. 10.1016/j.molp.2020.09.001.
GWAS	Flowering time			5.16	5D	556.8	556.8	chr5D:556799526-556799702	Hao, C., Jiao, C., Hou, J., Li, T., Liu, H., Wang, Y., Zheng, J., Liu, H., Bi, Z., Xu, F., et al. (2020). Resequencing of 145 Landmark Cultivars Reveals Asymmetric Sub-genome Selection and Strong Founder Genotype Effects on Wheat Breeding in China. Mol. Plant 13, 1733–1751. 10.1016/j.molp.2020.09.001.
GWAS	Flowering time			5	5D	565.05	565.05		Hao, C., Jiao, C., Hou, J., Li, T., Liu, H., Wang, Y., Zheng, J., Liu, H., Bi, Z., Xu, F., et al. (2020). Resequencing of 145 Landmark Cultivars Reveals Asymmetric Sub-genome Selection and Strong Founder Genotype Effects on Wheat Breeding in China. Mol. Plant 13, 1733–1751. 10.1016/j.molp.2020.09.001.
GWAS	Flowering time	BS00011010_51			6A	18.71	18.71		Abou-Elwafa, S.F., and Shehzad, T. (2021). Genetic diversity, GWAS and prediction for drought and terminal heat stress tolerance in bread wheat (Triticum aestivum L.). Genet Resour Crop Evol 68, 711–728. 10.1007/s10722-020-01018-y.
GWAS	Flowering time			5.36	6A	47.78	47.78		Hao, C., Jiao, C., Hou, J., Li, T., Liu, H., Wang, Y., Zheng, J., Liu, H., Bi, Z., Xu, F., et al. (2020). Resequencing of 145 Landmark Cultivars Reveals Asymmetric Sub-genome Selection and Strong Founder Genotype Effects on Wheat Breeding in China. Mol. Plant 13, 1733–1751. 10.1016/j.molp.2020.09.001.
GWAS	Flowering time			5.8	6A	160.64	160.64		Hao, C., Jiao, C., Hou, J., Li, T., Liu, H., Wang, Y., Zheng, J., Liu, H., Bi, Z., Xu, F., et al. (2020). Resequencing of 145 Landmark Cultivars Reveals Asymmetric Sub-genome Selection and Strong Founder Genotype Effects on Wheat Breeding in China. Mol. Plant 13, 1733–1751. 10.1016/j.molp.2020.09.001.
GWAS	Flowering time			5.07	6A	205.5	205.5		Hao, C., Jiao, C., Hou, J., Li, T., Liu, H., Wang, Y., Zheng, J., Liu, H., Bi, Z., Xu, F., et al. (2020). Resequencing of 145 Landmark Cultivars Reveals Asymmetric Sub-genome Selection and Strong Founder Genotype Effects on Wheat Breeding in China. Mol. Plant 13, 1733–1751. 10.1016/j.molp.2020.09.001.
GWAS	Flowering time			5.7	6A	232.92	232.92		Hao, C., Jiao, C., Hou, J., Li, T., Liu, H., Wang, Y., Zheng, J., Liu, H., Bi, Z., Xu, F., et al. (2020). Resequencing of 145 Landmark Cultivars Reveals Asymmetric Sub-genome Selection and Strong Founder Genotype Effects on Wheat Breeding in China. Mol. Plant 13, 1733–1751. 10.1016/j.molp.2020.09.001.
GWAS	Flowering time			5.63	6A	250.93	250.93		Hao, C., Jiao, C., Hou, J., Li, T., Liu, H., Wang, Y., Zheng, J., Liu, H., Bi, Z., Xu, F., et al. (2020). Resequencing of 145 Landmark Cultivars Reveals Asymmetric Sub-genome Selection and Strong Founder Genotype Effects on Wheat Breeding in China. Mol. Plant 13, 1733–1751. 10.1016/j.molp.2020.09.001.
GWAS	Flowering time			5.4	6A	312.09	312.09		Hao, C., Jiao, C., Hou, J., Li, T., Liu, H., Wang, Y., Zheng, J., Liu, H., Bi, Z., Xu, F., et al. (2020). Resequencing of 145 Landmark Cultivars Reveals Asymmetric Sub-genome Selection and Strong Founder Genotype Effects on Wheat Breeding in China. Mol. Plant 13, 1733–1751. 10.1016/j.molp.2020.09.001.
GWAS	Flowering time			5.99	6A	370.53	370.53		Hao, C., Jiao, C., Hou, J., Li, T., Liu, H., Wang, Y., Zheng, J., Liu, H., Bi, Z., Xu, F., et al. (2020). Resequencing of 145 Landmark Cultivars Reveals Asymmetric Sub-genome Selection and Strong Founder Genotype Effects on Wheat Breeding in China. Mol. Plant 13, 1733–1751. 10.1016/j.molp.2020.09.001.
GWAS	Flowering time			5.32	6A	385.45	385.45		Hao, C., Jiao, C., Hou, J., Li, T., Liu, H., Wang, Y., Zheng, J., Liu, H., Bi, Z., Xu, F., et al. (2020). Resequencing of 145 Landmark Cultivars Reveals Asymmetric Sub-genome Selection and Strong Founder Genotype Effects on Wheat Breeding in China. Mol. Plant 13, 1733–1751. 10.1016/j.molp.2020.09.001.
GWAS	Flowering time			5.69	6A	387.16	387.16		Hao, C., Jiao, C., Hou, J., Li, T., Liu, H., Wang, Y., Zheng, J., Liu, H., Bi, Z., Xu, F., et al. (2020). Resequencing of 145 Landmark Cultivars Reveals Asymmetric Sub-genome Selection and Strong Founder Genotype Effects on Wheat Breeding in China. Mol. Plant 13, 1733–1751. 10.1016/j.molp.2020.09.001.
GWAS	Flowering time			6.41	6A	388.43	388.43		Hao, C., Jiao, C., Hou, J., Li, T., Liu, H., Wang, Y., Zheng, J., Liu, H., Bi, Z., Xu, F., et al. (2020). Resequencing of 145 Landmark Cultivars Reveals Asymmetric Sub-genome Selection and Strong Founder Genotype Effects on Wheat Breeding in China. Mol. Plant 13, 1733–1751. 10.1016/j.molp.2020.09.001.
GWAS	Flowering time			6.18	6A	390.72	390.72		Hao, C., Jiao, C., Hou, J., Li, T., Liu, H., Wang, Y., Zheng, J., Liu, H., Bi, Z., Xu, F., et al. (2020). Resequencing of 145 Landmark Cultivars Reveals Asymmetric Sub-genome Selection and Strong Founder Genotype Effects on Wheat Breeding in China. Mol. Plant 13, 1733–1751. 10.1016/j.molp.2020.09.001.
GWAS	Flowering time			5.06	6A	392.16	392.16		Hao, C., Jiao, C., Hou, J., Li, T., Liu, H., Wang, Y., Zheng, J., Liu, H., Bi, Z., Xu, F., et al. (2020). Resequencing of 145 Landmark Cultivars Reveals Asymmetric Sub-genome Selection and Strong Founder Genotype Effects on Wheat Breeding in China. Mol. Plant 13, 1733–1751. 10.1016/j.molp.2020.09.001.
GWAS	Flowering time			5	6A	392.71	392.71		Hao, C., Jiao, C., Hou, J., Li, T., Liu, H., Wang, Y., Zheng, J., Liu, H., Bi, Z., Xu, F., et al. (2020). Resequencing of 145 Landmark Cultivars Reveals Asymmetric Sub-genome Selection and Strong Founder Genotype Effects on Wheat Breeding in China. Mol. Plant 13, 1733–1751. 10.1016/j.molp.2020.09.001.
GWAS	Flowering time			6.36	6A	393.5	393.5		Hao, C., Jiao, C., Hou, J., Li, T., Liu, H., Wang, Y., Zheng, J., Liu, H., Bi, Z., Xu, F., et al. (2020). Resequencing of 145 Landmark Cultivars Reveals Asymmetric Sub-genome Selection and Strong Founder Genotype Effects on Wheat Breeding in China. Mol. Plant 13, 1733–1751. 10.1016/j.molp.2020.09.001.
GWAS	Flowering time			5.08	6A	394.37	394.37		Hao, C., Jiao, C., Hou, J., Li, T., Liu, H., Wang, Y., Zheng, J., Liu, H., Bi, Z., Xu, F., et al. (2020). Resequencing of 145 Landmark Cultivars Reveals Asymmetric Sub-genome Selection and Strong Founder Genotype Effects on Wheat Breeding in China. Mol. Plant 13, 1733–1751. 10.1016/j.molp.2020.09.001.
GWAS	Flowering time			5.65	6A	395.04	395.04		Hao, C., Jiao, C., Hou, J., Li, T., Liu, H., Wang, Y., Zheng, J., Liu, H., Bi, Z., Xu, F., et al. (2020). Resequencing of 145 Landmark Cultivars Reveals Asymmetric Sub-genome Selection and Strong Founder Genotype Effects on Wheat Breeding in China. Mol. Plant 13, 1733–1751. 10.1016/j.molp.2020.09.001.
GWAS	Flowering time			5.8	6A	395.65	395.65		Hao, C., Jiao, C., Hou, J., Li, T., Liu, H., Wang, Y., Zheng, J., Liu, H., Bi, Z., Xu, F., et al. (2020). Resequencing of 145 Landmark Cultivars Reveals Asymmetric Sub-genome Selection and Strong Founder Genotype Effects on Wheat Breeding in China. Mol. Plant 13, 1733–1751. 10.1016/j.molp.2020.09.001.
GWAS	Flowering time			5.84	6A	397.84	397.84		Hao, C., Jiao, C., Hou, J., Li, T., Liu, H., Wang, Y., Zheng, J., Liu, H., Bi, Z., Xu, F., et al. (2020). Resequencing of 145 Landmark Cultivars Reveals Asymmetric Sub-genome Selection and Strong Founder Genotype Effects on Wheat Breeding in China. Mol. Plant 13, 1733–1751. 10.1016/j.molp.2020.09.001.
GWAS	Flowering time			6.43	6A	399.76	399.76		Hao, C., Jiao, C., Hou, J., Li, T., Liu, H., Wang, Y., Zheng, J., Liu, H., Bi, Z., Xu, F., et al. (2020). Resequencing of 145 Landmark Cultivars Reveals Asymmetric Sub-genome Selection and Strong Founder Genotype Effects on Wheat Breeding in China. Mol. Plant 13, 1733–1751. 10.1016/j.molp.2020.09.001.
GWAS	Flowering time			5.67	6A	401.17	401.17		Hao, C., Jiao, C., Hou, J., Li, T., Liu, H., Wang, Y., Zheng, J., Liu, H., Bi, Z., Xu, F., et al. (2020). Resequencing of 145 Landmark Cultivars Reveals Asymmetric Sub-genome Selection and Strong Founder Genotype Effects on Wheat Breeding in China. Mol. Plant 13, 1733–1751. 10.1016/j.molp.2020.09.001.
GWAS	Flowering time			5.67	6A	402.51	402.51		Hao, C., Jiao, C., Hou, J., Li, T., Liu, H., Wang, Y., Zheng, J., Liu, H., Bi, Z., Xu, F., et al. (2020). Resequencing of 145 Landmark Cultivars Reveals Asymmetric Sub-genome Selection and Strong Founder Genotype Effects on Wheat Breeding in China. Mol. Plant 13, 1733–1751. 10.1016/j.molp.2020.09.001.
GWAS	Flowering time			7.64	6A	403.95	403.95		Hao, C., Jiao, C., Hou, J., Li, T., Liu, H., Wang, Y., Zheng, J., Liu, H., Bi, Z., Xu, F., et al. (2020). Resequencing of 145 Landmark Cultivars Reveals Asymmetric Sub-genome Selection and Strong Founder Genotype Effects on Wheat Breeding in China. Mol. Plant 13, 1733–1751. 10.1016/j.molp.2020.09.001.
GWAS	Flowering time			7.64	6A	405.8	405.8		Hao, C., Jiao, C., Hou, J., Li, T., Liu, H., Wang, Y., Zheng, J., Liu, H., Bi, Z., Xu, F., et al. (2020). Resequencing of 145 Landmark Cultivars Reveals Asymmetric Sub-genome Selection and Strong Founder Genotype Effects on Wheat Breeding in China. Mol. Plant 13, 1733–1751. 10.1016/j.molp.2020.09.001.
GWAS	Flowering time			8.87	6A	411.36	411.36		Hao, C., Jiao, C., Hou, J., Li, T., Liu, H., Wang, Y., Zheng, J., Liu, H., Bi, Z., Xu, F., et al. (2020). Resequencing of 145 Landmark Cultivars Reveals Asymmetric Sub-genome Selection and Strong Founder Genotype Effects on Wheat Breeding in China. Mol. Plant 13, 1733–1751. 10.1016/j.molp.2020.09.001.
GWAS	Flowering time			5.4	6A	471.66	471.66		Hao, C., Jiao, C., Hou, J., Li, T., Liu, H., Wang, Y., Zheng, J., Liu, H., Bi, Z., Xu, F., et al. (2020). Resequencing of 145 Landmark Cultivars Reveals Asymmetric Sub-genome Selection and Strong Founder Genotype Effects on Wheat Breeding in China. Mol. Plant 13, 1733–1751. 10.1016/j.molp.2020.09.001.
GWAS	Flowering time			9.71	6A	583.18	583.18		Hao, C., Jiao, C., Hou, J., Li, T., Liu, H., Wang, Y., Zheng, J., Liu, H., Bi, Z., Xu, F., et al. (2020). Resequencing of 145 Landmark Cultivars Reveals Asymmetric Sub-genome Selection and Strong Founder Genotype Effects on Wheat Breeding in China. Mol. Plant 13, 1733–1751. 10.1016/j.molp.2020.09.001.
GWAS	Flowering time			5.96	6A	585.65	585.65		Hao, C., Jiao, C., Hou, J., Li, T., Liu, H., Wang, Y., Zheng, J., Liu, H., Bi, Z., Xu, F., et al. (2020). Resequencing of 145 Landmark Cultivars Reveals Asymmetric Sub-genome Selection and Strong Founder Genotype Effects on Wheat Breeding in China. Mol. Plant 13, 1733–1751. 10.1016/j.molp.2020.09.001.
GWAS	Flowering time			5.05	6A	595.87	595.87		Hao, C., Jiao, C., Hou, J., Li, T., Liu, H., Wang, Y., Zheng, J., Liu, H., Bi, Z., Xu, F., et al. (2020). Resequencing of 145 Landmark Cultivars Reveals Asymmetric Sub-genome Selection and Strong Founder Genotype Effects on Wheat Breeding in China. Mol. Plant 13, 1733–1751. 10.1016/j.molp.2020.09.001.
GWAS	Flowering time			5.53	6A	614.54	614.54	chr6A:614539434-614539675	Hao, C., Jiao, C., Hou, J., Li, T., Liu, H., Wang, Y., Zheng, J., Liu, H., Bi, Z., Xu, F., et al. (2020). Resequencing of 145 Landmark Cultivars Reveals Asymmetric Sub-genome Selection and Strong Founder Genotype Effects on Wheat Breeding in China. Mol. Plant 13, 1733–1751. 10.1016/j.molp.2020.09.001.
GWAS	Flowering time			5.07	6B	37.23	37.23	chr6B:37229981-37230245; chr6B:37230250-37230391; chr6B:37230434-37230546	Hao, C., Jiao, C., Hou, J., Li, T., Liu, H., Wang, Y., Zheng, J., Liu, H., Bi, Z., Xu, F., et al. (2020). Resequencing of 145 Landmark Cultivars Reveals Asymmetric Sub-genome Selection and Strong Founder Genotype Effects on Wheat Breeding in China. Mol. Plant 13, 1733–1751. 10.1016/j.molp.2020.09.001.
GWAS	Flowering time			5.01	6B	136.27	136.27		Hao, C., Jiao, C., Hou, J., Li, T., Liu, H., Wang, Y., Zheng, J., Liu, H., Bi, Z., Xu, F., et al. (2020). Resequencing of 145 Landmark Cultivars Reveals Asymmetric Sub-genome Selection and Strong Founder Genotype Effects on Wheat Breeding in China. Mol. Plant 13, 1733–1751. 10.1016/j.molp.2020.09.001.
GWAS	Flowering time			5.45	6B	215.94	215.94		Hao, C., Jiao, C., Hou, J., Li, T., Liu, H., Wang, Y., Zheng, J., Liu, H., Bi, Z., Xu, F., et al. (2020). Resequencing of 145 Landmark Cultivars Reveals Asymmetric Sub-genome Selection and Strong Founder Genotype Effects on Wheat Breeding in China. Mol. Plant 13, 1733–1751. 10.1016/j.molp.2020.09.001.
GWAS	Flowering time			5.73	6B	467.53	467.53		Hao, C., Jiao, C., Hou, J., Li, T., Liu, H., Wang, Y., Zheng, J., Liu, H., Bi, Z., Xu, F., et al. (2020). Resequencing of 145 Landmark Cultivars Reveals Asymmetric Sub-genome Selection and Strong Founder Genotype Effects on Wheat Breeding in China. Mol. Plant 13, 1733–1751. 10.1016/j.molp.2020.09.001.
GWAS	Flowering time			5.76	6B	469.53	469.53		Hao, C., Jiao, C., Hou, J., Li, T., Liu, H., Wang, Y., Zheng, J., Liu, H., Bi, Z., Xu, F., et al. (2020). Resequencing of 145 Landmark Cultivars Reveals Asymmetric Sub-genome Selection and Strong Founder Genotype Effects on Wheat Breeding in China. Mol. Plant 13, 1733–1751. 10.1016/j.molp.2020.09.001.
GWAS	Flowering time			6.1	6B	517.3	517.3		Hao, C., Jiao, C., Hou, J., Li, T., Liu, H., Wang, Y., Zheng, J., Liu, H., Bi, Z., Xu, F., et al. (2020). Resequencing of 145 Landmark Cultivars Reveals Asymmetric Sub-genome Selection and Strong Founder Genotype Effects on Wheat Breeding in China. Mol. Plant 13, 1733–1751. 10.1016/j.molp.2020.09.001.
GWAS	Flowering time			5.79	6B	610.89	610.89		Hao, C., Jiao, C., Hou, J., Li, T., Liu, H., Wang, Y., Zheng, J., Liu, H., Bi, Z., Xu, F., et al. (2020). Resequencing of 145 Landmark Cultivars Reveals Asymmetric Sub-genome Selection and Strong Founder Genotype Effects on Wheat Breeding in China. Mol. Plant 13, 1733–1751. 10.1016/j.molp.2020.09.001.
GWAS	Flowering time			5.73	6B	637.96	637.96		Hao, C., Jiao, C., Hou, J., Li, T., Liu, H., Wang, Y., Zheng, J., Liu, H., Bi, Z., Xu, F., et al. (2020). Resequencing of 145 Landmark Cultivars Reveals Asymmetric Sub-genome Selection and Strong Founder Genotype Effects on Wheat Breeding in China. Mol. Plant 13, 1733–1751. 10.1016/j.molp.2020.09.001.
GWAS	Flowering time			5.36	6B	660.67	660.67	chr6B:660668849-660669597	Hao, C., Jiao, C., Hou, J., Li, T., Liu, H., Wang, Y., Zheng, J., Liu, H., Bi, Z., Xu, F., et al. (2020). Resequencing of 145 Landmark Cultivars Reveals Asymmetric Sub-genome Selection and Strong Founder Genotype Effects on Wheat Breeding in China. Mol. Plant 13, 1733–1751. 10.1016/j.molp.2020.09.001.
GWAS	Flowering time			5.59	6D	10.17	10.17	chr6D:10170419-10170822	Hao, C., Jiao, C., Hou, J., Li, T., Liu, H., Wang, Y., Zheng, J., Liu, H., Bi, Z., Xu, F., et al. (2020). Resequencing of 145 Landmark Cultivars Reveals Asymmetric Sub-genome Selection and Strong Founder Genotype Effects on Wheat Breeding in China. Mol. Plant 13, 1733–1751. 10.1016/j.molp.2020.09.001.
GWAS	Flowering time			5.42	6D	151.13	151.13		Hao, C., Jiao, C., Hou, J., Li, T., Liu, H., Wang, Y., Zheng, J., Liu, H., Bi, Z., Xu, F., et al. (2020). Resequencing of 145 Landmark Cultivars Reveals Asymmetric Sub-genome Selection and Strong Founder Genotype Effects on Wheat Breeding in China. Mol. Plant 13, 1733–1751. 10.1016/j.molp.2020.09.001.
GWAS	Flowering time			5.18	6D	172.85	172.85		Hao, C., Jiao, C., Hou, J., Li, T., Liu, H., Wang, Y., Zheng, J., Liu, H., Bi, Z., Xu, F., et al. (2020). Resequencing of 145 Landmark Cultivars Reveals Asymmetric Sub-genome Selection and Strong Founder Genotype Effects on Wheat Breeding in China. Mol. Plant 13, 1733–1751. 10.1016/j.molp.2020.09.001.
GWAS	Flowering time			5.27	6D	194.31	194.31		Hao, C., Jiao, C., Hou, J., Li, T., Liu, H., Wang, Y., Zheng, J., Liu, H., Bi, Z., Xu, F., et al. (2020). Resequencing of 145 Landmark Cultivars Reveals Asymmetric Sub-genome Selection and Strong Founder Genotype Effects on Wheat Breeding in China. Mol. Plant 13, 1733–1751. 10.1016/j.molp.2020.09.001.
GWAS	Flowering time			5.33	6D	261.74	261.74		Hao, C., Jiao, C., Hou, J., Li, T., Liu, H., Wang, Y., Zheng, J., Liu, H., Bi, Z., Xu, F., et al. (2020). Resequencing of 145 Landmark Cultivars Reveals Asymmetric Sub-genome Selection and Strong Founder Genotype Effects on Wheat Breeding in China. Mol. Plant 13, 1733–1751. 10.1016/j.molp.2020.09.001.
GWAS	Flowering time			5.37	6D	274.99	274.99		Hao, C., Jiao, C., Hou, J., Li, T., Liu, H., Wang, Y., Zheng, J., Liu, H., Bi, Z., Xu, F., et al. (2020). Resequencing of 145 Landmark Cultivars Reveals Asymmetric Sub-genome Selection and Strong Founder Genotype Effects on Wheat Breeding in China. Mol. Plant 13, 1733–1751. 10.1016/j.molp.2020.09.001.
GWAS	Flowering time			6.22	6D	286.3	286.3		Hao, C., Jiao, C., Hou, J., Li, T., Liu, H., Wang, Y., Zheng, J., Liu, H., Bi, Z., Xu, F., et al. (2020). Resequencing of 145 Landmark Cultivars Reveals Asymmetric Sub-genome Selection and Strong Founder Genotype Effects on Wheat Breeding in China. Mol. Plant 13, 1733–1751. 10.1016/j.molp.2020.09.001.
GWAS	Flowering time			6.01	6D	301.4	301.4		Hao, C., Jiao, C., Hou, J., Li, T., Liu, H., Wang, Y., Zheng, J., Liu, H., Bi, Z., Xu, F., et al. (2020). Resequencing of 145 Landmark Cultivars Reveals Asymmetric Sub-genome Selection and Strong Founder Genotype Effects on Wheat Breeding in China. Mol. Plant 13, 1733–1751. 10.1016/j.molp.2020.09.001.
GWAS	Flowering time			6.23	6D	302.94	302.94		Hao, C., Jiao, C., Hou, J., Li, T., Liu, H., Wang, Y., Zheng, J., Liu, H., Bi, Z., Xu, F., et al. (2020). Resequencing of 145 Landmark Cultivars Reveals Asymmetric Sub-genome Selection and Strong Founder Genotype Effects on Wheat Breeding in China. Mol. Plant 13, 1733–1751. 10.1016/j.molp.2020.09.001.
GWAS	Flowering time			6.15	6D	305.59	305.59		Hao, C., Jiao, C., Hou, J., Li, T., Liu, H., Wang, Y., Zheng, J., Liu, H., Bi, Z., Xu, F., et al. (2020). Resequencing of 145 Landmark Cultivars Reveals Asymmetric Sub-genome Selection and Strong Founder Genotype Effects on Wheat Breeding in China. Mol. Plant 13, 1733–1751. 10.1016/j.molp.2020.09.001.
GWAS	Flowering time			5.01	6D	339.23	339.23		Hao, C., Jiao, C., Hou, J., Li, T., Liu, H., Wang, Y., Zheng, J., Liu, H., Bi, Z., Xu, F., et al. (2020). Resequencing of 145 Landmark Cultivars Reveals Asymmetric Sub-genome Selection and Strong Founder Genotype Effects on Wheat Breeding in China. Mol. Plant 13, 1733–1751. 10.1016/j.molp.2020.09.001.
GWAS	Flowering time			5.21	6D	355.23	355.23		Hao, C., Jiao, C., Hou, J., Li, T., Liu, H., Wang, Y., Zheng, J., Liu, H., Bi, Z., Xu, F., et al. (2020). Resequencing of 145 Landmark Cultivars Reveals Asymmetric Sub-genome Selection and Strong Founder Genotype Effects on Wheat Breeding in China. Mol. Plant 13, 1733–1751. 10.1016/j.molp.2020.09.001.
GWAS	Flowering time			5.1	6D	388.34	388.34		Hao, C., Jiao, C., Hou, J., Li, T., Liu, H., Wang, Y., Zheng, J., Liu, H., Bi, Z., Xu, F., et al. (2020). Resequencing of 145 Landmark Cultivars Reveals Asymmetric Sub-genome Selection and Strong Founder Genotype Effects on Wheat Breeding in China. Mol. Plant 13, 1733–1751. 10.1016/j.molp.2020.09.001.
GWAS	Flowering time			5.81	6D	395.94	395.94		Hao, C., Jiao, C., Hou, J., Li, T., Liu, H., Wang, Y., Zheng, J., Liu, H., Bi, Z., Xu, F., et al. (2020). Resequencing of 145 Landmark Cultivars Reveals Asymmetric Sub-genome Selection and Strong Founder Genotype Effects on Wheat Breeding in China. Mol. Plant 13, 1733–1751. 10.1016/j.molp.2020.09.001.
GWAS	Flowering time			5.15	6D	407.36	407.36		Hao, C., Jiao, C., Hou, J., Li, T., Liu, H., Wang, Y., Zheng, J., Liu, H., Bi, Z., Xu, F., et al. (2020). Resequencing of 145 Landmark Cultivars Reveals Asymmetric Sub-genome Selection and Strong Founder Genotype Effects on Wheat Breeding in China. Mol. Plant 13, 1733–1751. 10.1016/j.molp.2020.09.001.
GWAS	Flowering time			5.61	6D	421.6	421.6		Hao, C., Jiao, C., Hou, J., Li, T., Liu, H., Wang, Y., Zheng, J., Liu, H., Bi, Z., Xu, F., et al. (2020). Resequencing of 145 Landmark Cultivars Reveals Asymmetric Sub-genome Selection and Strong Founder Genotype Effects on Wheat Breeding in China. Mol. Plant 13, 1733–1751. 10.1016/j.molp.2020.09.001.
GWAS	Flowering time			5.27	6D	427.41	427.41		Hao, C., Jiao, C., Hou, J., Li, T., Liu, H., Wang, Y., Zheng, J., Liu, H., Bi, Z., Xu, F., et al. (2020). Resequencing of 145 Landmark Cultivars Reveals Asymmetric Sub-genome Selection and Strong Founder Genotype Effects on Wheat Breeding in China. Mol. Plant 13, 1733–1751. 10.1016/j.molp.2020.09.001.
GWAS	Flowering time			5.88	6D	469.05	469.05	chr6D:469049508-469049730	Hao, C., Jiao, C., Hou, J., Li, T., Liu, H., Wang, Y., Zheng, J., Liu, H., Bi, Z., Xu, F., et al. (2020). Resequencing of 145 Landmark Cultivars Reveals Asymmetric Sub-genome Selection and Strong Founder Genotype Effects on Wheat Breeding in China. Mol. Plant 13, 1733–1751. 10.1016/j.molp.2020.09.001.
GWAS	Flowering time	RAC875_c55774_126			7A	6.5	6.5	chr7A:6499773-6499923; chr7A:6500234-6500631	Abou-Elwafa, S.F., and Shehzad, T. (2021). Genetic diversity, GWAS and prediction for drought and terminal heat stress tolerance in bread wheat (Triticum aestivum L.). Genet Resour Crop Evol 68, 711–728. 10.1007/s10722-020-01018-y.
GWAS	Flowering time	RAC875_c56907_274			7A	7.59	7.59		Abou-Elwafa, S.F., and Shehzad, T. (2021). Genetic diversity, GWAS and prediction for drought and terminal heat stress tolerance in bread wheat (Triticum aestivum L.). Genet Resour Crop Evol 68, 711–728. 10.1007/s10722-020-01018-y.
GWAS	Flowering time			5.1	7A	26.53	26.53		Hao, C., Jiao, C., Hou, J., Li, T., Liu, H., Wang, Y., Zheng, J., Liu, H., Bi, Z., Xu, F., et al. (2020). Resequencing of 145 Landmark Cultivars Reveals Asymmetric Sub-genome Selection and Strong Founder Genotype Effects on Wheat Breeding in China. Mol. Plant 13, 1733–1751. 10.1016/j.molp.2020.09.001.
GWAS	Flowering time			5.08	7A	198.64	198.64		Hao, C., Jiao, C., Hou, J., Li, T., Liu, H., Wang, Y., Zheng, J., Liu, H., Bi, Z., Xu, F., et al. (2020). Resequencing of 145 Landmark Cultivars Reveals Asymmetric Sub-genome Selection and Strong Founder Genotype Effects on Wheat Breeding in China. Mol. Plant 13, 1733–1751. 10.1016/j.molp.2020.09.001.
GWAS	Flowering time			5.36	7A	407.9	407.9		Hao, C., Jiao, C., Hou, J., Li, T., Liu, H., Wang, Y., Zheng, J., Liu, H., Bi, Z., Xu, F., et al. (2020). Resequencing of 145 Landmark Cultivars Reveals Asymmetric Sub-genome Selection and Strong Founder Genotype Effects on Wheat Breeding in China. Mol. Plant 13, 1733–1751. 10.1016/j.molp.2020.09.001.
GWAS	Flowering time			5.83	7A	436.75	436.75		Hao, C., Jiao, C., Hou, J., Li, T., Liu, H., Wang, Y., Zheng, J., Liu, H., Bi, Z., Xu, F., et al. (2020). Resequencing of 145 Landmark Cultivars Reveals Asymmetric Sub-genome Selection and Strong Founder Genotype Effects on Wheat Breeding in China. Mol. Plant 13, 1733–1751. 10.1016/j.molp.2020.09.001.
GWAS	Flowering time			5.05	7A	450.76	450.76		Hao, C., Jiao, C., Hou, J., Li, T., Liu, H., Wang, Y., Zheng, J., Liu, H., Bi, Z., Xu, F., et al. (2020). Resequencing of 145 Landmark Cultivars Reveals Asymmetric Sub-genome Selection and Strong Founder Genotype Effects on Wheat Breeding in China. Mol. Plant 13, 1733–1751. 10.1016/j.molp.2020.09.001.
GWAS	Flowering time			6.69	7A	488.1	488.1		Hao, C., Jiao, C., Hou, J., Li, T., Liu, H., Wang, Y., Zheng, J., Liu, H., Bi, Z., Xu, F., et al. (2020). Resequencing of 145 Landmark Cultivars Reveals Asymmetric Sub-genome Selection and Strong Founder Genotype Effects on Wheat Breeding in China. Mol. Plant 13, 1733–1751. 10.1016/j.molp.2020.09.001.
GWAS	Flowering time			5.31	7A	505.73	505.73		Hao, C., Jiao, C., Hou, J., Li, T., Liu, H., Wang, Y., Zheng, J., Liu, H., Bi, Z., Xu, F., et al. (2020). Resequencing of 145 Landmark Cultivars Reveals Asymmetric Sub-genome Selection and Strong Founder Genotype Effects on Wheat Breeding in China. Mol. Plant 13, 1733–1751. 10.1016/j.molp.2020.09.001.
GWAS	Flowering time			7.04	7A	514.68	514.68		Hao, C., Jiao, C., Hou, J., Li, T., Liu, H., Wang, Y., Zheng, J., Liu, H., Bi, Z., Xu, F., et al. (2020). Resequencing of 145 Landmark Cultivars Reveals Asymmetric Sub-genome Selection and Strong Founder Genotype Effects on Wheat Breeding in China. Mol. Plant 13, 1733–1751. 10.1016/j.molp.2020.09.001.
GWAS	Flowering time			5.72	7A	672.4	672.4		Hao, C., Jiao, C., Hou, J., Li, T., Liu, H., Wang, Y., Zheng, J., Liu, H., Bi, Z., Xu, F., et al. (2020). Resequencing of 145 Landmark Cultivars Reveals Asymmetric Sub-genome Selection and Strong Founder Genotype Effects on Wheat Breeding in China. Mol. Plant 13, 1733–1751. 10.1016/j.molp.2020.09.001.
GWAS	Flowering time			5.07	7A	672.96	672.96		Hao, C., Jiao, C., Hou, J., Li, T., Liu, H., Wang, Y., Zheng, J., Liu, H., Bi, Z., Xu, F., et al. (2020). Resequencing of 145 Landmark Cultivars Reveals Asymmetric Sub-genome Selection and Strong Founder Genotype Effects on Wheat Breeding in China. Mol. Plant 13, 1733–1751. 10.1016/j.molp.2020.09.001.
GWAS	Flowering time			6.9	7A	725.88	725.88		Hao, C., Jiao, C., Hou, J., Li, T., Liu, H., Wang, Y., Zheng, J., Liu, H., Bi, Z., Xu, F., et al. (2020). Resequencing of 145 Landmark Cultivars Reveals Asymmetric Sub-genome Selection and Strong Founder Genotype Effects on Wheat Breeding in China. Mol. Plant 13, 1733–1751. 10.1016/j.molp.2020.09.001.
GWAS	Flowering time			5.32	7A	727.37	727.37		Hao, C., Jiao, C., Hou, J., Li, T., Liu, H., Wang, Y., Zheng, J., Liu, H., Bi, Z., Xu, F., et al. (2020). Resequencing of 145 Landmark Cultivars Reveals Asymmetric Sub-genome Selection and Strong Founder Genotype Effects on Wheat Breeding in China. Mol. Plant 13, 1733–1751. 10.1016/j.molp.2020.09.001.
GWAS	Flowering time			5.52	7B	27.2	27.2		Hao, C., Jiao, C., Hou, J., Li, T., Liu, H., Wang, Y., Zheng, J., Liu, H., Bi, Z., Xu, F., et al. (2020). Resequencing of 145 Landmark Cultivars Reveals Asymmetric Sub-genome Selection and Strong Founder Genotype Effects on Wheat Breeding in China. Mol. Plant 13, 1733–1751. 10.1016/j.molp.2020.09.001.
GWAS	Flowering time	BS00054881_51			7B	44.62	44.62	chr7B:44619582-44620169	Abou-Elwafa, S.F., and Shehzad, T. (2021). Genetic diversity, GWAS and prediction for drought and terminal heat stress tolerance in bread wheat (Triticum aestivum L.). Genet Resour Crop Evol 68, 711–728. 10.1007/s10722-020-01018-y.
GWAS	Flowering time	Kukri_c35354_321			7B	44.94	44.94		Abou-Elwafa, S.F., and Shehzad, T. (2021). Genetic diversity, GWAS and prediction for drought and terminal heat stress tolerance in bread wheat (Triticum aestivum L.). Genet Resour Crop Evol 68, 711–728. 10.1007/s10722-020-01018-y.
GWAS	Flowering time			5.01	7B	46.6	46.6		Hao, C., Jiao, C., Hou, J., Li, T., Liu, H., Wang, Y., Zheng, J., Liu, H., Bi, Z., Xu, F., et al. (2020). Resequencing of 145 Landmark Cultivars Reveals Asymmetric Sub-genome Selection and Strong Founder Genotype Effects on Wheat Breeding in China. Mol. Plant 13, 1733–1751. 10.1016/j.molp.2020.09.001.
GWAS	Flowering time			5.97	7B	47.24	47.24		Hao, C., Jiao, C., Hou, J., Li, T., Liu, H., Wang, Y., Zheng, J., Liu, H., Bi, Z., Xu, F., et al. (2020). Resequencing of 145 Landmark Cultivars Reveals Asymmetric Sub-genome Selection and Strong Founder Genotype Effects on Wheat Breeding in China. Mol. Plant 13, 1733–1751. 10.1016/j.molp.2020.09.001.
GWAS	Flowering time			5.14	7B	49.46	49.46		Hao, C., Jiao, C., Hou, J., Li, T., Liu, H., Wang, Y., Zheng, J., Liu, H., Bi, Z., Xu, F., et al. (2020). Resequencing of 145 Landmark Cultivars Reveals Asymmetric Sub-genome Selection and Strong Founder Genotype Effects on Wheat Breeding in China. Mol. Plant 13, 1733–1751. 10.1016/j.molp.2020.09.001.
GWAS	Flowering time			5.13	7B	54.93	54.93		Hao, C., Jiao, C., Hou, J., Li, T., Liu, H., Wang, Y., Zheng, J., Liu, H., Bi, Z., Xu, F., et al. (2020). Resequencing of 145 Landmark Cultivars Reveals Asymmetric Sub-genome Selection and Strong Founder Genotype Effects on Wheat Breeding in China. Mol. Plant 13, 1733–1751. 10.1016/j.molp.2020.09.001.
GWAS	Flowering time			5.88	7B	81.42	81.42		Hao, C., Jiao, C., Hou, J., Li, T., Liu, H., Wang, Y., Zheng, J., Liu, H., Bi, Z., Xu, F., et al. (2020). Resequencing of 145 Landmark Cultivars Reveals Asymmetric Sub-genome Selection and Strong Founder Genotype Effects on Wheat Breeding in China. Mol. Plant 13, 1733–1751. 10.1016/j.molp.2020.09.001.
GWAS	Flowering time			5.31	7B	82.95	82.95		Hao, C., Jiao, C., Hou, J., Li, T., Liu, H., Wang, Y., Zheng, J., Liu, H., Bi, Z., Xu, F., et al. (2020). Resequencing of 145 Landmark Cultivars Reveals Asymmetric Sub-genome Selection and Strong Founder Genotype Effects on Wheat Breeding in China. Mol. Plant 13, 1733–1751. 10.1016/j.molp.2020.09.001.
GWAS	Flowering time			5.68	7B	142.88	142.88		Hao, C., Jiao, C., Hou, J., Li, T., Liu, H., Wang, Y., Zheng, J., Liu, H., Bi, Z., Xu, F., et al. (2020). Resequencing of 145 Landmark Cultivars Reveals Asymmetric Sub-genome Selection and Strong Founder Genotype Effects on Wheat Breeding in China. Mol. Plant 13, 1733–1751. 10.1016/j.molp.2020.09.001.
GWAS	Flowering time			5.58	7B	147.49	147.49		Hao, C., Jiao, C., Hou, J., Li, T., Liu, H., Wang, Y., Zheng, J., Liu, H., Bi, Z., Xu, F., et al. (2020). Resequencing of 145 Landmark Cultivars Reveals Asymmetric Sub-genome Selection and Strong Founder Genotype Effects on Wheat Breeding in China. Mol. Plant 13, 1733–1751. 10.1016/j.molp.2020.09.001.
GWAS	Flowering time			5.07	7B	202.27	202.27		Hao, C., Jiao, C., Hou, J., Li, T., Liu, H., Wang, Y., Zheng, J., Liu, H., Bi, Z., Xu, F., et al. (2020). Resequencing of 145 Landmark Cultivars Reveals Asymmetric Sub-genome Selection and Strong Founder Genotype Effects on Wheat Breeding in China. Mol. Plant 13, 1733–1751. 10.1016/j.molp.2020.09.001.
GWAS	Flowering time			5.17	7B	226.72	226.72		Hao, C., Jiao, C., Hou, J., Li, T., Liu, H., Wang, Y., Zheng, J., Liu, H., Bi, Z., Xu, F., et al. (2020). Resequencing of 145 Landmark Cultivars Reveals Asymmetric Sub-genome Selection and Strong Founder Genotype Effects on Wheat Breeding in China. Mol. Plant 13, 1733–1751. 10.1016/j.molp.2020.09.001.
GWAS	Flowering time			5.08	7B	351.05	351.05		Hao, C., Jiao, C., Hou, J., Li, T., Liu, H., Wang, Y., Zheng, J., Liu, H., Bi, Z., Xu, F., et al. (2020). Resequencing of 145 Landmark Cultivars Reveals Asymmetric Sub-genome Selection and Strong Founder Genotype Effects on Wheat Breeding in China. Mol. Plant 13, 1733–1751. 10.1016/j.molp.2020.09.001.
GWAS	Flowering time			5.04	7B	408.37	408.37		Hao, C., Jiao, C., Hou, J., Li, T., Liu, H., Wang, Y., Zheng, J., Liu, H., Bi, Z., Xu, F., et al. (2020). Resequencing of 145 Landmark Cultivars Reveals Asymmetric Sub-genome Selection and Strong Founder Genotype Effects on Wheat Breeding in China. Mol. Plant 13, 1733–1751. 10.1016/j.molp.2020.09.001.
GWAS	Flowering time			5.52	7B	524.21	524.21		Hao, C., Jiao, C., Hou, J., Li, T., Liu, H., Wang, Y., Zheng, J., Liu, H., Bi, Z., Xu, F., et al. (2020). Resequencing of 145 Landmark Cultivars Reveals Asymmetric Sub-genome Selection and Strong Founder Genotype Effects on Wheat Breeding in China. Mol. Plant 13, 1733–1751. 10.1016/j.molp.2020.09.001.
GWAS	Flowering time			5.84	7B	628.71	628.71		Hao, C., Jiao, C., Hou, J., Li, T., Liu, H., Wang, Y., Zheng, J., Liu, H., Bi, Z., Xu, F., et al. (2020). Resequencing of 145 Landmark Cultivars Reveals Asymmetric Sub-genome Selection and Strong Founder Genotype Effects on Wheat Breeding in China. Mol. Plant 13, 1733–1751. 10.1016/j.molp.2020.09.001.
GWAS	Flowering time	BS00065623_51			7D	4.01	4.01	chr7D:4010148-4010266; chr7D:4010297-4010763	Abou-Elwafa, S.F., and Shehzad, T. (2021). Genetic diversity, GWAS and prediction for drought and terminal heat stress tolerance in bread wheat (Triticum aestivum L.). Genet Resour Crop Evol 68, 711–728. 10.1007/s10722-020-01018-y.
GWAS	Flowering time			5.23	7D	46.48	46.48		Hao, C., Jiao, C., Hou, J., Li, T., Liu, H., Wang, Y., Zheng, J., Liu, H., Bi, Z., Xu, F., et al. (2020). Resequencing of 145 Landmark Cultivars Reveals Asymmetric Sub-genome Selection and Strong Founder Genotype Effects on Wheat Breeding in China. Mol. Plant 13, 1733–1751. 10.1016/j.molp.2020.09.001.
GWAS	Flowering time			6.1	7D	65.75	65.75		Hao, C., Jiao, C., Hou, J., Li, T., Liu, H., Wang, Y., Zheng, J., Liu, H., Bi, Z., Xu, F., et al. (2020). Resequencing of 145 Landmark Cultivars Reveals Asymmetric Sub-genome Selection and Strong Founder Genotype Effects on Wheat Breeding in China. Mol. Plant 13, 1733–1751. 10.1016/j.molp.2020.09.001.
GWAS	Flowering time			5.21	7D	82.37	82.37		Hao, C., Jiao, C., Hou, J., Li, T., Liu, H., Wang, Y., Zheng, J., Liu, H., Bi, Z., Xu, F., et al. (2020). Resequencing of 145 Landmark Cultivars Reveals Asymmetric Sub-genome Selection and Strong Founder Genotype Effects on Wheat Breeding in China. Mol. Plant 13, 1733–1751. 10.1016/j.molp.2020.09.001.
GWAS	Flowering time			5.07	7D	93.79	93.79		Hao, C., Jiao, C., Hou, J., Li, T., Liu, H., Wang, Y., Zheng, J., Liu, H., Bi, Z., Xu, F., et al. (2020). Resequencing of 145 Landmark Cultivars Reveals Asymmetric Sub-genome Selection and Strong Founder Genotype Effects on Wheat Breeding in China. Mol. Plant 13, 1733–1751. 10.1016/j.molp.2020.09.001.
GWAS	Flowering time			5.95	7D	107.61	107.61		Hao, C., Jiao, C., Hou, J., Li, T., Liu, H., Wang, Y., Zheng, J., Liu, H., Bi, Z., Xu, F., et al. (2020). Resequencing of 145 Landmark Cultivars Reveals Asymmetric Sub-genome Selection and Strong Founder Genotype Effects on Wheat Breeding in China. Mol. Plant 13, 1733–1751. 10.1016/j.molp.2020.09.001.
GWAS	Flowering time			5.41	7D	131.93	131.93		Hao, C., Jiao, C., Hou, J., Li, T., Liu, H., Wang, Y., Zheng, J., Liu, H., Bi, Z., Xu, F., et al. (2020). Resequencing of 145 Landmark Cultivars Reveals Asymmetric Sub-genome Selection and Strong Founder Genotype Effects on Wheat Breeding in China. Mol. Plant 13, 1733–1751. 10.1016/j.molp.2020.09.001.
GWAS	Flowering time			5.33	7D	163.08	163.08		Hao, C., Jiao, C., Hou, J., Li, T., Liu, H., Wang, Y., Zheng, J., Liu, H., Bi, Z., Xu, F., et al. (2020). Resequencing of 145 Landmark Cultivars Reveals Asymmetric Sub-genome Selection and Strong Founder Genotype Effects on Wheat Breeding in China. Mol. Plant 13, 1733–1751. 10.1016/j.molp.2020.09.001.
GWAS	Flowering time			5.31	7D	163.78	163.78		Hao, C., Jiao, C., Hou, J., Li, T., Liu, H., Wang, Y., Zheng, J., Liu, H., Bi, Z., Xu, F., et al. (2020). Resequencing of 145 Landmark Cultivars Reveals Asymmetric Sub-genome Selection and Strong Founder Genotype Effects on Wheat Breeding in China. Mol. Plant 13, 1733–1751. 10.1016/j.molp.2020.09.001.
GWAS	Flowering time			5.07	7D	177.45	177.45		Hao, C., Jiao, C., Hou, J., Li, T., Liu, H., Wang, Y., Zheng, J., Liu, H., Bi, Z., Xu, F., et al. (2020). Resequencing of 145 Landmark Cultivars Reveals Asymmetric Sub-genome Selection and Strong Founder Genotype Effects on Wheat Breeding in China. Mol. Plant 13, 1733–1751. 10.1016/j.molp.2020.09.001.
GWAS	Flowering time			5.07	7D	180.26	180.26		Hao, C., Jiao, C., Hou, J., Li, T., Liu, H., Wang, Y., Zheng, J., Liu, H., Bi, Z., Xu, F., et al. (2020). Resequencing of 145 Landmark Cultivars Reveals Asymmetric Sub-genome Selection and Strong Founder Genotype Effects on Wheat Breeding in China. Mol. Plant 13, 1733–1751. 10.1016/j.molp.2020.09.001.
GWAS	Flowering time			5.36	7D	186.97	186.97		Hao, C., Jiao, C., Hou, J., Li, T., Liu, H., Wang, Y., Zheng, J., Liu, H., Bi, Z., Xu, F., et al. (2020). Resequencing of 145 Landmark Cultivars Reveals Asymmetric Sub-genome Selection and Strong Founder Genotype Effects on Wheat Breeding in China. Mol. Plant 13, 1733–1751. 10.1016/j.molp.2020.09.001.
GWAS	Flowering time			5.18	7D	208.2	208.2		Hao, C., Jiao, C., Hou, J., Li, T., Liu, H., Wang, Y., Zheng, J., Liu, H., Bi, Z., Xu, F., et al. (2020). Resequencing of 145 Landmark Cultivars Reveals Asymmetric Sub-genome Selection and Strong Founder Genotype Effects on Wheat Breeding in China. Mol. Plant 13, 1733–1751. 10.1016/j.molp.2020.09.001.
GWAS	Flowering time			5.01	7D	227.14	227.14		Hao, C., Jiao, C., Hou, J., Li, T., Liu, H., Wang, Y., Zheng, J., Liu, H., Bi, Z., Xu, F., et al. (2020). Resequencing of 145 Landmark Cultivars Reveals Asymmetric Sub-genome Selection and Strong Founder Genotype Effects on Wheat Breeding in China. Mol. Plant 13, 1733–1751. 10.1016/j.molp.2020.09.001.
GWAS	Flowering time			5.7	7D	233.19	233.19		Hao, C., Jiao, C., Hou, J., Li, T., Liu, H., Wang, Y., Zheng, J., Liu, H., Bi, Z., Xu, F., et al. (2020). Resequencing of 145 Landmark Cultivars Reveals Asymmetric Sub-genome Selection and Strong Founder Genotype Effects on Wheat Breeding in China. Mol. Plant 13, 1733–1751. 10.1016/j.molp.2020.09.001.
GWAS	Flowering time			5.79	7D	252.97	252.97		Hao, C., Jiao, C., Hou, J., Li, T., Liu, H., Wang, Y., Zheng, J., Liu, H., Bi, Z., Xu, F., et al. (2020). Resequencing of 145 Landmark Cultivars Reveals Asymmetric Sub-genome Selection and Strong Founder Genotype Effects on Wheat Breeding in China. Mol. Plant 13, 1733–1751. 10.1016/j.molp.2020.09.001.
GWAS	Flowering time			5.14	7D	296.06	296.06		Hao, C., Jiao, C., Hou, J., Li, T., Liu, H., Wang, Y., Zheng, J., Liu, H., Bi, Z., Xu, F., et al. (2020). Resequencing of 145 Landmark Cultivars Reveals Asymmetric Sub-genome Selection and Strong Founder Genotype Effects on Wheat Breeding in China. Mol. Plant 13, 1733–1751. 10.1016/j.molp.2020.09.001.
GWAS	Flowering time			5.85	7D	384.26	384.26		Hao, C., Jiao, C., Hou, J., Li, T., Liu, H., Wang, Y., Zheng, J., Liu, H., Bi, Z., Xu, F., et al. (2020). Resequencing of 145 Landmark Cultivars Reveals Asymmetric Sub-genome Selection and Strong Founder Genotype Effects on Wheat Breeding in China. Mol. Plant 13, 1733–1751. 10.1016/j.molp.2020.09.001.
GWAS	Flowering time			5.85	7D	388.67	388.67		Hao, C., Jiao, C., Hou, J., Li, T., Liu, H., Wang, Y., Zheng, J., Liu, H., Bi, Z., Xu, F., et al. (2020). Resequencing of 145 Landmark Cultivars Reveals Asymmetric Sub-genome Selection and Strong Founder Genotype Effects on Wheat Breeding in China. Mol. Plant 13, 1733–1751. 10.1016/j.molp.2020.09.001.
GWAS	Flowering time			5.92	7D	399.93	399.93		Hao, C., Jiao, C., Hou, J., Li, T., Liu, H., Wang, Y., Zheng, J., Liu, H., Bi, Z., Xu, F., et al. (2020). Resequencing of 145 Landmark Cultivars Reveals Asymmetric Sub-genome Selection and Strong Founder Genotype Effects on Wheat Breeding in China. Mol. Plant 13, 1733–1751. 10.1016/j.molp.2020.09.001.
GWAS	Flowering time			5.19	7D	432.97	432.97		Hao, C., Jiao, C., Hou, J., Li, T., Liu, H., Wang, Y., Zheng, J., Liu, H., Bi, Z., Xu, F., et al. (2020). Resequencing of 145 Landmark Cultivars Reveals Asymmetric Sub-genome Selection and Strong Founder Genotype Effects on Wheat Breeding in China. Mol. Plant 13, 1733–1751. 10.1016/j.molp.2020.09.001.
GWAS	Flowering time			5.23	7D	443.62	443.62		Hao, C., Jiao, C., Hou, J., Li, T., Liu, H., Wang, Y., Zheng, J., Liu, H., Bi, Z., Xu, F., et al. (2020). Resequencing of 145 Landmark Cultivars Reveals Asymmetric Sub-genome Selection and Strong Founder Genotype Effects on Wheat Breeding in China. Mol. Plant 13, 1733–1751. 10.1016/j.molp.2020.09.001.
GWAS	Flowering time			5.42	7D	464.79	464.79		Hao, C., Jiao, C., Hou, J., Li, T., Liu, H., Wang, Y., Zheng, J., Liu, H., Bi, Z., Xu, F., et al. (2020). Resequencing of 145 Landmark Cultivars Reveals Asymmetric Sub-genome Selection and Strong Founder Genotype Effects on Wheat Breeding in China. Mol. Plant 13, 1733–1751. 10.1016/j.molp.2020.09.001.
GWAS	Flowering time			5.35	7D	475.35	475.35		Hao, C., Jiao, C., Hou, J., Li, T., Liu, H., Wang, Y., Zheng, J., Liu, H., Bi, Z., Xu, F., et al. (2020). Resequencing of 145 Landmark Cultivars Reveals Asymmetric Sub-genome Selection and Strong Founder Genotype Effects on Wheat Breeding in China. Mol. Plant 13, 1733–1751. 10.1016/j.molp.2020.09.001.
GWAS	Flowering time			5.04	7D	514.02	514.02		Hao, C., Jiao, C., Hou, J., Li, T., Liu, H., Wang, Y., Zheng, J., Liu, H., Bi, Z., Xu, F., et al. (2020). Resequencing of 145 Landmark Cultivars Reveals Asymmetric Sub-genome Selection and Strong Founder Genotype Effects on Wheat Breeding in China. Mol. Plant 13, 1733–1751. 10.1016/j.molp.2020.09.001.
GWAS	Flowering time			5.03	7D	521.18	521.18		Hao, C., Jiao, C., Hou, J., Li, T., Liu, H., Wang, Y., Zheng, J., Liu, H., Bi, Z., Xu, F., et al. (2020). Resequencing of 145 Landmark Cultivars Reveals Asymmetric Sub-genome Selection and Strong Founder Genotype Effects on Wheat Breeding in China. Mol. Plant 13, 1733–1751. 10.1016/j.molp.2020.09.001.
GWAS	Flowering time			5.1	7D	537.23	537.23	chr7D:537230318-537230421	Hao, C., Jiao, C., Hou, J., Li, T., Liu, H., Wang, Y., Zheng, J., Liu, H., Bi, Z., Xu, F., et al. (2020). Resequencing of 145 Landmark Cultivars Reveals Asymmetric Sub-genome Selection and Strong Founder Genotype Effects on Wheat Breeding in China. Mol. Plant 13, 1733–1751. 10.1016/j.molp.2020.09.001.
GWAS	Flowering time			5.02	7D	562.17	562.17		Hao, C., Jiao, C., Hou, J., Li, T., Liu, H., Wang, Y., Zheng, J., Liu, H., Bi, Z., Xu, F., et al. (2020). Resequencing of 145 Landmark Cultivars Reveals Asymmetric Sub-genome Selection and Strong Founder Genotype Effects on Wheat Breeding in China. Mol. Plant 13, 1733–1751. 10.1016/j.molp.2020.09.001.
GWAS	Flowering time			5.44	7D	579.11	579.11		Hao, C., Jiao, C., Hou, J., Li, T., Liu, H., Wang, Y., Zheng, J., Liu, H., Bi, Z., Xu, F., et al. (2020). Resequencing of 145 Landmark Cultivars Reveals Asymmetric Sub-genome Selection and Strong Founder Genotype Effects on Wheat Breeding in China. Mol. Plant 13, 1733–1751. 10.1016/j.molp.2020.09.001.
GWAS	Flowering time			5.54	7D	587.66	587.66		Hao, C., Jiao, C., Hou, J., Li, T., Liu, H., Wang, Y., Zheng, J., Liu, H., Bi, Z., Xu, F., et al. (2020). Resequencing of 145 Landmark Cultivars Reveals Asymmetric Sub-genome Selection and Strong Founder Genotype Effects on Wheat Breeding in China. Mol. Plant 13, 1733–1751. 10.1016/j.molp.2020.09.001.
GWAS	Flowering time			10.91	7D	629.41	629.41		Hao, C., Jiao, C., Hou, J., Li, T., Liu, H., Wang, Y., Zheng, J., Liu, H., Bi, Z., Xu, F., et al. (2020). Resequencing of 145 Landmark Cultivars Reveals Asymmetric Sub-genome Selection and Strong Founder Genotype Effects on Wheat Breeding in China. Mol. Plant 13, 1733–1751. 10.1016/j.molp.2020.09.001.
GWAS	Flowering time			5.94	7D	630.73	630.73		Hao, C., Jiao, C., Hou, J., Li, T., Liu, H., Wang, Y., Zheng, J., Liu, H., Bi, Z., Xu, F., et al. (2020). Resequencing of 145 Landmark Cultivars Reveals Asymmetric Sub-genome Selection and Strong Founder Genotype Effects on Wheat Breeding in China. Mol. Plant 13, 1733–1751. 10.1016/j.molp.2020.09.001.
GWAS	Flowering time			5.26	7D	638	638		Hao, C., Jiao, C., Hou, J., Li, T., Liu, H., Wang, Y., Zheng, J., Liu, H., Bi, Z., Xu, F., et al. (2020). Resequencing of 145 Landmark Cultivars Reveals Asymmetric Sub-genome Selection and Strong Founder Genotype Effects on Wheat Breeding in China. Mol. Plant 13, 1733–1751. 10.1016/j.molp.2020.09.001.
GWAS	Grain number per spike			5.17	1A	21.78	21.78		Hao, C., Jiao, C., Hou, J., Li, T., Liu, H., Wang, Y., Zheng, J., Liu, H., Bi, Z., Xu, F., et al. (2020). Resequencing of 145 Landmark Cultivars Reveals Asymmetric Sub-genome Selection and Strong Founder Genotype Effects on Wheat Breeding in China. Mol. Plant 13, 1733–1751. 10.1016/j.molp.2020.09.001.
GWAS	Grain number per spike	KNS-AX_111579941	AX_111579941		1A	39.83	39.83	chr1A:39829966-39830264; chr1A:39830431-39830764	Li, F., Wen, W., Liu, J., Zhang, Y., Cao, S., He, Z., Rasheed, A., Jin, H., Zhang, C., Yan, J., Zhang, P., Wan, Y. and Xia, X. (2019) Genetic architecture of grain yield in bread wheat based on genome-wide association studies. BMC Plant Biol, 19, 168.
GWAS	Grain number per spike		RAC875_c11899_366		1A	58.7	58.7		Alqudah, A.M., Haile, J.K., Alomari, D.Z., Pozniak, C.J., Kobiljski, B., and Börner, A. (2020). Genome-wide and SNP network analyses reveal genetic control of spikelet sterility and yield-related traits in wheat. Sci. Rep. 10, 2098. 10.1038/s41598-020-59004-4.
GWAS	Grain number per spike		IACX6344		1A	92.57	92.57	chr1A:92570028-92570156; chr1A:92570496-92571082	Alqudah, A.M., Haile, J.K., Alomari, D.Z., Pozniak, C.J., Kobiljski, B., and Börner, A. (2020). Genome-wide and SNP network analyses reveal genetic control of spikelet sterility and yield-related traits in wheat. Sci. Rep. 10, 2098. 10.1038/s41598-020-59004-4.
GWAS	Grain number per spike		BS00066852_51		1A	94.12	94.12		Alqudah, A.M., Haile, J.K., Alomari, D.Z., Pozniak, C.J., Kobiljski, B., and Börner, A. (2020). Genome-wide and SNP network analyses reveal genetic control of spikelet sterility and yield-related traits in wheat. Sci. Rep. 10, 2098. 10.1038/s41598-020-59004-4.
GWAS	Grain number per spike	qGN1A.1	1A_125899419-1A_125899419	0	1A	125.9	125.8 - 126.1		Pang, Y., Liu, C., Wang, D., St. Amand, P., Bernardo, A., Li, W., He, F., Li, L., Wang, L., Yuan, X., et al. (2020). High-Resolution Genome-wide Association Study Identifies Genomic Regions and Candidate Genes for Important Agronomic Traits in Wheat. Mol. Plant 13, 1311–1327. 10.1016/j.molp.2020.07.008.
GWAS	Grain number per spike			5.57	1A	137.19	137.19		Hao, C., Jiao, C., Hou, J., Li, T., Liu, H., Wang, Y., Zheng, J., Liu, H., Bi, Z., Xu, F., et al. (2020). Resequencing of 145 Landmark Cultivars Reveals Asymmetric Sub-genome Selection and Strong Founder Genotype Effects on Wheat Breeding in China. Mol. Plant 13, 1733–1751. 10.1016/j.molp.2020.09.001.
GWAS	Grain number per spike			5.03	1A	330.23	330.23		Hao, C., Jiao, C., Hou, J., Li, T., Liu, H., Wang, Y., Zheng, J., Liu, H., Bi, Z., Xu, F., et al. (2020). Resequencing of 145 Landmark Cultivars Reveals Asymmetric Sub-genome Selection and Strong Founder Genotype Effects on Wheat Breeding in China. Mol. Plant 13, 1733–1751. 10.1016/j.molp.2020.09.001.
GWAS	Grain number per spike			5.3	1A	363.67	363.67		Hao, C., Jiao, C., Hou, J., Li, T., Liu, H., Wang, Y., Zheng, J., Liu, H., Bi, Z., Xu, F., et al. (2020). Resequencing of 145 Landmark Cultivars Reveals Asymmetric Sub-genome Selection and Strong Founder Genotype Effects on Wheat Breeding in China. Mol. Plant 13, 1733–1751. 10.1016/j.molp.2020.09.001.
GWAS	Grain number per spike			5.07	1A	403.22	403.22		Hao, C., Jiao, C., Hou, J., Li, T., Liu, H., Wang, Y., Zheng, J., Liu, H., Bi, Z., Xu, F., et al. (2020). Resequencing of 145 Landmark Cultivars Reveals Asymmetric Sub-genome Selection and Strong Founder Genotype Effects on Wheat Breeding in China. Mol. Plant 13, 1733–1751. 10.1016/j.molp.2020.09.001.
GWAS	Grain number per spike			5.01	1A	408.92	408.92		Hao, C., Jiao, C., Hou, J., Li, T., Liu, H., Wang, Y., Zheng, J., Liu, H., Bi, Z., Xu, F., et al. (2020). Resequencing of 145 Landmark Cultivars Reveals Asymmetric Sub-genome Selection and Strong Founder Genotype Effects on Wheat Breeding in China. Mol. Plant 13, 1733–1751. 10.1016/j.molp.2020.09.001.
GWAS	Grain number per spike			5.15	1A	410.09	410.09		Hao, C., Jiao, C., Hou, J., Li, T., Liu, H., Wang, Y., Zheng, J., Liu, H., Bi, Z., Xu, F., et al. (2020). Resequencing of 145 Landmark Cultivars Reveals Asymmetric Sub-genome Selection and Strong Founder Genotype Effects on Wheat Breeding in China. Mol. Plant 13, 1733–1751. 10.1016/j.molp.2020.09.001.
GWAS	Grain number per spike			5.33	1A	425.5	425.5		Hao, C., Jiao, C., Hou, J., Li, T., Liu, H., Wang, Y., Zheng, J., Liu, H., Bi, Z., Xu, F., et al. (2020). Resequencing of 145 Landmark Cultivars Reveals Asymmetric Sub-genome Selection and Strong Founder Genotype Effects on Wheat Breeding in China. Mol. Plant 13, 1733–1751. 10.1016/j.molp.2020.09.001.
GWAS	Grain number per spike			5.29	1A	426.23	426.23		Hao, C., Jiao, C., Hou, J., Li, T., Liu, H., Wang, Y., Zheng, J., Liu, H., Bi, Z., Xu, F., et al. (2020). Resequencing of 145 Landmark Cultivars Reveals Asymmetric Sub-genome Selection and Strong Founder Genotype Effects on Wheat Breeding in China. Mol. Plant 13, 1733–1751. 10.1016/j.molp.2020.09.001.
GWAS	Grain number per spike			5.63	1A	426.9	426.9		Hao, C., Jiao, C., Hou, J., Li, T., Liu, H., Wang, Y., Zheng, J., Liu, H., Bi, Z., Xu, F., et al. (2020). Resequencing of 145 Landmark Cultivars Reveals Asymmetric Sub-genome Selection and Strong Founder Genotype Effects on Wheat Breeding in China. Mol. Plant 13, 1733–1751. 10.1016/j.molp.2020.09.001.
GWAS	Grain number per spike			5.59	1A	427.87	427.87		Hao, C., Jiao, C., Hou, J., Li, T., Liu, H., Wang, Y., Zheng, J., Liu, H., Bi, Z., Xu, F., et al. (2020). Resequencing of 145 Landmark Cultivars Reveals Asymmetric Sub-genome Selection and Strong Founder Genotype Effects on Wheat Breeding in China. Mol. Plant 13, 1733–1751. 10.1016/j.molp.2020.09.001.
GWAS	Grain number per spike			7.01	1A	455.04	455.04	chr1A:455039586-455039726	Hao, C., Jiao, C., Hou, J., Li, T., Liu, H., Wang, Y., Zheng, J., Liu, H., Bi, Z., Xu, F., et al. (2020). Resequencing of 145 Landmark Cultivars Reveals Asymmetric Sub-genome Selection and Strong Founder Genotype Effects on Wheat Breeding in China. Mol. Plant 13, 1733–1751. 10.1016/j.molp.2020.09.001.
GWAS	Grain number per spike			5.71	1A	456.83	456.83		Hao, C., Jiao, C., Hou, J., Li, T., Liu, H., Wang, Y., Zheng, J., Liu, H., Bi, Z., Xu, F., et al. (2020). Resequencing of 145 Landmark Cultivars Reveals Asymmetric Sub-genome Selection and Strong Founder Genotype Effects on Wheat Breeding in China. Mol. Plant 13, 1733–1751. 10.1016/j.molp.2020.09.001.
GWAS	Grain number per spike	KNS-gwm135	Xgwm135		1A	476.91	476.91	chr1A:476909936-476910103	Guo, J., Hao, C., Zhang, Y., Zhang, B., Cheng, X., Qin, L., Li, T., Shi, W., Chang, X., Jing, R., Yang, W., Hu, W., Zhang, X. and Cheng, S. (2015) Association and validation of yield-favored alleles in Chinese cultivars of common wheat (Triticum aestivum L.). PLoS One, 10, e130029.
GWAS	Grain number per spike			5.64	1A	477.8	477.8		Hao, C., Jiao, C., Hou, J., Li, T., Liu, H., Wang, Y., Zheng, J., Liu, H., Bi, Z., Xu, F., et al. (2020). Resequencing of 145 Landmark Cultivars Reveals Asymmetric Sub-genome Selection and Strong Founder Genotype Effects on Wheat Breeding in China. Mol. Plant 13, 1733–1751. 10.1016/j.molp.2020.09.001.
GWAS	Grain number per spike	KNS-AX_108737858	AX_108737858		1A	498	498		Li, F., Wen, W., Liu, J., Zhang, Y., Cao, S., He, Z., Rasheed, A., Jin, H., Zhang, C., Yan, J., Zhang, P., Wan, Y. and Xia, X. (2019) Genetic architecture of grain yield in bread wheat based on genome-wide association studies. BMC Plant Biol, 19, 168.
GWAS	Grain number per spike	KNS-wmc304	Xwmc304		1A	525.48	525.48		Zhang, L., Zhao, Y.L., Gao, L.F., Zhao, G.Y., Zhou, R.H., Zhang, B.S. and Jia, J.Z. (2012) TaCKX6-D1, the ortholog of rice OsCKX2, is associated with grain weight in hexaploid wheat. New Phytol, 195, 574-584.
GWAS	Grain number per spike			5.12	1A	539.59	539.59		Hao, C., Jiao, C., Hou, J., Li, T., Liu, H., Wang, Y., Zheng, J., Liu, H., Bi, Z., Xu, F., et al. (2020). Resequencing of 145 Landmark Cultivars Reveals Asymmetric Sub-genome Selection and Strong Founder Genotype Effects on Wheat Breeding in China. Mol. Plant 13, 1733–1751. 10.1016/j.molp.2020.09.001.
GWAS	Grain number per spike			5.28	1A	545.49	545.49		Hao, C., Jiao, C., Hou, J., Li, T., Liu, H., Wang, Y., Zheng, J., Liu, H., Bi, Z., Xu, F., et al. (2020). Resequencing of 145 Landmark Cultivars Reveals Asymmetric Sub-genome Selection and Strong Founder Genotype Effects on Wheat Breeding in China. Mol. Plant 13, 1733–1751. 10.1016/j.molp.2020.09.001.
GWAS	Grain number per spike			6.44	1A	548.11	548.11		Hao, C., Jiao, C., Hou, J., Li, T., Liu, H., Wang, Y., Zheng, J., Liu, H., Bi, Z., Xu, F., et al. (2020). Resequencing of 145 Landmark Cultivars Reveals Asymmetric Sub-genome Selection and Strong Founder Genotype Effects on Wheat Breeding in China. Mol. Plant 13, 1733–1751. 10.1016/j.molp.2020.09.001.
GWAS	Grain number per spike			5.03	1A	564.97	564.97		Hao, C., Jiao, C., Hou, J., Li, T., Liu, H., Wang, Y., Zheng, J., Liu, H., Bi, Z., Xu, F., et al. (2020). Resequencing of 145 Landmark Cultivars Reveals Asymmetric Sub-genome Selection and Strong Founder Genotype Effects on Wheat Breeding in China. Mol. Plant 13, 1733–1751. 10.1016/j.molp.2020.09.001.
GWAS	Grain number per spike			5.95	1A	569.9	569.9		Hao, C., Jiao, C., Hou, J., Li, T., Liu, H., Wang, Y., Zheng, J., Liu, H., Bi, Z., Xu, F., et al. (2020). Resequencing of 145 Landmark Cultivars Reveals Asymmetric Sub-genome Selection and Strong Founder Genotype Effects on Wheat Breeding in China. Mol. Plant 13, 1733–1751. 10.1016/j.molp.2020.09.001.
GWAS	Grain number per spike			5.02	1A	571.28	571.28		Hao, C., Jiao, C., Hou, J., Li, T., Liu, H., Wang, Y., Zheng, J., Liu, H., Bi, Z., Xu, F., et al. (2020). Resequencing of 145 Landmark Cultivars Reveals Asymmetric Sub-genome Selection and Strong Founder Genotype Effects on Wheat Breeding in China. Mol. Plant 13, 1733–1751. 10.1016/j.molp.2020.09.001.
GWAS	Grain number per spike			5.33	1A	571.95	571.95		Hao, C., Jiao, C., Hou, J., Li, T., Liu, H., Wang, Y., Zheng, J., Liu, H., Bi, Z., Xu, F., et al. (2020). Resequencing of 145 Landmark Cultivars Reveals Asymmetric Sub-genome Selection and Strong Founder Genotype Effects on Wheat Breeding in China. Mol. Plant 13, 1733–1751. 10.1016/j.molp.2020.09.001.
GWAS	Grain number per spike			5.11	1A	574.61	574.61		Hao, C., Jiao, C., Hou, J., Li, T., Liu, H., Wang, Y., Zheng, J., Liu, H., Bi, Z., Xu, F., et al. (2020). Resequencing of 145 Landmark Cultivars Reveals Asymmetric Sub-genome Selection and Strong Founder Genotype Effects on Wheat Breeding in China. Mol. Plant 13, 1733–1751. 10.1016/j.molp.2020.09.001.
GWAS	Grain number per spike			5.32	1A	576.37	576.37		Hao, C., Jiao, C., Hou, J., Li, T., Liu, H., Wang, Y., Zheng, J., Liu, H., Bi, Z., Xu, F., et al. (2020). Resequencing of 145 Landmark Cultivars Reveals Asymmetric Sub-genome Selection and Strong Founder Genotype Effects on Wheat Breeding in China. Mol. Plant 13, 1733–1751. 10.1016/j.molp.2020.09.001.
GWAS	Grain number per spike			6.24	1A	584.17	584.17		Hao, C., Jiao, C., Hou, J., Li, T., Liu, H., Wang, Y., Zheng, J., Liu, H., Bi, Z., Xu, F., et al. (2020). Resequencing of 145 Landmark Cultivars Reveals Asymmetric Sub-genome Selection and Strong Founder Genotype Effects on Wheat Breeding in China. Mol. Plant 13, 1733–1751. 10.1016/j.molp.2020.09.001.
GWAS	Grain number per spike			5.68	1B	15.93	15.93		Hao, C., Jiao, C., Hou, J., Li, T., Liu, H., Wang, Y., Zheng, J., Liu, H., Bi, Z., Xu, F., et al. (2020). Resequencing of 145 Landmark Cultivars Reveals Asymmetric Sub-genome Selection and Strong Founder Genotype Effects on Wheat Breeding in China. Mol. Plant 13, 1733–1751. 10.1016/j.molp.2020.09.001.
GWAS	Grain number per spike	qGN1B.1	1B_21373398	0	1B	21.37	21.3 - 21.5		Pang, Y., Liu, C., Wang, D., St. Amand, P., Bernardo, A., Li, W., He, F., Li, L., Wang, L., Yuan, X., et al. (2020). High-Resolution Genome-wide Association Study Identifies Genomic Regions and Candidate Genes for Important Agronomic Traits in Wheat. Mol. Plant 13, 1311–1327. 10.1016/j.molp.2020.07.008.
GWAS	Grain number per spike			5.15	1B	39.17	39.17		Hao, C., Jiao, C., Hou, J., Li, T., Liu, H., Wang, Y., Zheng, J., Liu, H., Bi, Z., Xu, F., et al. (2020). Resequencing of 145 Landmark Cultivars Reveals Asymmetric Sub-genome Selection and Strong Founder Genotype Effects on Wheat Breeding in China. Mol. Plant 13, 1733–1751. 10.1016/j.molp.2020.09.001.
GWAS	Grain number per spike	qGN1B.2	1B_100055026	0	1B	100.06	100 - 100.2		Pang, Y., Liu, C., Wang, D., St. Amand, P., Bernardo, A., Li, W., He, F., Li, L., Wang, L., Yuan, X., et al. (2020). High-Resolution Genome-wide Association Study Identifies Genomic Regions and Candidate Genes for Important Agronomic Traits in Wheat. Mol. Plant 13, 1311–1327. 10.1016/j.molp.2020.07.008.
GWAS	Grain number per spike			5.15	1B	249.98	249.98		Hao, C., Jiao, C., Hou, J., Li, T., Liu, H., Wang, Y., Zheng, J., Liu, H., Bi, Z., Xu, F., et al. (2020). Resequencing of 145 Landmark Cultivars Reveals Asymmetric Sub-genome Selection and Strong Founder Genotype Effects on Wheat Breeding in China. Mol. Plant 13, 1733–1751. 10.1016/j.molp.2020.09.001.
GWAS	Grain number per spike			5	1B	254.95	254.95	chr1B:254949500-254949617	Hao, C., Jiao, C., Hou, J., Li, T., Liu, H., Wang, Y., Zheng, J., Liu, H., Bi, Z., Xu, F., et al. (2020). Resequencing of 145 Landmark Cultivars Reveals Asymmetric Sub-genome Selection and Strong Founder Genotype Effects on Wheat Breeding in China. Mol. Plant 13, 1733–1751. 10.1016/j.molp.2020.09.001.
GWAS	Grain number per spike			7.68	1B	268.12	268.12		Hao, C., Jiao, C., Hou, J., Li, T., Liu, H., Wang, Y., Zheng, J., Liu, H., Bi, Z., Xu, F., et al. (2020). Resequencing of 145 Landmark Cultivars Reveals Asymmetric Sub-genome Selection and Strong Founder Genotype Effects on Wheat Breeding in China. Mol. Plant 13, 1733–1751. 10.1016/j.molp.2020.09.001.
GWAS	Grain number per spike			5.08	1B	312.01	312.01		Hao, C., Jiao, C., Hou, J., Li, T., Liu, H., Wang, Y., Zheng, J., Liu, H., Bi, Z., Xu, F., et al. (2020). Resequencing of 145 Landmark Cultivars Reveals Asymmetric Sub-genome Selection and Strong Founder Genotype Effects on Wheat Breeding in China. Mol. Plant 13, 1733–1751. 10.1016/j.molp.2020.09.001.
GWAS	Grain number per spike			5.18	1B	329.38	329.38		Hao, C., Jiao, C., Hou, J., Li, T., Liu, H., Wang, Y., Zheng, J., Liu, H., Bi, Z., Xu, F., et al. (2020). Resequencing of 145 Landmark Cultivars Reveals Asymmetric Sub-genome Selection and Strong Founder Genotype Effects on Wheat Breeding in China. Mol. Plant 13, 1733–1751. 10.1016/j.molp.2020.09.001.
GWAS	Grain number per spike			5.26	1B	329.94	329.94	chr1B:329939883-329940036	Hao, C., Jiao, C., Hou, J., Li, T., Liu, H., Wang, Y., Zheng, J., Liu, H., Bi, Z., Xu, F., et al. (2020). Resequencing of 145 Landmark Cultivars Reveals Asymmetric Sub-genome Selection and Strong Founder Genotype Effects on Wheat Breeding in China. Mol. Plant 13, 1733–1751. 10.1016/j.molp.2020.09.001.
GWAS	Grain number per spike			5.05	1B	331.63	331.63		Hao, C., Jiao, C., Hou, J., Li, T., Liu, H., Wang, Y., Zheng, J., Liu, H., Bi, Z., Xu, F., et al. (2020). Resequencing of 145 Landmark Cultivars Reveals Asymmetric Sub-genome Selection and Strong Founder Genotype Effects on Wheat Breeding in China. Mol. Plant 13, 1733–1751. 10.1016/j.molp.2020.09.001.
GWAS	Grain number per spike			6.84	1B	351.1	351.1		Hao, C., Jiao, C., Hou, J., Li, T., Liu, H., Wang, Y., Zheng, J., Liu, H., Bi, Z., Xu, F., et al. (2020). Resequencing of 145 Landmark Cultivars Reveals Asymmetric Sub-genome Selection and Strong Founder Genotype Effects on Wheat Breeding in China. Mol. Plant 13, 1733–1751. 10.1016/j.molp.2020.09.001.
GWAS	Grain number per spike	qGN1B.3	1B_357733711	0	1B	357.73	357.6 - 357.8		Pang, Y., Liu, C., Wang, D., St. Amand, P., Bernardo, A., Li, W., He, F., Li, L., Wang, L., Yuan, X., et al. (2020). High-Resolution Genome-wide Association Study Identifies Genomic Regions and Candidate Genes for Important Agronomic Traits in Wheat. Mol. Plant 13, 1311–1327. 10.1016/j.molp.2020.07.008.
GWAS	Grain number per spike			5.73	1B	402.96	402.96		Hao, C., Jiao, C., Hou, J., Li, T., Liu, H., Wang, Y., Zheng, J., Liu, H., Bi, Z., Xu, F., et al. (2020). Resequencing of 145 Landmark Cultivars Reveals Asymmetric Sub-genome Selection and Strong Founder Genotype Effects on Wheat Breeding in China. Mol. Plant 13, 1733–1751. 10.1016/j.molp.2020.09.001.
GWAS	Grain number per spike			5.15	1B	405.63	405.63		Hao, C., Jiao, C., Hou, J., Li, T., Liu, H., Wang, Y., Zheng, J., Liu, H., Bi, Z., Xu, F., et al. (2020). Resequencing of 145 Landmark Cultivars Reveals Asymmetric Sub-genome Selection and Strong Founder Genotype Effects on Wheat Breeding in China. Mol. Plant 13, 1733–1751. 10.1016/j.molp.2020.09.001.
GWAS	Grain number per spike			5.3	1B	422.52	422.52		Hao, C., Jiao, C., Hou, J., Li, T., Liu, H., Wang, Y., Zheng, J., Liu, H., Bi, Z., Xu, F., et al. (2020). Resequencing of 145 Landmark Cultivars Reveals Asymmetric Sub-genome Selection and Strong Founder Genotype Effects on Wheat Breeding in China. Mol. Plant 13, 1733–1751. 10.1016/j.molp.2020.09.001.
GWAS	Grain number per spike			6.71	1B	446.49	446.49		Hao, C., Jiao, C., Hou, J., Li, T., Liu, H., Wang, Y., Zheng, J., Liu, H., Bi, Z., Xu, F., et al. (2020). Resequencing of 145 Landmark Cultivars Reveals Asymmetric Sub-genome Selection and Strong Founder Genotype Effects on Wheat Breeding in China. Mol. Plant 13, 1733–1751. 10.1016/j.molp.2020.09.001.
GWAS	Grain number per spike			5.45	1B	464.72	464.72		Hao, C., Jiao, C., Hou, J., Li, T., Liu, H., Wang, Y., Zheng, J., Liu, H., Bi, Z., Xu, F., et al. (2020). Resequencing of 145 Landmark Cultivars Reveals Asymmetric Sub-genome Selection and Strong Founder Genotype Effects on Wheat Breeding in China. Mol. Plant 13, 1733–1751. 10.1016/j.molp.2020.09.001.
GWAS	Grain number per spike			5.95	1B	480.22	480.22		Hao, C., Jiao, C., Hou, J., Li, T., Liu, H., Wang, Y., Zheng, J., Liu, H., Bi, Z., Xu, F., et al. (2020). Resequencing of 145 Landmark Cultivars Reveals Asymmetric Sub-genome Selection and Strong Founder Genotype Effects on Wheat Breeding in China. Mol. Plant 13, 1733–1751. 10.1016/j.molp.2020.09.001.
GWAS	Grain number per spike			6.26	1B	482.42	482.42		Hao, C., Jiao, C., Hou, J., Li, T., Liu, H., Wang, Y., Zheng, J., Liu, H., Bi, Z., Xu, F., et al. (2020). Resequencing of 145 Landmark Cultivars Reveals Asymmetric Sub-genome Selection and Strong Founder Genotype Effects on Wheat Breeding in China. Mol. Plant 13, 1733–1751. 10.1016/j.molp.2020.09.001.
GWAS	Grain number per spike			5.07	1B	484.33	484.33	chr1B:484330397-484330579	Hao, C., Jiao, C., Hou, J., Li, T., Liu, H., Wang, Y., Zheng, J., Liu, H., Bi, Z., Xu, F., et al. (2020). Resequencing of 145 Landmark Cultivars Reveals Asymmetric Sub-genome Selection and Strong Founder Genotype Effects on Wheat Breeding in China. Mol. Plant 13, 1733–1751. 10.1016/j.molp.2020.09.001.
GWAS	Grain number per spike			6.83	1B	498.96	498.96		Hao, C., Jiao, C., Hou, J., Li, T., Liu, H., Wang, Y., Zheng, J., Liu, H., Bi, Z., Xu, F., et al. (2020). Resequencing of 145 Landmark Cultivars Reveals Asymmetric Sub-genome Selection and Strong Founder Genotype Effects on Wheat Breeding in China. Mol. Plant 13, 1733–1751. 10.1016/j.molp.2020.09.001.
GWAS	Grain number per spike			5.41	1B	501.96	501.96		Hao, C., Jiao, C., Hou, J., Li, T., Liu, H., Wang, Y., Zheng, J., Liu, H., Bi, Z., Xu, F., et al. (2020). Resequencing of 145 Landmark Cultivars Reveals Asymmetric Sub-genome Selection and Strong Founder Genotype Effects on Wheat Breeding in China. Mol. Plant 13, 1733–1751. 10.1016/j.molp.2020.09.001.
GWAS	Grain number per spike			5.07	1B	503.76	503.76		Hao, C., Jiao, C., Hou, J., Li, T., Liu, H., Wang, Y., Zheng, J., Liu, H., Bi, Z., Xu, F., et al. (2020). Resequencing of 145 Landmark Cultivars Reveals Asymmetric Sub-genome Selection and Strong Founder Genotype Effects on Wheat Breeding in China. Mol. Plant 13, 1733–1751. 10.1016/j.molp.2020.09.001.
GWAS	Grain number per spike			5.09	1B	525.57	525.57		Hao, C., Jiao, C., Hou, J., Li, T., Liu, H., Wang, Y., Zheng, J., Liu, H., Bi, Z., Xu, F., et al. (2020). Resequencing of 145 Landmark Cultivars Reveals Asymmetric Sub-genome Selection and Strong Founder Genotype Effects on Wheat Breeding in China. Mol. Plant 13, 1733–1751. 10.1016/j.molp.2020.09.001.
GWAS	Grain number per spike			5.08	1B	536.4	536.4		Hao, C., Jiao, C., Hou, J., Li, T., Liu, H., Wang, Y., Zheng, J., Liu, H., Bi, Z., Xu, F., et al. (2020). Resequencing of 145 Landmark Cultivars Reveals Asymmetric Sub-genome Selection and Strong Founder Genotype Effects on Wheat Breeding in China. Mol. Plant 13, 1733–1751. 10.1016/j.molp.2020.09.001.
GWAS	Grain number per spike			5.02	1B	561.02	561.02		Hao, C., Jiao, C., Hou, J., Li, T., Liu, H., Wang, Y., Zheng, J., Liu, H., Bi, Z., Xu, F., et al. (2020). Resequencing of 145 Landmark Cultivars Reveals Asymmetric Sub-genome Selection and Strong Founder Genotype Effects on Wheat Breeding in China. Mol. Plant 13, 1733–1751. 10.1016/j.molp.2020.09.001.
GWAS	Grain number per spike			5.1	1B	605.96	605.96		Hao, C., Jiao, C., Hou, J., Li, T., Liu, H., Wang, Y., Zheng, J., Liu, H., Bi, Z., Xu, F., et al. (2020). Resequencing of 145 Landmark Cultivars Reveals Asymmetric Sub-genome Selection and Strong Founder Genotype Effects on Wheat Breeding in China. Mol. Plant 13, 1733–1751. 10.1016/j.molp.2020.09.001.
GWAS	Grain number per spike			5.03	1B	618.11	618.11		Hao, C., Jiao, C., Hou, J., Li, T., Liu, H., Wang, Y., Zheng, J., Liu, H., Bi, Z., Xu, F., et al. (2020). Resequencing of 145 Landmark Cultivars Reveals Asymmetric Sub-genome Selection and Strong Founder Genotype Effects on Wheat Breeding in China. Mol. Plant 13, 1733–1751. 10.1016/j.molp.2020.09.001.
GWAS	Grain number per spike			5.44	1B	626.19	626.19		Hao, C., Jiao, C., Hou, J., Li, T., Liu, H., Wang, Y., Zheng, J., Liu, H., Bi, Z., Xu, F., et al. (2020). Resequencing of 145 Landmark Cultivars Reveals Asymmetric Sub-genome Selection and Strong Founder Genotype Effects on Wheat Breeding in China. Mol. Plant 13, 1733–1751. 10.1016/j.molp.2020.09.001.
GWAS	Grain number per spike			5.17	1B	652.71	652.71		Hao, C., Jiao, C., Hou, J., Li, T., Liu, H., Wang, Y., Zheng, J., Liu, H., Bi, Z., Xu, F., et al. (2020). Resequencing of 145 Landmark Cultivars Reveals Asymmetric Sub-genome Selection and Strong Founder Genotype Effects on Wheat Breeding in China. Mol. Plant 13, 1733–1751. 10.1016/j.molp.2020.09.001.
GWAS	Grain number per spike			5.69	1B	666.31	666.31		Hao, C., Jiao, C., Hou, J., Li, T., Liu, H., Wang, Y., Zheng, J., Liu, H., Bi, Z., Xu, F., et al. (2020). Resequencing of 145 Landmark Cultivars Reveals Asymmetric Sub-genome Selection and Strong Founder Genotype Effects on Wheat Breeding in China. Mol. Plant 13, 1733–1751. 10.1016/j.molp.2020.09.001.
GWAS	Grain number per spike			5.26	1B	682.94	682.94		Hao, C., Jiao, C., Hou, J., Li, T., Liu, H., Wang, Y., Zheng, J., Liu, H., Bi, Z., Xu, F., et al. (2020). Resequencing of 145 Landmark Cultivars Reveals Asymmetric Sub-genome Selection and Strong Founder Genotype Effects on Wheat Breeding in China. Mol. Plant 13, 1733–1751. 10.1016/j.molp.2020.09.001.
GWAS	Grain number per spike			7.52	1B	685.06	685.06	chr1B:685060426-685060545	Hao, C., Jiao, C., Hou, J., Li, T., Liu, H., Wang, Y., Zheng, J., Liu, H., Bi, Z., Xu, F., et al. (2020). Resequencing of 145 Landmark Cultivars Reveals Asymmetric Sub-genome Selection and Strong Founder Genotype Effects on Wheat Breeding in China. Mol. Plant 13, 1733–1751. 10.1016/j.molp.2020.09.001.
GWAS	Grain number per spike	KNS-gwm337	Xgwm337		1D	28.66	28.66	chr1D:28659822-28660184	Zhang, L., Zhao, Y.L., Gao, L.F., Zhao, G.Y., Zhou, R.H., Zhang, B.S. and Jia, J.Z. (2012) TaCKX6-D1, the ortholog of rice OsCKX2, is associated with grain weight in hexaploid wheat. New Phytol, 195, 574-584.
GWAS	Grain number per spike	qGN1D.1	1D_33989918	0	1D	33.99	33.9 - 34		Pang, Y., Liu, C., Wang, D., St. Amand, P., Bernardo, A., Li, W., He, F., Li, L., Wang, L., Yuan, X., et al. (2020). High-Resolution Genome-wide Association Study Identifies Genomic Regions and Candidate Genes for Important Agronomic Traits in Wheat. Mol. Plant 13, 1311–1327. 10.1016/j.molp.2020.07.008.
GWAS	Grain number per spike	qGN1D.2	1D_80037756	0	1D	80.04	79.9 - 80.3		Pang, Y., Liu, C., Wang, D., St. Amand, P., Bernardo, A., Li, W., He, F., Li, L., Wang, L., Yuan, X., et al. (2020). High-Resolution Genome-wide Association Study Identifies Genomic Regions and Candidate Genes for Important Agronomic Traits in Wheat. Mol. Plant 13, 1311–1327. 10.1016/j.molp.2020.07.008.
GWAS	Grain number per spike			5.05	1D	147.37	147.37		Hao, C., Jiao, C., Hou, J., Li, T., Liu, H., Wang, Y., Zheng, J., Liu, H., Bi, Z., Xu, F., et al. (2020). Resequencing of 145 Landmark Cultivars Reveals Asymmetric Sub-genome Selection and Strong Founder Genotype Effects on Wheat Breeding in China. Mol. Plant 13, 1733–1751. 10.1016/j.molp.2020.09.001.
GWAS	Grain number per spike			5.48	1D	190.89	190.89		Hao, C., Jiao, C., Hou, J., Li, T., Liu, H., Wang, Y., Zheng, J., Liu, H., Bi, Z., Xu, F., et al. (2020). Resequencing of 145 Landmark Cultivars Reveals Asymmetric Sub-genome Selection and Strong Founder Genotype Effects on Wheat Breeding in China. Mol. Plant 13, 1733–1751. 10.1016/j.molp.2020.09.001.
GWAS	Grain number per spike			5.47	1D	229.16	229.16		Hao, C., Jiao, C., Hou, J., Li, T., Liu, H., Wang, Y., Zheng, J., Liu, H., Bi, Z., Xu, F., et al. (2020). Resequencing of 145 Landmark Cultivars Reveals Asymmetric Sub-genome Selection and Strong Founder Genotype Effects on Wheat Breeding in China. Mol. Plant 13, 1733–1751. 10.1016/j.molp.2020.09.001.
GWAS	Grain number per spike			5.19	1D	257.55	257.55		Hao, C., Jiao, C., Hou, J., Li, T., Liu, H., Wang, Y., Zheng, J., Liu, H., Bi, Z., Xu, F., et al. (2020). Resequencing of 145 Landmark Cultivars Reveals Asymmetric Sub-genome Selection and Strong Founder Genotype Effects on Wheat Breeding in China. Mol. Plant 13, 1733–1751. 10.1016/j.molp.2020.09.001.
GWAS	Grain number per spike			6.08	1D	258.42	258.42		Hao, C., Jiao, C., Hou, J., Li, T., Liu, H., Wang, Y., Zheng, J., Liu, H., Bi, Z., Xu, F., et al. (2020). Resequencing of 145 Landmark Cultivars Reveals Asymmetric Sub-genome Selection and Strong Founder Genotype Effects on Wheat Breeding in China. Mol. Plant 13, 1733–1751. 10.1016/j.molp.2020.09.001.
GWAS	Grain number per spike			5.93	1D	261.49	261.49		Hao, C., Jiao, C., Hou, J., Li, T., Liu, H., Wang, Y., Zheng, J., Liu, H., Bi, Z., Xu, F., et al. (2020). Resequencing of 145 Landmark Cultivars Reveals Asymmetric Sub-genome Selection and Strong Founder Genotype Effects on Wheat Breeding in China. Mol. Plant 13, 1733–1751. 10.1016/j.molp.2020.09.001.
GWAS	Grain number per spike			5.26	1D	439.7	439.7		Hao, C., Jiao, C., Hou, J., Li, T., Liu, H., Wang, Y., Zheng, J., Liu, H., Bi, Z., Xu, F., et al. (2020). Resequencing of 145 Landmark Cultivars Reveals Asymmetric Sub-genome Selection and Strong Founder Genotype Effects on Wheat Breeding in China. Mol. Plant 13, 1733–1751. 10.1016/j.molp.2020.09.001.
GWAS	Grain number per spike			5.11	1D	447.12	447.12		Hao, C., Jiao, C., Hou, J., Li, T., Liu, H., Wang, Y., Zheng, J., Liu, H., Bi, Z., Xu, F., et al. (2020). Resequencing of 145 Landmark Cultivars Reveals Asymmetric Sub-genome Selection and Strong Founder Genotype Effects on Wheat Breeding in China. Mol. Plant 13, 1733–1751. 10.1016/j.molp.2020.09.001.
GWAS	Grain number per spike			5.88	2A	0.82	0.82	chr2A:819793-820060	Hao, C., Jiao, C., Hou, J., Li, T., Liu, H., Wang, Y., Zheng, J., Liu, H., Bi, Z., Xu, F., et al. (2020). Resequencing of 145 Landmark Cultivars Reveals Asymmetric Sub-genome Selection and Strong Founder Genotype Effects on Wheat Breeding in China. Mol. Plant 13, 1733–1751. 10.1016/j.molp.2020.09.001.
GWAS	Grain number per spike	KNS-barc212	barc212		2A	1.58	1.58		Yao, J., Wang, L., Liu, L., Zhao, C. and Zheng, Y. (2009) Association mapping of agronomic traits on chromosome 2A of wheat. Genetica, 137, 67-75.
GWAS	Grain number per spike			5.4	2A	53.5	53.5		Hao, C., Jiao, C., Hou, J., Li, T., Liu, H., Wang, Y., Zheng, J., Liu, H., Bi, Z., Xu, F., et al. (2020). Resequencing of 145 Landmark Cultivars Reveals Asymmetric Sub-genome Selection and Strong Founder Genotype Effects on Wheat Breeding in China. Mol. Plant 13, 1733–1751. 10.1016/j.molp.2020.09.001.
GWAS	Grain number per spike			5.13	2A	54.83	54.83		Hao, C., Jiao, C., Hou, J., Li, T., Liu, H., Wang, Y., Zheng, J., Liu, H., Bi, Z., Xu, F., et al. (2020). Resequencing of 145 Landmark Cultivars Reveals Asymmetric Sub-genome Selection and Strong Founder Genotype Effects on Wheat Breeding in China. Mol. Plant 13, 1733–1751. 10.1016/j.molp.2020.09.001.
GWAS	Grain number per spike			5.3	2A	55.33	55.33		Hao, C., Jiao, C., Hou, J., Li, T., Liu, H., Wang, Y., Zheng, J., Liu, H., Bi, Z., Xu, F., et al. (2020). Resequencing of 145 Landmark Cultivars Reveals Asymmetric Sub-genome Selection and Strong Founder Genotype Effects on Wheat Breeding in China. Mol. Plant 13, 1733–1751. 10.1016/j.molp.2020.09.001.
GWAS	Grain number per spike	KNS-gwm122	gwm122		2A	80.87	80.87	chr2A:80870415-80870718	Yao, J., Wang, L., Liu, L., Zhao, C. and Zheng, Y. (2009) Association mapping of agronomic traits on chromosome 2A of wheat. Genetica, 137, 67-75.
GWAS	Grain number per spike			5.02	2A	98.21	98.21		Hao, C., Jiao, C., Hou, J., Li, T., Liu, H., Wang, Y., Zheng, J., Liu, H., Bi, Z., Xu, F., et al. (2020). Resequencing of 145 Landmark Cultivars Reveals Asymmetric Sub-genome Selection and Strong Founder Genotype Effects on Wheat Breeding in China. Mol. Plant 13, 1733–1751. 10.1016/j.molp.2020.09.001.
GWAS	Grain number per spike	KNS-IWB45503	IWB45503		2A	117.18	117.18	chr2A:117179425-117179712; chr2A:117179845-117180311	Li, F., Wen, W., Liu, J., Zhang, Y., Cao, S., He, Z., Rasheed, A., Jin, H., Zhang, C., Yan, J., Zhang, P., Wan, Y. and Xia, X. (2019) Genetic architecture of grain yield in bread wheat based on genome-wide association studies. BMC Plant Biol, 19, 168.
GWAS	Grain number per spike			5.31	2A	149.97	149.97		Hao, C., Jiao, C., Hou, J., Li, T., Liu, H., Wang, Y., Zheng, J., Liu, H., Bi, Z., Xu, F., et al. (2020). Resequencing of 145 Landmark Cultivars Reveals Asymmetric Sub-genome Selection and Strong Founder Genotype Effects on Wheat Breeding in China. Mol. Plant 13, 1733–1751. 10.1016/j.molp.2020.09.001.
GWAS	Grain number per spike			5.08	2A	190.27	190.27		Hao, C., Jiao, C., Hou, J., Li, T., Liu, H., Wang, Y., Zheng, J., Liu, H., Bi, Z., Xu, F., et al. (2020). Resequencing of 145 Landmark Cultivars Reveals Asymmetric Sub-genome Selection and Strong Founder Genotype Effects on Wheat Breeding in China. Mol. Plant 13, 1733–1751. 10.1016/j.molp.2020.09.001.
GWAS	Grain number per spike			5.34	2A	202.83	202.83		Hao, C., Jiao, C., Hou, J., Li, T., Liu, H., Wang, Y., Zheng, J., Liu, H., Bi, Z., Xu, F., et al. (2020). Resequencing of 145 Landmark Cultivars Reveals Asymmetric Sub-genome Selection and Strong Founder Genotype Effects on Wheat Breeding in China. Mol. Plant 13, 1733–1751. 10.1016/j.molp.2020.09.001.
GWAS	Grain number per spike			5.32	2A	203.75	203.75		Hao, C., Jiao, C., Hou, J., Li, T., Liu, H., Wang, Y., Zheng, J., Liu, H., Bi, Z., Xu, F., et al. (2020). Resequencing of 145 Landmark Cultivars Reveals Asymmetric Sub-genome Selection and Strong Founder Genotype Effects on Wheat Breeding in China. Mol. Plant 13, 1733–1751. 10.1016/j.molp.2020.09.001.
GWAS	Grain number per spike			5.87	2A	204.76	204.76		Hao, C., Jiao, C., Hou, J., Li, T., Liu, H., Wang, Y., Zheng, J., Liu, H., Bi, Z., Xu, F., et al. (2020). Resequencing of 145 Landmark Cultivars Reveals Asymmetric Sub-genome Selection and Strong Founder Genotype Effects on Wheat Breeding in China. Mol. Plant 13, 1733–1751. 10.1016/j.molp.2020.09.001.
GWAS	Grain number per spike			5.72	2A	205.3	205.3		Hao, C., Jiao, C., Hou, J., Li, T., Liu, H., Wang, Y., Zheng, J., Liu, H., Bi, Z., Xu, F., et al. (2020). Resequencing of 145 Landmark Cultivars Reveals Asymmetric Sub-genome Selection and Strong Founder Genotype Effects on Wheat Breeding in China. Mol. Plant 13, 1733–1751. 10.1016/j.molp.2020.09.001.
GWAS	Grain number per spike			5.89	2A	205.92	205.92		Hao, C., Jiao, C., Hou, J., Li, T., Liu, H., Wang, Y., Zheng, J., Liu, H., Bi, Z., Xu, F., et al. (2020). Resequencing of 145 Landmark Cultivars Reveals Asymmetric Sub-genome Selection and Strong Founder Genotype Effects on Wheat Breeding in China. Mol. Plant 13, 1733–1751. 10.1016/j.molp.2020.09.001.
GWAS	Grain number per spike			6.21	2A	215.55	215.55		Hao, C., Jiao, C., Hou, J., Li, T., Liu, H., Wang, Y., Zheng, J., Liu, H., Bi, Z., Xu, F., et al. (2020). Resequencing of 145 Landmark Cultivars Reveals Asymmetric Sub-genome Selection and Strong Founder Genotype Effects on Wheat Breeding in China. Mol. Plant 13, 1733–1751. 10.1016/j.molp.2020.09.001.
GWAS	Grain number per spike			5.04	2A	218.54	218.54		Hao, C., Jiao, C., Hou, J., Li, T., Liu, H., Wang, Y., Zheng, J., Liu, H., Bi, Z., Xu, F., et al. (2020). Resequencing of 145 Landmark Cultivars Reveals Asymmetric Sub-genome Selection and Strong Founder Genotype Effects on Wheat Breeding in China. Mol. Plant 13, 1733–1751. 10.1016/j.molp.2020.09.001.
GWAS	Grain number per spike			5.48	2A	225.98	225.98		Hao, C., Jiao, C., Hou, J., Li, T., Liu, H., Wang, Y., Zheng, J., Liu, H., Bi, Z., Xu, F., et al. (2020). Resequencing of 145 Landmark Cultivars Reveals Asymmetric Sub-genome Selection and Strong Founder Genotype Effects on Wheat Breeding in China. Mol. Plant 13, 1733–1751. 10.1016/j.molp.2020.09.001.
GWAS	Grain number per spike			6.05	2A	248.21	248.21		Hao, C., Jiao, C., Hou, J., Li, T., Liu, H., Wang, Y., Zheng, J., Liu, H., Bi, Z., Xu, F., et al. (2020). Resequencing of 145 Landmark Cultivars Reveals Asymmetric Sub-genome Selection and Strong Founder Genotype Effects on Wheat Breeding in China. Mol. Plant 13, 1733–1751. 10.1016/j.molp.2020.09.001.
GWAS	Grain number per spike			7.09	2A	249.1	249.1		Hao, C., Jiao, C., Hou, J., Li, T., Liu, H., Wang, Y., Zheng, J., Liu, H., Bi, Z., Xu, F., et al. (2020). Resequencing of 145 Landmark Cultivars Reveals Asymmetric Sub-genome Selection and Strong Founder Genotype Effects on Wheat Breeding in China. Mol. Plant 13, 1733–1751. 10.1016/j.molp.2020.09.001.
GWAS	Grain number per spike			5	2A	270.45	270.45		Hao, C., Jiao, C., Hou, J., Li, T., Liu, H., Wang, Y., Zheng, J., Liu, H., Bi, Z., Xu, F., et al. (2020). Resequencing of 145 Landmark Cultivars Reveals Asymmetric Sub-genome Selection and Strong Founder Genotype Effects on Wheat Breeding in China. Mol. Plant 13, 1733–1751. 10.1016/j.molp.2020.09.001.
GWAS	Grain number per spike			5.84	2A	295.86	295.86		Hao, C., Jiao, C., Hou, J., Li, T., Liu, H., Wang, Y., Zheng, J., Liu, H., Bi, Z., Xu, F., et al. (2020). Resequencing of 145 Landmark Cultivars Reveals Asymmetric Sub-genome Selection and Strong Founder Genotype Effects on Wheat Breeding in China. Mol. Plant 13, 1733–1751. 10.1016/j.molp.2020.09.001.
GWAS	Grain number per spike			6.1	2A	298.3	298.3		Hao, C., Jiao, C., Hou, J., Li, T., Liu, H., Wang, Y., Zheng, J., Liu, H., Bi, Z., Xu, F., et al. (2020). Resequencing of 145 Landmark Cultivars Reveals Asymmetric Sub-genome Selection and Strong Founder Genotype Effects on Wheat Breeding in China. Mol. Plant 13, 1733–1751. 10.1016/j.molp.2020.09.001.
GWAS	Grain number per spike			5.03	2A	310.6	310.6		Hao, C., Jiao, C., Hou, J., Li, T., Liu, H., Wang, Y., Zheng, J., Liu, H., Bi, Z., Xu, F., et al. (2020). Resequencing of 145 Landmark Cultivars Reveals Asymmetric Sub-genome Selection and Strong Founder Genotype Effects on Wheat Breeding in China. Mol. Plant 13, 1733–1751. 10.1016/j.molp.2020.09.001.
GWAS	Grain number per spike			5	2A	319.33	319.33		Hao, C., Jiao, C., Hou, J., Li, T., Liu, H., Wang, Y., Zheng, J., Liu, H., Bi, Z., Xu, F., et al. (2020). Resequencing of 145 Landmark Cultivars Reveals Asymmetric Sub-genome Selection and Strong Founder Genotype Effects on Wheat Breeding in China. Mol. Plant 13, 1733–1751. 10.1016/j.molp.2020.09.001.
GWAS	Grain number per spike			5.39	2A	336.46	336.46		Hao, C., Jiao, C., Hou, J., Li, T., Liu, H., Wang, Y., Zheng, J., Liu, H., Bi, Z., Xu, F., et al. (2020). Resequencing of 145 Landmark Cultivars Reveals Asymmetric Sub-genome Selection and Strong Founder Genotype Effects on Wheat Breeding in China. Mol. Plant 13, 1733–1751. 10.1016/j.molp.2020.09.001.
GWAS	Grain number per spike			5	2A	355.44	355.44		Hao, C., Jiao, C., Hou, J., Li, T., Liu, H., Wang, Y., Zheng, J., Liu, H., Bi, Z., Xu, F., et al. (2020). Resequencing of 145 Landmark Cultivars Reveals Asymmetric Sub-genome Selection and Strong Founder Genotype Effects on Wheat Breeding in China. Mol. Plant 13, 1733–1751. 10.1016/j.molp.2020.09.001.
GWAS	Grain number per spike			5.16	2A	371.03	371.03		Hao, C., Jiao, C., Hou, J., Li, T., Liu, H., Wang, Y., Zheng, J., Liu, H., Bi, Z., Xu, F., et al. (2020). Resequencing of 145 Landmark Cultivars Reveals Asymmetric Sub-genome Selection and Strong Founder Genotype Effects on Wheat Breeding in China. Mol. Plant 13, 1733–1751. 10.1016/j.molp.2020.09.001.
GWAS	Grain number per spike			5.04	2A	394.25	394.25		Hao, C., Jiao, C., Hou, J., Li, T., Liu, H., Wang, Y., Zheng, J., Liu, H., Bi, Z., Xu, F., et al. (2020). Resequencing of 145 Landmark Cultivars Reveals Asymmetric Sub-genome Selection and Strong Founder Genotype Effects on Wheat Breeding in China. Mol. Plant 13, 1733–1751. 10.1016/j.molp.2020.09.001.
GWAS	Grain number per spike			5.05	2A	401.73	401.73		Hao, C., Jiao, C., Hou, J., Li, T., Liu, H., Wang, Y., Zheng, J., Liu, H., Bi, Z., Xu, F., et al. (2020). Resequencing of 145 Landmark Cultivars Reveals Asymmetric Sub-genome Selection and Strong Founder Genotype Effects on Wheat Breeding in China. Mol. Plant 13, 1733–1751. 10.1016/j.molp.2020.09.001.
GWAS	Grain number per spike			5.39	2A	419.68	419.68		Hao, C., Jiao, C., Hou, J., Li, T., Liu, H., Wang, Y., Zheng, J., Liu, H., Bi, Z., Xu, F., et al. (2020). Resequencing of 145 Landmark Cultivars Reveals Asymmetric Sub-genome Selection and Strong Founder Genotype Effects on Wheat Breeding in China. Mol. Plant 13, 1733–1751. 10.1016/j.molp.2020.09.001.
GWAS	Grain number per spike			6.22	2A	421.55	421.55		Hao, C., Jiao, C., Hou, J., Li, T., Liu, H., Wang, Y., Zheng, J., Liu, H., Bi, Z., Xu, F., et al. (2020). Resequencing of 145 Landmark Cultivars Reveals Asymmetric Sub-genome Selection and Strong Founder Genotype Effects on Wheat Breeding in China. Mol. Plant 13, 1733–1751. 10.1016/j.molp.2020.09.001.
GWAS	Grain number per spike			5.93	2A	423.4	423.4		Hao, C., Jiao, C., Hou, J., Li, T., Liu, H., Wang, Y., Zheng, J., Liu, H., Bi, Z., Xu, F., et al. (2020). Resequencing of 145 Landmark Cultivars Reveals Asymmetric Sub-genome Selection and Strong Founder Genotype Effects on Wheat Breeding in China. Mol. Plant 13, 1733–1751. 10.1016/j.molp.2020.09.001.
GWAS	Grain number per spike			5.26	2A	427.36	427.36		Hao, C., Jiao, C., Hou, J., Li, T., Liu, H., Wang, Y., Zheng, J., Liu, H., Bi, Z., Xu, F., et al. (2020). Resequencing of 145 Landmark Cultivars Reveals Asymmetric Sub-genome Selection and Strong Founder Genotype Effects on Wheat Breeding in China. Mol. Plant 13, 1733–1751. 10.1016/j.molp.2020.09.001.
GWAS	Grain number per spike			6.11	2A	428.28	428.28		Hao, C., Jiao, C., Hou, J., Li, T., Liu, H., Wang, Y., Zheng, J., Liu, H., Bi, Z., Xu, F., et al. (2020). Resequencing of 145 Landmark Cultivars Reveals Asymmetric Sub-genome Selection and Strong Founder Genotype Effects on Wheat Breeding in China. Mol. Plant 13, 1733–1751. 10.1016/j.molp.2020.09.001.
GWAS	Grain number per spike			6.05	2A	429.22	429.22		Hao, C., Jiao, C., Hou, J., Li, T., Liu, H., Wang, Y., Zheng, J., Liu, H., Bi, Z., Xu, F., et al. (2020). Resequencing of 145 Landmark Cultivars Reveals Asymmetric Sub-genome Selection and Strong Founder Genotype Effects on Wheat Breeding in China. Mol. Plant 13, 1733–1751. 10.1016/j.molp.2020.09.001.
GWAS	Grain number per spike			5.65	2A	430.79	430.79		Hao, C., Jiao, C., Hou, J., Li, T., Liu, H., Wang, Y., Zheng, J., Liu, H., Bi, Z., Xu, F., et al. (2020). Resequencing of 145 Landmark Cultivars Reveals Asymmetric Sub-genome Selection and Strong Founder Genotype Effects on Wheat Breeding in China. Mol. Plant 13, 1733–1751. 10.1016/j.molp.2020.09.001.
GWAS	Grain number per spike			5.27	2A	432.66	432.66		Hao, C., Jiao, C., Hou, J., Li, T., Liu, H., Wang, Y., Zheng, J., Liu, H., Bi, Z., Xu, F., et al. (2020). Resequencing of 145 Landmark Cultivars Reveals Asymmetric Sub-genome Selection and Strong Founder Genotype Effects on Wheat Breeding in China. Mol. Plant 13, 1733–1751. 10.1016/j.molp.2020.09.001.
GWAS	Grain number per spike			5.24	2A	433.21	433.21		Hao, C., Jiao, C., Hou, J., Li, T., Liu, H., Wang, Y., Zheng, J., Liu, H., Bi, Z., Xu, F., et al. (2020). Resequencing of 145 Landmark Cultivars Reveals Asymmetric Sub-genome Selection and Strong Founder Genotype Effects on Wheat Breeding in China. Mol. Plant 13, 1733–1751. 10.1016/j.molp.2020.09.001.
GWAS	Grain number per spike			5.99	2A	434.02	434.02		Hao, C., Jiao, C., Hou, J., Li, T., Liu, H., Wang, Y., Zheng, J., Liu, H., Bi, Z., Xu, F., et al. (2020). Resequencing of 145 Landmark Cultivars Reveals Asymmetric Sub-genome Selection and Strong Founder Genotype Effects on Wheat Breeding in China. Mol. Plant 13, 1733–1751. 10.1016/j.molp.2020.09.001.
GWAS	Grain number per spike			6.07	2A	434.88	434.88		Hao, C., Jiao, C., Hou, J., Li, T., Liu, H., Wang, Y., Zheng, J., Liu, H., Bi, Z., Xu, F., et al. (2020). Resequencing of 145 Landmark Cultivars Reveals Asymmetric Sub-genome Selection and Strong Founder Genotype Effects on Wheat Breeding in China. Mol. Plant 13, 1733–1751. 10.1016/j.molp.2020.09.001.
GWAS	Grain number per spike			5.37	2A	438.11	438.11		Hao, C., Jiao, C., Hou, J., Li, T., Liu, H., Wang, Y., Zheng, J., Liu, H., Bi, Z., Xu, F., et al. (2020). Resequencing of 145 Landmark Cultivars Reveals Asymmetric Sub-genome Selection and Strong Founder Genotype Effects on Wheat Breeding in China. Mol. Plant 13, 1733–1751. 10.1016/j.molp.2020.09.001.
GWAS	Grain number per spike			6.08	2A	439.32	439.32		Hao, C., Jiao, C., Hou, J., Li, T., Liu, H., Wang, Y., Zheng, J., Liu, H., Bi, Z., Xu, F., et al. (2020). Resequencing of 145 Landmark Cultivars Reveals Asymmetric Sub-genome Selection and Strong Founder Genotype Effects on Wheat Breeding in China. Mol. Plant 13, 1733–1751. 10.1016/j.molp.2020.09.001.
GWAS	Grain number per spike			5.97	2A	440.52	440.52		Hao, C., Jiao, C., Hou, J., Li, T., Liu, H., Wang, Y., Zheng, J., Liu, H., Bi, Z., Xu, F., et al. (2020). Resequencing of 145 Landmark Cultivars Reveals Asymmetric Sub-genome Selection and Strong Founder Genotype Effects on Wheat Breeding in China. Mol. Plant 13, 1733–1751. 10.1016/j.molp.2020.09.001.
GWAS	Grain number per spike			5.71	2A	442.37	442.37		Hao, C., Jiao, C., Hou, J., Li, T., Liu, H., Wang, Y., Zheng, J., Liu, H., Bi, Z., Xu, F., et al. (2020). Resequencing of 145 Landmark Cultivars Reveals Asymmetric Sub-genome Selection and Strong Founder Genotype Effects on Wheat Breeding in China. Mol. Plant 13, 1733–1751. 10.1016/j.molp.2020.09.001.
GWAS	Grain number per spike			6.3	2A	446.23	446.23		Hao, C., Jiao, C., Hou, J., Li, T., Liu, H., Wang, Y., Zheng, J., Liu, H., Bi, Z., Xu, F., et al. (2020). Resequencing of 145 Landmark Cultivars Reveals Asymmetric Sub-genome Selection and Strong Founder Genotype Effects on Wheat Breeding in China. Mol. Plant 13, 1733–1751. 10.1016/j.molp.2020.09.001.
GWAS	Grain number per spike			5.3	2A	448.19	448.19		Hao, C., Jiao, C., Hou, J., Li, T., Liu, H., Wang, Y., Zheng, J., Liu, H., Bi, Z., Xu, F., et al. (2020). Resequencing of 145 Landmark Cultivars Reveals Asymmetric Sub-genome Selection and Strong Founder Genotype Effects on Wheat Breeding in China. Mol. Plant 13, 1733–1751. 10.1016/j.molp.2020.09.001.
GWAS	Grain number per spike			5.12	2A	449.49	449.49		Hao, C., Jiao, C., Hou, J., Li, T., Liu, H., Wang, Y., Zheng, J., Liu, H., Bi, Z., Xu, F., et al. (2020). Resequencing of 145 Landmark Cultivars Reveals Asymmetric Sub-genome Selection and Strong Founder Genotype Effects on Wheat Breeding in China. Mol. Plant 13, 1733–1751. 10.1016/j.molp.2020.09.001.
GWAS	Grain number per spike			6.28	2A	450.15	450.15		Hao, C., Jiao, C., Hou, J., Li, T., Liu, H., Wang, Y., Zheng, J., Liu, H., Bi, Z., Xu, F., et al. (2020). Resequencing of 145 Landmark Cultivars Reveals Asymmetric Sub-genome Selection and Strong Founder Genotype Effects on Wheat Breeding in China. Mol. Plant 13, 1733–1751. 10.1016/j.molp.2020.09.001.
GWAS	Grain number per spike			5.26	2A	453.7	453.7		Hao, C., Jiao, C., Hou, J., Li, T., Liu, H., Wang, Y., Zheng, J., Liu, H., Bi, Z., Xu, F., et al. (2020). Resequencing of 145 Landmark Cultivars Reveals Asymmetric Sub-genome Selection and Strong Founder Genotype Effects on Wheat Breeding in China. Mol. Plant 13, 1733–1751. 10.1016/j.molp.2020.09.001.
GWAS	Grain number per spike			6.6	2A	454.92	454.92		Hao, C., Jiao, C., Hou, J., Li, T., Liu, H., Wang, Y., Zheng, J., Liu, H., Bi, Z., Xu, F., et al. (2020). Resequencing of 145 Landmark Cultivars Reveals Asymmetric Sub-genome Selection and Strong Founder Genotype Effects on Wheat Breeding in China. Mol. Plant 13, 1733–1751. 10.1016/j.molp.2020.09.001.
GWAS	Grain number per spike			5.8	2A	458.76	458.76		Hao, C., Jiao, C., Hou, J., Li, T., Liu, H., Wang, Y., Zheng, J., Liu, H., Bi, Z., Xu, F., et al. (2020). Resequencing of 145 Landmark Cultivars Reveals Asymmetric Sub-genome Selection and Strong Founder Genotype Effects on Wheat Breeding in China. Mol. Plant 13, 1733–1751. 10.1016/j.molp.2020.09.001.
GWAS	Grain number per spike			6.09	2A	459.37	459.37		Hao, C., Jiao, C., Hou, J., Li, T., Liu, H., Wang, Y., Zheng, J., Liu, H., Bi, Z., Xu, F., et al. (2020). Resequencing of 145 Landmark Cultivars Reveals Asymmetric Sub-genome Selection and Strong Founder Genotype Effects on Wheat Breeding in China. Mol. Plant 13, 1733–1751. 10.1016/j.molp.2020.09.001.
GWAS	Grain number per spike			6.74	2A	464.68	464.68		Hao, C., Jiao, C., Hou, J., Li, T., Liu, H., Wang, Y., Zheng, J., Liu, H., Bi, Z., Xu, F., et al. (2020). Resequencing of 145 Landmark Cultivars Reveals Asymmetric Sub-genome Selection and Strong Founder Genotype Effects on Wheat Breeding in China. Mol. Plant 13, 1733–1751. 10.1016/j.molp.2020.09.001.
GWAS	Grain number per spike			5.41	2A	473.94	473.94		Hao, C., Jiao, C., Hou, J., Li, T., Liu, H., Wang, Y., Zheng, J., Liu, H., Bi, Z., Xu, F., et al. (2020). Resequencing of 145 Landmark Cultivars Reveals Asymmetric Sub-genome Selection and Strong Founder Genotype Effects on Wheat Breeding in China. Mol. Plant 13, 1733–1751. 10.1016/j.molp.2020.09.001.
GWAS	Grain number per spike			6.32	2A	476.32	476.32		Hao, C., Jiao, C., Hou, J., Li, T., Liu, H., Wang, Y., Zheng, J., Liu, H., Bi, Z., Xu, F., et al. (2020). Resequencing of 145 Landmark Cultivars Reveals Asymmetric Sub-genome Selection and Strong Founder Genotype Effects on Wheat Breeding in China. Mol. Plant 13, 1733–1751. 10.1016/j.molp.2020.09.001.
GWAS	Grain number per spike			6.37	2A	486.29	486.29		Hao, C., Jiao, C., Hou, J., Li, T., Liu, H., Wang, Y., Zheng, J., Liu, H., Bi, Z., Xu, F., et al. (2020). Resequencing of 145 Landmark Cultivars Reveals Asymmetric Sub-genome Selection and Strong Founder Genotype Effects on Wheat Breeding in China. Mol. Plant 13, 1733–1751. 10.1016/j.molp.2020.09.001.
GWAS	Grain number per spike			6.26	2A	488.82	488.82		Hao, C., Jiao, C., Hou, J., Li, T., Liu, H., Wang, Y., Zheng, J., Liu, H., Bi, Z., Xu, F., et al. (2020). Resequencing of 145 Landmark Cultivars Reveals Asymmetric Sub-genome Selection and Strong Founder Genotype Effects on Wheat Breeding in China. Mol. Plant 13, 1733–1751. 10.1016/j.molp.2020.09.001.
GWAS	Grain number per spike			5.3	2A	491.16	491.16		Hao, C., Jiao, C., Hou, J., Li, T., Liu, H., Wang, Y., Zheng, J., Liu, H., Bi, Z., Xu, F., et al. (2020). Resequencing of 145 Landmark Cultivars Reveals Asymmetric Sub-genome Selection and Strong Founder Genotype Effects on Wheat Breeding in China. Mol. Plant 13, 1733–1751. 10.1016/j.molp.2020.09.001.
GWAS	Grain number per spike			5.86	2A	493.54	493.54		Hao, C., Jiao, C., Hou, J., Li, T., Liu, H., Wang, Y., Zheng, J., Liu, H., Bi, Z., Xu, F., et al. (2020). Resequencing of 145 Landmark Cultivars Reveals Asymmetric Sub-genome Selection and Strong Founder Genotype Effects on Wheat Breeding in China. Mol. Plant 13, 1733–1751. 10.1016/j.molp.2020.09.001.
GWAS	Grain number per spike			5.53	2A	497.18	497.18		Hao, C., Jiao, C., Hou, J., Li, T., Liu, H., Wang, Y., Zheng, J., Liu, H., Bi, Z., Xu, F., et al. (2020). Resequencing of 145 Landmark Cultivars Reveals Asymmetric Sub-genome Selection and Strong Founder Genotype Effects on Wheat Breeding in China. Mol. Plant 13, 1733–1751. 10.1016/j.molp.2020.09.001.
GWAS	Grain number per spike			5.33	2A	498.07	498.07		Hao, C., Jiao, C., Hou, J., Li, T., Liu, H., Wang, Y., Zheng, J., Liu, H., Bi, Z., Xu, F., et al. (2020). Resequencing of 145 Landmark Cultivars Reveals Asymmetric Sub-genome Selection and Strong Founder Genotype Effects on Wheat Breeding in China. Mol. Plant 13, 1733–1751. 10.1016/j.molp.2020.09.001.
GWAS	Grain number per spike			5.81	2A	499.96	499.96		Hao, C., Jiao, C., Hou, J., Li, T., Liu, H., Wang, Y., Zheng, J., Liu, H., Bi, Z., Xu, F., et al. (2020). Resequencing of 145 Landmark Cultivars Reveals Asymmetric Sub-genome Selection and Strong Founder Genotype Effects on Wheat Breeding in China. Mol. Plant 13, 1733–1751. 10.1016/j.molp.2020.09.001.
GWAS	Grain number per spike			5.64	2A	503.99	503.99		Hao, C., Jiao, C., Hou, J., Li, T., Liu, H., Wang, Y., Zheng, J., Liu, H., Bi, Z., Xu, F., et al. (2020). Resequencing of 145 Landmark Cultivars Reveals Asymmetric Sub-genome Selection and Strong Founder Genotype Effects on Wheat Breeding in China. Mol. Plant 13, 1733–1751. 10.1016/j.molp.2020.09.001.
GWAS	Grain number per spike			5.13	2A	504.67	504.67		Hao, C., Jiao, C., Hou, J., Li, T., Liu, H., Wang, Y., Zheng, J., Liu, H., Bi, Z., Xu, F., et al. (2020). Resequencing of 145 Landmark Cultivars Reveals Asymmetric Sub-genome Selection and Strong Founder Genotype Effects on Wheat Breeding in China. Mol. Plant 13, 1733–1751. 10.1016/j.molp.2020.09.001.
GWAS	Grain number per spike			5.86	2A	512.22	512.22		Hao, C., Jiao, C., Hou, J., Li, T., Liu, H., Wang, Y., Zheng, J., Liu, H., Bi, Z., Xu, F., et al. (2020). Resequencing of 145 Landmark Cultivars Reveals Asymmetric Sub-genome Selection and Strong Founder Genotype Effects on Wheat Breeding in China. Mol. Plant 13, 1733–1751. 10.1016/j.molp.2020.09.001.
GWAS	Grain number per spike			5.01	2A	513.01	513.01		Hao, C., Jiao, C., Hou, J., Li, T., Liu, H., Wang, Y., Zheng, J., Liu, H., Bi, Z., Xu, F., et al. (2020). Resequencing of 145 Landmark Cultivars Reveals Asymmetric Sub-genome Selection and Strong Founder Genotype Effects on Wheat Breeding in China. Mol. Plant 13, 1733–1751. 10.1016/j.molp.2020.09.001.
GWAS	Grain number per spike			6.3	2A	515.03	515.03		Hao, C., Jiao, C., Hou, J., Li, T., Liu, H., Wang, Y., Zheng, J., Liu, H., Bi, Z., Xu, F., et al. (2020). Resequencing of 145 Landmark Cultivars Reveals Asymmetric Sub-genome Selection and Strong Founder Genotype Effects on Wheat Breeding in China. Mol. Plant 13, 1733–1751. 10.1016/j.molp.2020.09.001.
GWAS	Grain number per spike			5.33	2A	519.32	519.32		Hao, C., Jiao, C., Hou, J., Li, T., Liu, H., Wang, Y., Zheng, J., Liu, H., Bi, Z., Xu, F., et al. (2020). Resequencing of 145 Landmark Cultivars Reveals Asymmetric Sub-genome Selection and Strong Founder Genotype Effects on Wheat Breeding in China. Mol. Plant 13, 1733–1751. 10.1016/j.molp.2020.09.001.
GWAS	Grain number per spike			5.88	2A	523.59	523.59		Hao, C., Jiao, C., Hou, J., Li, T., Liu, H., Wang, Y., Zheng, J., Liu, H., Bi, Z., Xu, F., et al. (2020). Resequencing of 145 Landmark Cultivars Reveals Asymmetric Sub-genome Selection and Strong Founder Genotype Effects on Wheat Breeding in China. Mol. Plant 13, 1733–1751. 10.1016/j.molp.2020.09.001.
GWAS	Grain number per spike			5.04	2A	533	533		Hao, C., Jiao, C., Hou, J., Li, T., Liu, H., Wang, Y., Zheng, J., Liu, H., Bi, Z., Xu, F., et al. (2020). Resequencing of 145 Landmark Cultivars Reveals Asymmetric Sub-genome Selection and Strong Founder Genotype Effects on Wheat Breeding in China. Mol. Plant 13, 1733–1751. 10.1016/j.molp.2020.09.001.
GWAS	Grain number per spike			5.35	2A	539.56	539.56		Hao, C., Jiao, C., Hou, J., Li, T., Liu, H., Wang, Y., Zheng, J., Liu, H., Bi, Z., Xu, F., et al. (2020). Resequencing of 145 Landmark Cultivars Reveals Asymmetric Sub-genome Selection and Strong Founder Genotype Effects on Wheat Breeding in China. Mol. Plant 13, 1733–1751. 10.1016/j.molp.2020.09.001.
GWAS	Grain number per spike	KNS-S3222159	S3222159		2A	540.05	540.05		Würschum, T., Leiser, W.L., Langer, S.M., Tucker, M.R. and Longin, C.F.H. (2018) Phenotypic and genetic analysis of spike and kernel characteristics in wheat reveals long-term genetic trends of grain yield components. Theor Appl Genet, 131, 2071-2084.
GWAS	Grain number per spike	qGN2A.1	2A_541202133	0	2A	541.2	527.6 - 549.1		Pang, Y., Liu, C., Wang, D., St. Amand, P., Bernardo, A., Li, W., He, F., Li, L., Wang, L., Yuan, X., et al. (2020). High-Resolution Genome-wide Association Study Identifies Genomic Regions and Candidate Genes for Important Agronomic Traits in Wheat. Mol. Plant 13, 1311–1327. 10.1016/j.molp.2020.07.008.
GWAS	Grain number per spike			5.34	2A	542.66	542.66		Hao, C., Jiao, C., Hou, J., Li, T., Liu, H., Wang, Y., Zheng, J., Liu, H., Bi, Z., Xu, F., et al. (2020). Resequencing of 145 Landmark Cultivars Reveals Asymmetric Sub-genome Selection and Strong Founder Genotype Effects on Wheat Breeding in China. Mol. Plant 13, 1733–1751. 10.1016/j.molp.2020.09.001.
GWAS	Grain number per spike			5.08	2A	609.22	609.22		Hao, C., Jiao, C., Hou, J., Li, T., Liu, H., Wang, Y., Zheng, J., Liu, H., Bi, Z., Xu, F., et al. (2020). Resequencing of 145 Landmark Cultivars Reveals Asymmetric Sub-genome Selection and Strong Founder Genotype Effects on Wheat Breeding in China. Mol. Plant 13, 1733–1751. 10.1016/j.molp.2020.09.001.
GWAS	Grain number per spike			5.85	2A	698.21	698.21		Hao, C., Jiao, C., Hou, J., Li, T., Liu, H., Wang, Y., Zheng, J., Liu, H., Bi, Z., Xu, F., et al. (2020). Resequencing of 145 Landmark Cultivars Reveals Asymmetric Sub-genome Selection and Strong Founder Genotype Effects on Wheat Breeding in China. Mol. Plant 13, 1733–1751. 10.1016/j.molp.2020.09.001.
GWAS	Grain number per spike	KNS-gwm312	gwm312		2A	709.05	709.05	chr2A:709049902-709050107	Yao, J., Wang, L., Liu, L., Zhao, C. and Zheng, Y. (2009) Association mapping of agronomic traits on chromosome 2A of wheat. Genetica, 137, 67-75.
GWAS	Grain number per spike			5.11	2A	712.79	712.79	chr2A:712790135-712790739	Hao, C., Jiao, C., Hou, J., Li, T., Liu, H., Wang, Y., Zheng, J., Liu, H., Bi, Z., Xu, F., et al. (2020). Resequencing of 145 Landmark Cultivars Reveals Asymmetric Sub-genome Selection and Strong Founder Genotype Effects on Wheat Breeding in China. Mol. Plant 13, 1733–1751. 10.1016/j.molp.2020.09.001.
GWAS	Grain number per spike			5.99	2A	713.71	713.71		Hao, C., Jiao, C., Hou, J., Li, T., Liu, H., Wang, Y., Zheng, J., Liu, H., Bi, Z., Xu, F., et al. (2020). Resequencing of 145 Landmark Cultivars Reveals Asymmetric Sub-genome Selection and Strong Founder Genotype Effects on Wheat Breeding in China. Mol. Plant 13, 1733–1751. 10.1016/j.molp.2020.09.001.
GWAS	Grain number per spike	KNS-gwm294	gwm294		2A	716.55	716.55	chr2A:716549663-716550420	Yao, J., Wang, L., Liu, L., Zhao, C. and Zheng, Y. (2009) Association mapping of agronomic traits on chromosome 2A of wheat. Genetica, 137, 67-75.
GWAS	Grain number per spike			5.33	2A	736.36	736.36		Hao, C., Jiao, C., Hou, J., Li, T., Liu, H., Wang, Y., Zheng, J., Liu, H., Bi, Z., Xu, F., et al. (2020). Resequencing of 145 Landmark Cultivars Reveals Asymmetric Sub-genome Selection and Strong Founder Genotype Effects on Wheat Breeding in China. Mol. Plant 13, 1733–1751. 10.1016/j.molp.2020.09.001.
GWAS	Grain number per spike			5.1	2A	743.04	743.04		Hao, C., Jiao, C., Hou, J., Li, T., Liu, H., Wang, Y., Zheng, J., Liu, H., Bi, Z., Xu, F., et al. (2020). Resequencing of 145 Landmark Cultivars Reveals Asymmetric Sub-genome Selection and Strong Founder Genotype Effects on Wheat Breeding in China. Mol. Plant 13, 1733–1751. 10.1016/j.molp.2020.09.001.
GWAS	Grain number per spike			5.26	2A	758.45	758.45	chr2A:758449741-758450348	Hao, C., Jiao, C., Hou, J., Li, T., Liu, H., Wang, Y., Zheng, J., Liu, H., Bi, Z., Xu, F., et al. (2020). Resequencing of 145 Landmark Cultivars Reveals Asymmetric Sub-genome Selection and Strong Founder Genotype Effects on Wheat Breeding in China. Mol. Plant 13, 1733–1751. 10.1016/j.molp.2020.09.001.
GWAS	Grain number per spike	KNS-gwm311	Xgwm311		2A	772.97	772.97	chr2A:772969163-772969543	Zhang, L., Zhao, Y.L., Gao, L.F., Zhao, G.Y., Zhou, R.H., Zhang, B.S. and Jia, J.Z. (2012) TaCKX6-D1, the ortholog of rice OsCKX2, is associated with grain weight in hexaploid wheat. New Phytol, 195, 574-584.
GWAS	Grain number per spike			5.2	2A	774.55	774.55		Hao, C., Jiao, C., Hou, J., Li, T., Liu, H., Wang, Y., Zheng, J., Liu, H., Bi, Z., Xu, F., et al. (2020). Resequencing of 145 Landmark Cultivars Reveals Asymmetric Sub-genome Selection and Strong Founder Genotype Effects on Wheat Breeding in China. Mol. Plant 13, 1733–1751. 10.1016/j.molp.2020.09.001.
GWAS	Grain number per spike			5.24	2B	0	0	chr2B:215-349	Hao, C., Jiao, C., Hou, J., Li, T., Liu, H., Wang, Y., Zheng, J., Liu, H., Bi, Z., Xu, F., et al. (2020). Resequencing of 145 Landmark Cultivars Reveals Asymmetric Sub-genome Selection and Strong Founder Genotype Effects on Wheat Breeding in China. Mol. Plant 13, 1733–1751. 10.1016/j.molp.2020.09.001.
GWAS	Grain number per spike			5.05	2B	9.24	9.24		Hao, C., Jiao, C., Hou, J., Li, T., Liu, H., Wang, Y., Zheng, J., Liu, H., Bi, Z., Xu, F., et al. (2020). Resequencing of 145 Landmark Cultivars Reveals Asymmetric Sub-genome Selection and Strong Founder Genotype Effects on Wheat Breeding in China. Mol. Plant 13, 1733–1751. 10.1016/j.molp.2020.09.001.
GWAS	Grain number per spike			5.34	2B	33.25	33.25		Hao, C., Jiao, C., Hou, J., Li, T., Liu, H., Wang, Y., Zheng, J., Liu, H., Bi, Z., Xu, F., et al. (2020). Resequencing of 145 Landmark Cultivars Reveals Asymmetric Sub-genome Selection and Strong Founder Genotype Effects on Wheat Breeding in China. Mol. Plant 13, 1733–1751. 10.1016/j.molp.2020.09.001.
GWAS	Grain number per spike			5.71	2B	68.27	68.27		Hao, C., Jiao, C., Hou, J., Li, T., Liu, H., Wang, Y., Zheng, J., Liu, H., Bi, Z., Xu, F., et al. (2020). Resequencing of 145 Landmark Cultivars Reveals Asymmetric Sub-genome Selection and Strong Founder Genotype Effects on Wheat Breeding in China. Mol. Plant 13, 1733–1751. 10.1016/j.molp.2020.09.001.
GWAS	Grain number per spike			5.22	2B	73.46	73.46		Hao, C., Jiao, C., Hou, J., Li, T., Liu, H., Wang, Y., Zheng, J., Liu, H., Bi, Z., Xu, F., et al. (2020). Resequencing of 145 Landmark Cultivars Reveals Asymmetric Sub-genome Selection and Strong Founder Genotype Effects on Wheat Breeding in China. Mol. Plant 13, 1733–1751. 10.1016/j.molp.2020.09.001.
GWAS	Grain number per spike			5.43	2B	84.73	84.73		Hao, C., Jiao, C., Hou, J., Li, T., Liu, H., Wang, Y., Zheng, J., Liu, H., Bi, Z., Xu, F., et al. (2020). Resequencing of 145 Landmark Cultivars Reveals Asymmetric Sub-genome Selection and Strong Founder Genotype Effects on Wheat Breeding in China. Mol. Plant 13, 1733–1751. 10.1016/j.molp.2020.09.001.
GWAS	Grain number per spike			5.69	2B	146.82	146.82		Hao, C., Jiao, C., Hou, J., Li, T., Liu, H., Wang, Y., Zheng, J., Liu, H., Bi, Z., Xu, F., et al. (2020). Resequencing of 145 Landmark Cultivars Reveals Asymmetric Sub-genome Selection and Strong Founder Genotype Effects on Wheat Breeding in China. Mol. Plant 13, 1733–1751. 10.1016/j.molp.2020.09.001.
GWAS	Grain number per spike			5.67	2B	160.89	160.89		Hao, C., Jiao, C., Hou, J., Li, T., Liu, H., Wang, Y., Zheng, J., Liu, H., Bi, Z., Xu, F., et al. (2020). Resequencing of 145 Landmark Cultivars Reveals Asymmetric Sub-genome Selection and Strong Founder Genotype Effects on Wheat Breeding in China. Mol. Plant 13, 1733–1751. 10.1016/j.molp.2020.09.001.
GWAS	Grain number per spike			6.11	2B	164.63	164.63	chr2B:164630174-164630438	Hao, C., Jiao, C., Hou, J., Li, T., Liu, H., Wang, Y., Zheng, J., Liu, H., Bi, Z., Xu, F., et al. (2020). Resequencing of 145 Landmark Cultivars Reveals Asymmetric Sub-genome Selection and Strong Founder Genotype Effects on Wheat Breeding in China. Mol. Plant 13, 1733–1751. 10.1016/j.molp.2020.09.001.
GWAS	Grain number per spike			5.62	2B	166.98	166.98		Hao, C., Jiao, C., Hou, J., Li, T., Liu, H., Wang, Y., Zheng, J., Liu, H., Bi, Z., Xu, F., et al. (2020). Resequencing of 145 Landmark Cultivars Reveals Asymmetric Sub-genome Selection and Strong Founder Genotype Effects on Wheat Breeding in China. Mol. Plant 13, 1733–1751. 10.1016/j.molp.2020.09.001.
GWAS	Grain number per spike			7.39	2B	168.76	168.76	chr2B:168760223-168760470	Hao, C., Jiao, C., Hou, J., Li, T., Liu, H., Wang, Y., Zheng, J., Liu, H., Bi, Z., Xu, F., et al. (2020). Resequencing of 145 Landmark Cultivars Reveals Asymmetric Sub-genome Selection and Strong Founder Genotype Effects on Wheat Breeding in China. Mol. Plant 13, 1733–1751. 10.1016/j.molp.2020.09.001.
GWAS	Grain number per spike			5.27	2B	177.84	177.84		Hao, C., Jiao, C., Hou, J., Li, T., Liu, H., Wang, Y., Zheng, J., Liu, H., Bi, Z., Xu, F., et al. (2020). Resequencing of 145 Landmark Cultivars Reveals Asymmetric Sub-genome Selection and Strong Founder Genotype Effects on Wheat Breeding in China. Mol. Plant 13, 1733–1751. 10.1016/j.molp.2020.09.001.
GWAS	Grain number per spike			6.03	2B	184.36	184.36		Hao, C., Jiao, C., Hou, J., Li, T., Liu, H., Wang, Y., Zheng, J., Liu, H., Bi, Z., Xu, F., et al. (2020). Resequencing of 145 Landmark Cultivars Reveals Asymmetric Sub-genome Selection and Strong Founder Genotype Effects on Wheat Breeding in China. Mol. Plant 13, 1733–1751. 10.1016/j.molp.2020.09.001.
GWAS	Grain number per spike			6.04	2B	186.08	186.08		Hao, C., Jiao, C., Hou, J., Li, T., Liu, H., Wang, Y., Zheng, J., Liu, H., Bi, Z., Xu, F., et al. (2020). Resequencing of 145 Landmark Cultivars Reveals Asymmetric Sub-genome Selection and Strong Founder Genotype Effects on Wheat Breeding in China. Mol. Plant 13, 1733–1751. 10.1016/j.molp.2020.09.001.
GWAS	Grain number per spike			5.15	2B	188.76	188.76		Hao, C., Jiao, C., Hou, J., Li, T., Liu, H., Wang, Y., Zheng, J., Liu, H., Bi, Z., Xu, F., et al. (2020). Resequencing of 145 Landmark Cultivars Reveals Asymmetric Sub-genome Selection and Strong Founder Genotype Effects on Wheat Breeding in China. Mol. Plant 13, 1733–1751. 10.1016/j.molp.2020.09.001.
GWAS	Grain number per spike			5.34	2B	200.06	200.06		Hao, C., Jiao, C., Hou, J., Li, T., Liu, H., Wang, Y., Zheng, J., Liu, H., Bi, Z., Xu, F., et al. (2020). Resequencing of 145 Landmark Cultivars Reveals Asymmetric Sub-genome Selection and Strong Founder Genotype Effects on Wheat Breeding in China. Mol. Plant 13, 1733–1751. 10.1016/j.molp.2020.09.001.
GWAS	Grain number per spike			5.54	2B	209.12	209.12		Hao, C., Jiao, C., Hou, J., Li, T., Liu, H., Wang, Y., Zheng, J., Liu, H., Bi, Z., Xu, F., et al. (2020). Resequencing of 145 Landmark Cultivars Reveals Asymmetric Sub-genome Selection and Strong Founder Genotype Effects on Wheat Breeding in China. Mol. Plant 13, 1733–1751. 10.1016/j.molp.2020.09.001.
GWAS	Grain number per spike			5.36	2B	210.1	210.1		Hao, C., Jiao, C., Hou, J., Li, T., Liu, H., Wang, Y., Zheng, J., Liu, H., Bi, Z., Xu, F., et al. (2020). Resequencing of 145 Landmark Cultivars Reveals Asymmetric Sub-genome Selection and Strong Founder Genotype Effects on Wheat Breeding in China. Mol. Plant 13, 1733–1751. 10.1016/j.molp.2020.09.001.
GWAS	Grain number per spike			5.7	2B	215.41	215.41		Hao, C., Jiao, C., Hou, J., Li, T., Liu, H., Wang, Y., Zheng, J., Liu, H., Bi, Z., Xu, F., et al. (2020). Resequencing of 145 Landmark Cultivars Reveals Asymmetric Sub-genome Selection and Strong Founder Genotype Effects on Wheat Breeding in China. Mol. Plant 13, 1733–1751. 10.1016/j.molp.2020.09.001.
GWAS	Grain number per spike	qGN2B.1	2B_233081295	0	2B	233.08	232.5 - 233.2	chr2B:233079627-233079971	Pang, Y., Liu, C., Wang, D., St. Amand, P., Bernardo, A., Li, W., He, F., Li, L., Wang, L., Yuan, X., et al. (2020). High-Resolution Genome-wide Association Study Identifies Genomic Regions and Candidate Genes for Important Agronomic Traits in Wheat. Mol. Plant 13, 1311–1327. 10.1016/j.molp.2020.07.008.
GWAS	Grain number per spike			5.62	2B	279.35	279.35		Hao, C., Jiao, C., Hou, J., Li, T., Liu, H., Wang, Y., Zheng, J., Liu, H., Bi, Z., Xu, F., et al. (2020). Resequencing of 145 Landmark Cultivars Reveals Asymmetric Sub-genome Selection and Strong Founder Genotype Effects on Wheat Breeding in China. Mol. Plant 13, 1733–1751. 10.1016/j.molp.2020.09.001.
GWAS	Grain number per spike			5.54	2B	285.04	285.04		Hao, C., Jiao, C., Hou, J., Li, T., Liu, H., Wang, Y., Zheng, J., Liu, H., Bi, Z., Xu, F., et al. (2020). Resequencing of 145 Landmark Cultivars Reveals Asymmetric Sub-genome Selection and Strong Founder Genotype Effects on Wheat Breeding in China. Mol. Plant 13, 1733–1751. 10.1016/j.molp.2020.09.001.
GWAS	Grain number per spike			5.02	2B	304.51	304.51		Hao, C., Jiao, C., Hou, J., Li, T., Liu, H., Wang, Y., Zheng, J., Liu, H., Bi, Z., Xu, F., et al. (2020). Resequencing of 145 Landmark Cultivars Reveals Asymmetric Sub-genome Selection and Strong Founder Genotype Effects on Wheat Breeding in China. Mol. Plant 13, 1733–1751. 10.1016/j.molp.2020.09.001.
GWAS	Grain number per spike			5.49	2B	317.45	317.45		Hao, C., Jiao, C., Hou, J., Li, T., Liu, H., Wang, Y., Zheng, J., Liu, H., Bi, Z., Xu, F., et al. (2020). Resequencing of 145 Landmark Cultivars Reveals Asymmetric Sub-genome Selection and Strong Founder Genotype Effects on Wheat Breeding in China. Mol. Plant 13, 1733–1751. 10.1016/j.molp.2020.09.001.
GWAS	Grain number per spike			5.12	2B	328.95	328.95		Hao, C., Jiao, C., Hou, J., Li, T., Liu, H., Wang, Y., Zheng, J., Liu, H., Bi, Z., Xu, F., et al. (2020). Resequencing of 145 Landmark Cultivars Reveals Asymmetric Sub-genome Selection and Strong Founder Genotype Effects on Wheat Breeding in China. Mol. Plant 13, 1733–1751. 10.1016/j.molp.2020.09.001.
GWAS	Grain number per spike			7.28	2B	358.11	358.11	chr2B:358109615-358109704	Hao, C., Jiao, C., Hou, J., Li, T., Liu, H., Wang, Y., Zheng, J., Liu, H., Bi, Z., Xu, F., et al. (2020). Resequencing of 145 Landmark Cultivars Reveals Asymmetric Sub-genome Selection and Strong Founder Genotype Effects on Wheat Breeding in China. Mol. Plant 13, 1733–1751. 10.1016/j.molp.2020.09.001.
GWAS	Grain number per spike			5.29	2B	358.66	358.66		Hao, C., Jiao, C., Hou, J., Li, T., Liu, H., Wang, Y., Zheng, J., Liu, H., Bi, Z., Xu, F., et al. (2020). Resequencing of 145 Landmark Cultivars Reveals Asymmetric Sub-genome Selection and Strong Founder Genotype Effects on Wheat Breeding in China. Mol. Plant 13, 1733–1751. 10.1016/j.molp.2020.09.001.
GWAS	Grain number per spike			6.59	2B	368.43	368.43		Hao, C., Jiao, C., Hou, J., Li, T., Liu, H., Wang, Y., Zheng, J., Liu, H., Bi, Z., Xu, F., et al. (2020). Resequencing of 145 Landmark Cultivars Reveals Asymmetric Sub-genome Selection and Strong Founder Genotype Effects on Wheat Breeding in China. Mol. Plant 13, 1733–1751. 10.1016/j.molp.2020.09.001.
GWAS	Grain number per spike			5.89	2B	381.66	381.66		Hao, C., Jiao, C., Hou, J., Li, T., Liu, H., Wang, Y., Zheng, J., Liu, H., Bi, Z., Xu, F., et al. (2020). Resequencing of 145 Landmark Cultivars Reveals Asymmetric Sub-genome Selection and Strong Founder Genotype Effects on Wheat Breeding in China. Mol. Plant 13, 1733–1751. 10.1016/j.molp.2020.09.001.
GWAS	Grain number per spike	qGN2B.2	2B_388778949	0	2B	388.78	388.7 - 388.8		Pang, Y., Liu, C., Wang, D., St. Amand, P., Bernardo, A., Li, W., He, F., Li, L., Wang, L., Yuan, X., et al. (2020). High-Resolution Genome-wide Association Study Identifies Genomic Regions and Candidate Genes for Important Agronomic Traits in Wheat. Mol. Plant 13, 1311–1327. 10.1016/j.molp.2020.07.008.
GWAS	Grain number per spike			5.33	2B	390.22	390.22		Hao, C., Jiao, C., Hou, J., Li, T., Liu, H., Wang, Y., Zheng, J., Liu, H., Bi, Z., Xu, F., et al. (2020). Resequencing of 145 Landmark Cultivars Reveals Asymmetric Sub-genome Selection and Strong Founder Genotype Effects on Wheat Breeding in China. Mol. Plant 13, 1733–1751. 10.1016/j.molp.2020.09.001.
GWAS	Grain number per spike			5.21	2B	398.57	398.57		Hao, C., Jiao, C., Hou, J., Li, T., Liu, H., Wang, Y., Zheng, J., Liu, H., Bi, Z., Xu, F., et al. (2020). Resequencing of 145 Landmark Cultivars Reveals Asymmetric Sub-genome Selection and Strong Founder Genotype Effects on Wheat Breeding in China. Mol. Plant 13, 1733–1751. 10.1016/j.molp.2020.09.001.
GWAS	Grain number per spike			5.29	2B	425.25	425.25		Hao, C., Jiao, C., Hou, J., Li, T., Liu, H., Wang, Y., Zheng, J., Liu, H., Bi, Z., Xu, F., et al. (2020). Resequencing of 145 Landmark Cultivars Reveals Asymmetric Sub-genome Selection and Strong Founder Genotype Effects on Wheat Breeding in China. Mol. Plant 13, 1733–1751. 10.1016/j.molp.2020.09.001.
GWAS	Grain number per spike			5.13	2B	444.05	444.05		Hao, C., Jiao, C., Hou, J., Li, T., Liu, H., Wang, Y., Zheng, J., Liu, H., Bi, Z., Xu, F., et al. (2020). Resequencing of 145 Landmark Cultivars Reveals Asymmetric Sub-genome Selection and Strong Founder Genotype Effects on Wheat Breeding in China. Mol. Plant 13, 1733–1751. 10.1016/j.molp.2020.09.001.
GWAS	Grain number per spike			5.71	2B	444.82	444.82		Hao, C., Jiao, C., Hou, J., Li, T., Liu, H., Wang, Y., Zheng, J., Liu, H., Bi, Z., Xu, F., et al. (2020). Resequencing of 145 Landmark Cultivars Reveals Asymmetric Sub-genome Selection and Strong Founder Genotype Effects on Wheat Breeding in China. Mol. Plant 13, 1733–1751. 10.1016/j.molp.2020.09.001.
GWAS	Grain number per spike			6.62	2B	449.7	449.7	chr2B:449699783-449699916	Hao, C., Jiao, C., Hou, J., Li, T., Liu, H., Wang, Y., Zheng, J., Liu, H., Bi, Z., Xu, F., et al. (2020). Resequencing of 145 Landmark Cultivars Reveals Asymmetric Sub-genome Selection and Strong Founder Genotype Effects on Wheat Breeding in China. Mol. Plant 13, 1733–1751. 10.1016/j.molp.2020.09.001.
GWAS	Grain number per spike			5.12	2B	463.26	463.26		Hao, C., Jiao, C., Hou, J., Li, T., Liu, H., Wang, Y., Zheng, J., Liu, H., Bi, Z., Xu, F., et al. (2020). Resequencing of 145 Landmark Cultivars Reveals Asymmetric Sub-genome Selection and Strong Founder Genotype Effects on Wheat Breeding in China. Mol. Plant 13, 1733–1751. 10.1016/j.molp.2020.09.001.
GWAS	Grain number per spike			5.44	2B	541.89	541.89		Hao, C., Jiao, C., Hou, J., Li, T., Liu, H., Wang, Y., Zheng, J., Liu, H., Bi, Z., Xu, F., et al. (2020). Resequencing of 145 Landmark Cultivars Reveals Asymmetric Sub-genome Selection and Strong Founder Genotype Effects on Wheat Breeding in China. Mol. Plant 13, 1733–1751. 10.1016/j.molp.2020.09.001.
GWAS	Grain number per spike			8.06	2B	550.07	550.07		Hao, C., Jiao, C., Hou, J., Li, T., Liu, H., Wang, Y., Zheng, J., Liu, H., Bi, Z., Xu, F., et al. (2020). Resequencing of 145 Landmark Cultivars Reveals Asymmetric Sub-genome Selection and Strong Founder Genotype Effects on Wheat Breeding in China. Mol. Plant 13, 1733–1751. 10.1016/j.molp.2020.09.001.
GWAS	Grain number per spike			5.49	2B	687.8	687.8		Hao, C., Jiao, C., Hou, J., Li, T., Liu, H., Wang, Y., Zheng, J., Liu, H., Bi, Z., Xu, F., et al. (2020). Resequencing of 145 Landmark Cultivars Reveals Asymmetric Sub-genome Selection and Strong Founder Genotype Effects on Wheat Breeding in China. Mol. Plant 13, 1733–1751. 10.1016/j.molp.2020.09.001.
GWAS	Grain number per spike			5.15	2B	745.3	745.3		Hao, C., Jiao, C., Hou, J., Li, T., Liu, H., Wang, Y., Zheng, J., Liu, H., Bi, Z., Xu, F., et al. (2020). Resequencing of 145 Landmark Cultivars Reveals Asymmetric Sub-genome Selection and Strong Founder Genotype Effects on Wheat Breeding in China. Mol. Plant 13, 1733–1751. 10.1016/j.molp.2020.09.001.
GWAS	Grain number per spike			7.82	2B	754.22	754.22		Hao, C., Jiao, C., Hou, J., Li, T., Liu, H., Wang, Y., Zheng, J., Liu, H., Bi, Z., Xu, F., et al. (2020). Resequencing of 145 Landmark Cultivars Reveals Asymmetric Sub-genome Selection and Strong Founder Genotype Effects on Wheat Breeding in China. Mol. Plant 13, 1733–1751. 10.1016/j.molp.2020.09.001.
GWAS	Grain number per spike			5.6	2B	769.89	769.89	chr2B:769889516-769889800	Hao, C., Jiao, C., Hou, J., Li, T., Liu, H., Wang, Y., Zheng, J., Liu, H., Bi, Z., Xu, F., et al. (2020). Resequencing of 145 Landmark Cultivars Reveals Asymmetric Sub-genome Selection and Strong Founder Genotype Effects on Wheat Breeding in China. Mol. Plant 13, 1733–1751. 10.1016/j.molp.2020.09.001.
GWAS	Grain number per spike			5.53	2B	771.72	771.72		Hao, C., Jiao, C., Hou, J., Li, T., Liu, H., Wang, Y., Zheng, J., Liu, H., Bi, Z., Xu, F., et al. (2020). Resequencing of 145 Landmark Cultivars Reveals Asymmetric Sub-genome Selection and Strong Founder Genotype Effects on Wheat Breeding in China. Mol. Plant 13, 1733–1751. 10.1016/j.molp.2020.09.001.
GWAS	Grain number per spike			6.71	2B	772.52	772.52		Hao, C., Jiao, C., Hou, J., Li, T., Liu, H., Wang, Y., Zheng, J., Liu, H., Bi, Z., Xu, F., et al. (2020). Resequencing of 145 Landmark Cultivars Reveals Asymmetric Sub-genome Selection and Strong Founder Genotype Effects on Wheat Breeding in China. Mol. Plant 13, 1733–1751. 10.1016/j.molp.2020.09.001.
GWAS	Grain number per spike		Kukri_c657_1139		2B	773.14	773.14	chr2B:773140215-773141396	Alqudah, A.M., Haile, J.K., Alomari, D.Z., Pozniak, C.J., Kobiljski, B., and Börner, A. (2020). Genome-wide and SNP network analyses reveal genetic control of spikelet sterility and yield-related traits in wheat. Sci. Rep. 10, 2098. 10.1038/s41598-020-59004-4.
GWAS	Grain number per spike			6.81	2B	776.99	776.99	chr2B:776990024-776990743	Hao, C., Jiao, C., Hou, J., Li, T., Liu, H., Wang, Y., Zheng, J., Liu, H., Bi, Z., Xu, F., et al. (2020). Resequencing of 145 Landmark Cultivars Reveals Asymmetric Sub-genome Selection and Strong Founder Genotype Effects on Wheat Breeding in China. Mol. Plant 13, 1733–1751. 10.1016/j.molp.2020.09.001.
GWAS	Grain number per spike	qGN2B.3	2B_792977456	0	2B	792.98	792.8 - 793		Pang, Y., Liu, C., Wang, D., St. Amand, P., Bernardo, A., Li, W., He, F., Li, L., Wang, L., Yuan, X., et al. (2020). High-Resolution Genome-wide Association Study Identifies Genomic Regions and Candidate Genes for Important Agronomic Traits in Wheat. Mol. Plant 13, 1311–1327. 10.1016/j.molp.2020.07.008.
GWAS	Grain number per spike	qGN2D.1	2D_14628839	0	2D	14.63	14.5 - 14.7	chr2D:14629270-14629528	Pang, Y., Liu, C., Wang, D., St. Amand, P., Bernardo, A., Li, W., He, F., Li, L., Wang, L., Yuan, X., et al. (2020). High-Resolution Genome-wide Association Study Identifies Genomic Regions and Candidate Genes for Important Agronomic Traits in Wheat. Mol. Plant 13, 1311–1327. 10.1016/j.molp.2020.07.008.
GWAS	Grain number per spike	qGN2D.2	2D_16759370	0	2D	16.76	16.7 - 16.8	chr2D:16759284-16759797	Pang, Y., Liu, C., Wang, D., St. Amand, P., Bernardo, A., Li, W., He, F., Li, L., Wang, L., Yuan, X., et al. (2020). High-Resolution Genome-wide Association Study Identifies Genomic Regions and Candidate Genes for Important Agronomic Traits in Wheat. Mol. Plant 13, 1311–1327. 10.1016/j.molp.2020.07.008.
GWAS	Grain number per spike	qGN2D.3	2D_83138642	0	2D	83.14	83 - 83.2		Pang, Y., Liu, C., Wang, D., St. Amand, P., Bernardo, A., Li, W., He, F., Li, L., Wang, L., Yuan, X., et al. (2020). High-Resolution Genome-wide Association Study Identifies Genomic Regions and Candidate Genes for Important Agronomic Traits in Wheat. Mol. Plant 13, 1311–1327. 10.1016/j.molp.2020.07.008.
GWAS	Grain number per spike			5.79	2D	90.36	90.36	chr2D:90359523-90359672	Hao, C., Jiao, C., Hou, J., Li, T., Liu, H., Wang, Y., Zheng, J., Liu, H., Bi, Z., Xu, F., et al. (2020). Resequencing of 145 Landmark Cultivars Reveals Asymmetric Sub-genome Selection and Strong Founder Genotype Effects on Wheat Breeding in China. Mol. Plant 13, 1733–1751. 10.1016/j.molp.2020.09.001.
GWAS	Grain number per spike			5.2	2D	161.81	161.81		Hao, C., Jiao, C., Hou, J., Li, T., Liu, H., Wang, Y., Zheng, J., Liu, H., Bi, Z., Xu, F., et al. (2020). Resequencing of 145 Landmark Cultivars Reveals Asymmetric Sub-genome Selection and Strong Founder Genotype Effects on Wheat Breeding in China. Mol. Plant 13, 1733–1751. 10.1016/j.molp.2020.09.001.
GWAS	Grain number per spike	qGN2D.4	2D_300431552	0	2D	300.43	300.4 - 300.5		Pang, Y., Liu, C., Wang, D., St. Amand, P., Bernardo, A., Li, W., He, F., Li, L., Wang, L., Yuan, X., et al. (2020). High-Resolution Genome-wide Association Study Identifies Genomic Regions and Candidate Genes for Important Agronomic Traits in Wheat. Mol. Plant 13, 1311–1327. 10.1016/j.molp.2020.07.008.
GWAS	Grain number per spike			5.58	2D	313.16	313.16	chr2D:313159958-313160201	Hao, C., Jiao, C., Hou, J., Li, T., Liu, H., Wang, Y., Zheng, J., Liu, H., Bi, Z., Xu, F., et al. (2020). Resequencing of 145 Landmark Cultivars Reveals Asymmetric Sub-genome Selection and Strong Founder Genotype Effects on Wheat Breeding in China. Mol. Plant 13, 1733–1751. 10.1016/j.molp.2020.09.001.
GWAS	Grain number per spike			5.3	2D	369.51	369.51		Hao, C., Jiao, C., Hou, J., Li, T., Liu, H., Wang, Y., Zheng, J., Liu, H., Bi, Z., Xu, F., et al. (2020). Resequencing of 145 Landmark Cultivars Reveals Asymmetric Sub-genome Selection and Strong Founder Genotype Effects on Wheat Breeding in China. Mol. Plant 13, 1733–1751. 10.1016/j.molp.2020.09.001.
GWAS	Grain number per spike			5.22	2D	419.33	419.33		Hao, C., Jiao, C., Hou, J., Li, T., Liu, H., Wang, Y., Zheng, J., Liu, H., Bi, Z., Xu, F., et al. (2020). Resequencing of 145 Landmark Cultivars Reveals Asymmetric Sub-genome Selection and Strong Founder Genotype Effects on Wheat Breeding in China. Mol. Plant 13, 1733–1751. 10.1016/j.molp.2020.09.001.
GWAS	Grain number per spike			5.3	2D	428.7	428.7		Hao, C., Jiao, C., Hou, J., Li, T., Liu, H., Wang, Y., Zheng, J., Liu, H., Bi, Z., Xu, F., et al. (2020). Resequencing of 145 Landmark Cultivars Reveals Asymmetric Sub-genome Selection and Strong Founder Genotype Effects on Wheat Breeding in China. Mol. Plant 13, 1733–1751. 10.1016/j.molp.2020.09.001.
GWAS	Grain number per spike			5.03	2D	483.63	483.63	chr2D:483629554-483630173; chr2D:483630478-483631002	Hao, C., Jiao, C., Hou, J., Li, T., Liu, H., Wang, Y., Zheng, J., Liu, H., Bi, Z., Xu, F., et al. (2020). Resequencing of 145 Landmark Cultivars Reveals Asymmetric Sub-genome Selection and Strong Founder Genotype Effects on Wheat Breeding in China. Mol. Plant 13, 1733–1751. 10.1016/j.molp.2020.09.001.
GWAS	Grain number per spike			5.01	2D	530.7	530.7		Hao, C., Jiao, C., Hou, J., Li, T., Liu, H., Wang, Y., Zheng, J., Liu, H., Bi, Z., Xu, F., et al. (2020). Resequencing of 145 Landmark Cultivars Reveals Asymmetric Sub-genome Selection and Strong Founder Genotype Effects on Wheat Breeding in China. Mol. Plant 13, 1733–1751. 10.1016/j.molp.2020.09.001.
GWAS	Grain number per spike			5.42	2D	552.23	552.23		Hao, C., Jiao, C., Hou, J., Li, T., Liu, H., Wang, Y., Zheng, J., Liu, H., Bi, Z., Xu, F., et al. (2020). Resequencing of 145 Landmark Cultivars Reveals Asymmetric Sub-genome Selection and Strong Founder Genotype Effects on Wheat Breeding in China. Mol. Plant 13, 1733–1751. 10.1016/j.molp.2020.09.001.
GWAS	Grain number per spike	KNS-IWB74	IWB74		2D	608.48	608.48		Shi, W., Hao, C., Zhang, Y., Cheng, J., Zhang, Z., Liu, J., Yi, X., Cheng, X., Sun, D., Xu, Y., Zhang, X., Cheng, S., Guo, P. and Guo, J. (2017) A combined association mapping and linkage analysis of kernel number per spike in common wheat (Triticum aestivum L.). Front Plant Sci, 8, 1412.
GWAS	Grain number per spike			5.24	2D	625.32	625.32		Hao, C., Jiao, C., Hou, J., Li, T., Liu, H., Wang, Y., Zheng, J., Liu, H., Bi, Z., Xu, F., et al. (2020). Resequencing of 145 Landmark Cultivars Reveals Asymmetric Sub-genome Selection and Strong Founder Genotype Effects on Wheat Breeding in China. Mol. Plant 13, 1733–1751. 10.1016/j.molp.2020.09.001.
GWAS	Grain number per spike			7.28	2D	628.9	628.9		Hao, C., Jiao, C., Hou, J., Li, T., Liu, H., Wang, Y., Zheng, J., Liu, H., Bi, Z., Xu, F., et al. (2020). Resequencing of 145 Landmark Cultivars Reveals Asymmetric Sub-genome Selection and Strong Founder Genotype Effects on Wheat Breeding in China. Mol. Plant 13, 1733–1751. 10.1016/j.molp.2020.09.001.
GWAS	Grain number per spike		RAC875_c9897_638		2D	634.43	634.43		Alqudah, A.M., Haile, J.K., Alomari, D.Z., Pozniak, C.J., Kobiljski, B., and Börner, A. (2020). Genome-wide and SNP network analyses reveal genetic control of spikelet sterility and yield-related traits in wheat. Sci. Rep. 10, 2098. 10.1038/s41598-020-59004-4.
GWAS	Grain number per spike	KNS-IWB57054	IWB57054		2D	634.47	634.47	chr2D:634469117-634470139	Li, F., Wen, W., Liu, J., Zhang, Y., Cao, S., He, Z., Rasheed, A., Jin, H., Zhang, C., Yan, J., Zhang, P., Wan, Y. and Xia, X. (2019) Genetic architecture of grain yield in bread wheat based on genome-wide association studies. BMC Plant Biol, 19, 168.
GWAS	Grain number per spike		Ex_c27573_760		2D	634.47	634.47	chr2D:634469117-634470139	Alqudah, A.M., Haile, J.K., Alomari, D.Z., Pozniak, C.J., Kobiljski, B., and Börner, A. (2020). Genome-wide and SNP network analyses reveal genetic control of spikelet sterility and yield-related traits in wheat. Sci. Rep. 10, 2098. 10.1038/s41598-020-59004-4.
GWAS	Grain number per spike	KNS-IWB52585	IWB52585		2D	638.37	638.37		Sun, C., Zhang, F., Yan, X., Zhang, X., Dong, Z., Cui, D. and Chen, F. (2017) Genome-wide association study for 13 agronomic traits reveals distribution of superior alleles in bread wheat from the Yellow and Huai Valley of China. Plant Biotechnol J, 15, 953-969.
GWAS	Grain number per spike	qGN3A.1	3A_1519384	0	3A	1.52	1.4 - 1.8		Pang, Y., Liu, C., Wang, D., St. Amand, P., Bernardo, A., Li, W., He, F., Li, L., Wang, L., Yuan, X., et al. (2020). High-Resolution Genome-wide Association Study Identifies Genomic Regions and Candidate Genes for Important Agronomic Traits in Wheat. Mol. Plant 13, 1311–1327. 10.1016/j.molp.2020.07.008.
GWAS	Grain number per spike			5.15	3A	6.71	6.71		Hao, C., Jiao, C., Hou, J., Li, T., Liu, H., Wang, Y., Zheng, J., Liu, H., Bi, Z., Xu, F., et al. (2020). Resequencing of 145 Landmark Cultivars Reveals Asymmetric Sub-genome Selection and Strong Founder Genotype Effects on Wheat Breeding in China. Mol. Plant 13, 1733–1751. 10.1016/j.molp.2020.09.001.
GWAS	Grain number per spike			5.32	3A	13	13		Hao, C., Jiao, C., Hou, J., Li, T., Liu, H., Wang, Y., Zheng, J., Liu, H., Bi, Z., Xu, F., et al. (2020). Resequencing of 145 Landmark Cultivars Reveals Asymmetric Sub-genome Selection and Strong Founder Genotype Effects on Wheat Breeding in China. Mol. Plant 13, 1733–1751. 10.1016/j.molp.2020.09.001.
GWAS	Grain number per spike			5.69	3A	21.98	21.98		Hao, C., Jiao, C., Hou, J., Li, T., Liu, H., Wang, Y., Zheng, J., Liu, H., Bi, Z., Xu, F., et al. (2020). Resequencing of 145 Landmark Cultivars Reveals Asymmetric Sub-genome Selection and Strong Founder Genotype Effects on Wheat Breeding in China. Mol. Plant 13, 1733–1751. 10.1016/j.molp.2020.09.001.
GWAS	Grain number per spike			5.93	3A	32.79	32.79	chr3A:32789590-32789798	Hao, C., Jiao, C., Hou, J., Li, T., Liu, H., Wang, Y., Zheng, J., Liu, H., Bi, Z., Xu, F., et al. (2020). Resequencing of 145 Landmark Cultivars Reveals Asymmetric Sub-genome Selection and Strong Founder Genotype Effects on Wheat Breeding in China. Mol. Plant 13, 1733–1751. 10.1016/j.molp.2020.09.001.
GWAS	Grain number per spike			5.12	3A	36.08	36.08		Hao, C., Jiao, C., Hou, J., Li, T., Liu, H., Wang, Y., Zheng, J., Liu, H., Bi, Z., Xu, F., et al. (2020). Resequencing of 145 Landmark Cultivars Reveals Asymmetric Sub-genome Selection and Strong Founder Genotype Effects on Wheat Breeding in China. Mol. Plant 13, 1733–1751. 10.1016/j.molp.2020.09.001.
GWAS	Grain number per spike	KNS-AX_110657474	AX_110657474		3A	37.19	37.19		Li, F., Wen, W., Liu, J., Zhang, Y., Cao, S., He, Z., Rasheed, A., Jin, H., Zhang, C., Yan, J., Zhang, P., Wan, Y. and Xia, X. (2019) Genetic architecture of grain yield in bread wheat based on genome-wide association studies. BMC Plant Biol, 19, 168.
GWAS	Grain number per spike			6.48	3A	50.08	50.08		Hao, C., Jiao, C., Hou, J., Li, T., Liu, H., Wang, Y., Zheng, J., Liu, H., Bi, Z., Xu, F., et al. (2020). Resequencing of 145 Landmark Cultivars Reveals Asymmetric Sub-genome Selection and Strong Founder Genotype Effects on Wheat Breeding in China. Mol. Plant 13, 1733–1751. 10.1016/j.molp.2020.09.001.
GWAS	Grain number per spike	KNS-gwm2	Xgwm2		3A	60.2	60.2		Zhang, L., Zhao, Y.L., Gao, L.F., Zhao, G.Y., Zhou, R.H., Zhang, B.S. and Jia, J.Z. (2012) TaCKX6-D1, the ortholog of rice OsCKX2, is associated with grain weight in hexaploid wheat. New Phytol, 195, 574-584.
GWAS	Grain number per spike			5.24	3A	119.08	119.08		Hao, C., Jiao, C., Hou, J., Li, T., Liu, H., Wang, Y., Zheng, J., Liu, H., Bi, Z., Xu, F., et al. (2020). Resequencing of 145 Landmark Cultivars Reveals Asymmetric Sub-genome Selection and Strong Founder Genotype Effects on Wheat Breeding in China. Mol. Plant 13, 1733–1751. 10.1016/j.molp.2020.09.001.
GWAS	Grain number per spike	qGN3A.2	3A_489871333	0	3A	489.87	489.8 - 489.9		Pang, Y., Liu, C., Wang, D., St. Amand, P., Bernardo, A., Li, W., He, F., Li, L., Wang, L., Yuan, X., et al. (2020). High-Resolution Genome-wide Association Study Identifies Genomic Regions and Candidate Genes for Important Agronomic Traits in Wheat. Mol. Plant 13, 1311–1327. 10.1016/j.molp.2020.07.008.
GWAS	Grain number per spike			5.37	3A	493.17	493.17		Hao, C., Jiao, C., Hou, J., Li, T., Liu, H., Wang, Y., Zheng, J., Liu, H., Bi, Z., Xu, F., et al. (2020). Resequencing of 145 Landmark Cultivars Reveals Asymmetric Sub-genome Selection and Strong Founder Genotype Effects on Wheat Breeding in China. Mol. Plant 13, 1733–1751. 10.1016/j.molp.2020.09.001.
GWAS	Grain number per spike			5.24	3A	528.77	528.77		Hao, C., Jiao, C., Hou, J., Li, T., Liu, H., Wang, Y., Zheng, J., Liu, H., Bi, Z., Xu, F., et al. (2020). Resequencing of 145 Landmark Cultivars Reveals Asymmetric Sub-genome Selection and Strong Founder Genotype Effects on Wheat Breeding in China. Mol. Plant 13, 1733–1751. 10.1016/j.molp.2020.09.001.
GWAS	Grain number per spike			5.05	3A	547.49	547.49		Hao, C., Jiao, C., Hou, J., Li, T., Liu, H., Wang, Y., Zheng, J., Liu, H., Bi, Z., Xu, F., et al. (2020). Resequencing of 145 Landmark Cultivars Reveals Asymmetric Sub-genome Selection and Strong Founder Genotype Effects on Wheat Breeding in China. Mol. Plant 13, 1733–1751. 10.1016/j.molp.2020.09.001.
GWAS	Grain number per spike			5.18	3A	597.78	597.78		Hao, C., Jiao, C., Hou, J., Li, T., Liu, H., Wang, Y., Zheng, J., Liu, H., Bi, Z., Xu, F., et al. (2020). Resequencing of 145 Landmark Cultivars Reveals Asymmetric Sub-genome Selection and Strong Founder Genotype Effects on Wheat Breeding in China. Mol. Plant 13, 1733–1751. 10.1016/j.molp.2020.09.001.
GWAS	Grain number per spike			5.11	3A	611.11	611.11		Hao, C., Jiao, C., Hou, J., Li, T., Liu, H., Wang, Y., Zheng, J., Liu, H., Bi, Z., Xu, F., et al. (2020). Resequencing of 145 Landmark Cultivars Reveals Asymmetric Sub-genome Selection and Strong Founder Genotype Effects on Wheat Breeding in China. Mol. Plant 13, 1733–1751. 10.1016/j.molp.2020.09.001.
GWAS	Grain number per spike	qGN3A.3	3A_655994218	0	3A	655.99	655.9 - 656		Pang, Y., Liu, C., Wang, D., St. Amand, P., Bernardo, A., Li, W., He, F., Li, L., Wang, L., Yuan, X., et al. (2020). High-Resolution Genome-wide Association Study Identifies Genomic Regions and Candidate Genes for Important Agronomic Traits in Wheat. Mol. Plant 13, 1311–1327. 10.1016/j.molp.2020.07.008.
GWAS	Grain number per spike			5.78	3A	695.22	695.22		Hao, C., Jiao, C., Hou, J., Li, T., Liu, H., Wang, Y., Zheng, J., Liu, H., Bi, Z., Xu, F., et al. (2020). Resequencing of 145 Landmark Cultivars Reveals Asymmetric Sub-genome Selection and Strong Founder Genotype Effects on Wheat Breeding in China. Mol. Plant 13, 1733–1751. 10.1016/j.molp.2020.09.001.
GWAS	Grain number per spike			5.24	3A	703.3	703.3		Hao, C., Jiao, C., Hou, J., Li, T., Liu, H., Wang, Y., Zheng, J., Liu, H., Bi, Z., Xu, F., et al. (2020). Resequencing of 145 Landmark Cultivars Reveals Asymmetric Sub-genome Selection and Strong Founder Genotype Effects on Wheat Breeding in China. Mol. Plant 13, 1733–1751. 10.1016/j.molp.2020.09.001.
GWAS	Grain number per spike			5.05	3A	706.53	706.53		Hao, C., Jiao, C., Hou, J., Li, T., Liu, H., Wang, Y., Zheng, J., Liu, H., Bi, Z., Xu, F., et al. (2020). Resequencing of 145 Landmark Cultivars Reveals Asymmetric Sub-genome Selection and Strong Founder Genotype Effects on Wheat Breeding in China. Mol. Plant 13, 1733–1751. 10.1016/j.molp.2020.09.001.
GWAS	Grain number per spike			5.69	3A	708.32	708.32		Hao, C., Jiao, C., Hou, J., Li, T., Liu, H., Wang, Y., Zheng, J., Liu, H., Bi, Z., Xu, F., et al. (2020). Resequencing of 145 Landmark Cultivars Reveals Asymmetric Sub-genome Selection and Strong Founder Genotype Effects on Wheat Breeding in China. Mol. Plant 13, 1733–1751. 10.1016/j.molp.2020.09.001.
GWAS	Grain number per spike			5.72	3A	715.03	715.03		Hao, C., Jiao, C., Hou, J., Li, T., Liu, H., Wang, Y., Zheng, J., Liu, H., Bi, Z., Xu, F., et al. (2020). Resequencing of 145 Landmark Cultivars Reveals Asymmetric Sub-genome Selection and Strong Founder Genotype Effects on Wheat Breeding in China. Mol. Plant 13, 1733–1751. 10.1016/j.molp.2020.09.001.
GWAS	Grain number per spike	KNS-AX_108992368	AX_108992368		3A	721.32	721.32	chr3A:721320019-721320128	Li, F., Wen, W., Liu, J., Zhang, Y., Cao, S., He, Z., Rasheed, A., Jin, H., Zhang, C., Yan, J., Zhang, P., Wan, Y. and Xia, X. (2019) Genetic architecture of grain yield in bread wheat based on genome-wide association studies. BMC Plant Biol, 19, 168.
GWAS	Grain number per spike	qGN3A.4	3A_729854656	0	3A	729.85	727.4 - 729.9		Pang, Y., Liu, C., Wang, D., St. Amand, P., Bernardo, A., Li, W., He, F., Li, L., Wang, L., Yuan, X., et al. (2020). High-Resolution Genome-wide Association Study Identifies Genomic Regions and Candidate Genes for Important Agronomic Traits in Wheat. Mol. Plant 13, 1311–1327. 10.1016/j.molp.2020.07.008.
GWAS	Grain number per spike			5.05	3B	1.65	1.65	chr3B:1649488-1649586	Hao, C., Jiao, C., Hou, J., Li, T., Liu, H., Wang, Y., Zheng, J., Liu, H., Bi, Z., Xu, F., et al. (2020). Resequencing of 145 Landmark Cultivars Reveals Asymmetric Sub-genome Selection and Strong Founder Genotype Effects on Wheat Breeding in China. Mol. Plant 13, 1733–1751. 10.1016/j.molp.2020.09.001.
GWAS	Grain number per spike			5.89	3B	2.74	2.74		Hao, C., Jiao, C., Hou, J., Li, T., Liu, H., Wang, Y., Zheng, J., Liu, H., Bi, Z., Xu, F., et al. (2020). Resequencing of 145 Landmark Cultivars Reveals Asymmetric Sub-genome Selection and Strong Founder Genotype Effects on Wheat Breeding in China. Mol. Plant 13, 1733–1751. 10.1016/j.molp.2020.09.001.
GWAS	Grain number per spike			5.55	3B	3.65	3.65		Hao, C., Jiao, C., Hou, J., Li, T., Liu, H., Wang, Y., Zheng, J., Liu, H., Bi, Z., Xu, F., et al. (2020). Resequencing of 145 Landmark Cultivars Reveals Asymmetric Sub-genome Selection and Strong Founder Genotype Effects on Wheat Breeding in China. Mol. Plant 13, 1733–1751. 10.1016/j.molp.2020.09.001.
GWAS	Grain number per spike		wsnp_Ku_c55746_59522526		3B	7.06	7.06		Alqudah, A.M., Haile, J.K., Alomari, D.Z., Pozniak, C.J., Kobiljski, B., and Börner, A. (2020). Genome-wide and SNP network analyses reveal genetic control of spikelet sterility and yield-related traits in wheat. Sci. Rep. 10, 2098. 10.1038/s41598-020-59004-4.
GWAS	Grain number per spike			5	3B	21.47	21.47		Hao, C., Jiao, C., Hou, J., Li, T., Liu, H., Wang, Y., Zheng, J., Liu, H., Bi, Z., Xu, F., et al. (2020). Resequencing of 145 Landmark Cultivars Reveals Asymmetric Sub-genome Selection and Strong Founder Genotype Effects on Wheat Breeding in China. Mol. Plant 13, 1733–1751. 10.1016/j.molp.2020.09.001.
GWAS	Grain number per spike			6.28	3B	35.46	35.46		Hao, C., Jiao, C., Hou, J., Li, T., Liu, H., Wang, Y., Zheng, J., Liu, H., Bi, Z., Xu, F., et al. (2020). Resequencing of 145 Landmark Cultivars Reveals Asymmetric Sub-genome Selection and Strong Founder Genotype Effects on Wheat Breeding in China. Mol. Plant 13, 1733–1751. 10.1016/j.molp.2020.09.001.
GWAS	Grain number per spike			5.41	3B	49.41	49.41		Hao, C., Jiao, C., Hou, J., Li, T., Liu, H., Wang, Y., Zheng, J., Liu, H., Bi, Z., Xu, F., et al. (2020). Resequencing of 145 Landmark Cultivars Reveals Asymmetric Sub-genome Selection and Strong Founder Genotype Effects on Wheat Breeding in China. Mol. Plant 13, 1733–1751. 10.1016/j.molp.2020.09.001.
GWAS	Grain number per spike			5.83	3B	54.04	54.04		Hao, C., Jiao, C., Hou, J., Li, T., Liu, H., Wang, Y., Zheng, J., Liu, H., Bi, Z., Xu, F., et al. (2020). Resequencing of 145 Landmark Cultivars Reveals Asymmetric Sub-genome Selection and Strong Founder Genotype Effects on Wheat Breeding in China. Mol. Plant 13, 1733–1751. 10.1016/j.molp.2020.09.001.
GWAS	Grain number per spike			5.05	3B	63.55	63.55		Hao, C., Jiao, C., Hou, J., Li, T., Liu, H., Wang, Y., Zheng, J., Liu, H., Bi, Z., Xu, F., et al. (2020). Resequencing of 145 Landmark Cultivars Reveals Asymmetric Sub-genome Selection and Strong Founder Genotype Effects on Wheat Breeding in China. Mol. Plant 13, 1733–1751. 10.1016/j.molp.2020.09.001.
GWAS	Grain number per spike			5.46	3B	69.37	69.37		Hao, C., Jiao, C., Hou, J., Li, T., Liu, H., Wang, Y., Zheng, J., Liu, H., Bi, Z., Xu, F., et al. (2020). Resequencing of 145 Landmark Cultivars Reveals Asymmetric Sub-genome Selection and Strong Founder Genotype Effects on Wheat Breeding in China. Mol. Plant 13, 1733–1751. 10.1016/j.molp.2020.09.001.
GWAS	Grain number per spike			5.1	3B	70.36	70.36		Hao, C., Jiao, C., Hou, J., Li, T., Liu, H., Wang, Y., Zheng, J., Liu, H., Bi, Z., Xu, F., et al. (2020). Resequencing of 145 Landmark Cultivars Reveals Asymmetric Sub-genome Selection and Strong Founder Genotype Effects on Wheat Breeding in China. Mol. Plant 13, 1733–1751. 10.1016/j.molp.2020.09.001.
GWAS	Grain number per spike			6.02	3B	77.92	77.92		Hao, C., Jiao, C., Hou, J., Li, T., Liu, H., Wang, Y., Zheng, J., Liu, H., Bi, Z., Xu, F., et al. (2020). Resequencing of 145 Landmark Cultivars Reveals Asymmetric Sub-genome Selection and Strong Founder Genotype Effects on Wheat Breeding in China. Mol. Plant 13, 1733–1751. 10.1016/j.molp.2020.09.001.
GWAS	Grain number per spike			5.44	3B	90.9	90.9	chr3B:90900097-90900189	Hao, C., Jiao, C., Hou, J., Li, T., Liu, H., Wang, Y., Zheng, J., Liu, H., Bi, Z., Xu, F., et al. (2020). Resequencing of 145 Landmark Cultivars Reveals Asymmetric Sub-genome Selection and Strong Founder Genotype Effects on Wheat Breeding in China. Mol. Plant 13, 1733–1751. 10.1016/j.molp.2020.09.001.
GWAS	Grain number per spike			5.05	3B	96.91	96.91		Hao, C., Jiao, C., Hou, J., Li, T., Liu, H., Wang, Y., Zheng, J., Liu, H., Bi, Z., Xu, F., et al. (2020). Resequencing of 145 Landmark Cultivars Reveals Asymmetric Sub-genome Selection and Strong Founder Genotype Effects on Wheat Breeding in China. Mol. Plant 13, 1733–1751. 10.1016/j.molp.2020.09.001.
GWAS	Grain number per spike			5.2	3B	120.18	120.18		Hao, C., Jiao, C., Hou, J., Li, T., Liu, H., Wang, Y., Zheng, J., Liu, H., Bi, Z., Xu, F., et al. (2020). Resequencing of 145 Landmark Cultivars Reveals Asymmetric Sub-genome Selection and Strong Founder Genotype Effects on Wheat Breeding in China. Mol. Plant 13, 1733–1751. 10.1016/j.molp.2020.09.001.
GWAS	Grain number per spike			5.6	3B	127.49	127.49		Hao, C., Jiao, C., Hou, J., Li, T., Liu, H., Wang, Y., Zheng, J., Liu, H., Bi, Z., Xu, F., et al. (2020). Resequencing of 145 Landmark Cultivars Reveals Asymmetric Sub-genome Selection and Strong Founder Genotype Effects on Wheat Breeding in China. Mol. Plant 13, 1733–1751. 10.1016/j.molp.2020.09.001.
GWAS	Grain number per spike			6.27	3B	140.39	140.39		Hao, C., Jiao, C., Hou, J., Li, T., Liu, H., Wang, Y., Zheng, J., Liu, H., Bi, Z., Xu, F., et al. (2020). Resequencing of 145 Landmark Cultivars Reveals Asymmetric Sub-genome Selection and Strong Founder Genotype Effects on Wheat Breeding in China. Mol. Plant 13, 1733–1751. 10.1016/j.molp.2020.09.001.
GWAS	Grain number per spike			6.24	3B	141.05	141.05		Hao, C., Jiao, C., Hou, J., Li, T., Liu, H., Wang, Y., Zheng, J., Liu, H., Bi, Z., Xu, F., et al. (2020). Resequencing of 145 Landmark Cultivars Reveals Asymmetric Sub-genome Selection and Strong Founder Genotype Effects on Wheat Breeding in China. Mol. Plant 13, 1733–1751. 10.1016/j.molp.2020.09.001.
GWAS	Grain number per spike			5.11	3B	145.03	145.03		Hao, C., Jiao, C., Hou, J., Li, T., Liu, H., Wang, Y., Zheng, J., Liu, H., Bi, Z., Xu, F., et al. (2020). Resequencing of 145 Landmark Cultivars Reveals Asymmetric Sub-genome Selection and Strong Founder Genotype Effects on Wheat Breeding in China. Mol. Plant 13, 1733–1751. 10.1016/j.molp.2020.09.001.
GWAS	Grain number per spike			5.76	3B	148.18	148.18		Hao, C., Jiao, C., Hou, J., Li, T., Liu, H., Wang, Y., Zheng, J., Liu, H., Bi, Z., Xu, F., et al. (2020). Resequencing of 145 Landmark Cultivars Reveals Asymmetric Sub-genome Selection and Strong Founder Genotype Effects on Wheat Breeding in China. Mol. Plant 13, 1733–1751. 10.1016/j.molp.2020.09.001.
GWAS	Grain number per spike			6.02	3B	151.78	151.78		Hao, C., Jiao, C., Hou, J., Li, T., Liu, H., Wang, Y., Zheng, J., Liu, H., Bi, Z., Xu, F., et al. (2020). Resequencing of 145 Landmark Cultivars Reveals Asymmetric Sub-genome Selection and Strong Founder Genotype Effects on Wheat Breeding in China. Mol. Plant 13, 1733–1751. 10.1016/j.molp.2020.09.001.
GWAS	Grain number per spike	qGN3B.1	3B_151991918	0	3B	151.99	151.6 - 152.3		Pang, Y., Liu, C., Wang, D., St. Amand, P., Bernardo, A., Li, W., He, F., Li, L., Wang, L., Yuan, X., et al. (2020). High-Resolution Genome-wide Association Study Identifies Genomic Regions and Candidate Genes for Important Agronomic Traits in Wheat. Mol. Plant 13, 1311–1327. 10.1016/j.molp.2020.07.008.
GWAS	Grain number per spike			5.39	3B	197.27	197.27		Hao, C., Jiao, C., Hou, J., Li, T., Liu, H., Wang, Y., Zheng, J., Liu, H., Bi, Z., Xu, F., et al. (2020). Resequencing of 145 Landmark Cultivars Reveals Asymmetric Sub-genome Selection and Strong Founder Genotype Effects on Wheat Breeding in China. Mol. Plant 13, 1733–1751. 10.1016/j.molp.2020.09.001.
GWAS	Grain number per spike			5.11	3B	267.45	267.45		Hao, C., Jiao, C., Hou, J., Li, T., Liu, H., Wang, Y., Zheng, J., Liu, H., Bi, Z., Xu, F., et al. (2020). Resequencing of 145 Landmark Cultivars Reveals Asymmetric Sub-genome Selection and Strong Founder Genotype Effects on Wheat Breeding in China. Mol. Plant 13, 1733–1751. 10.1016/j.molp.2020.09.001.
GWAS	Grain number per spike			5.39	3B	309.21	309.21		Hao, C., Jiao, C., Hou, J., Li, T., Liu, H., Wang, Y., Zheng, J., Liu, H., Bi, Z., Xu, F., et al. (2020). Resequencing of 145 Landmark Cultivars Reveals Asymmetric Sub-genome Selection and Strong Founder Genotype Effects on Wheat Breeding in China. Mol. Plant 13, 1733–1751. 10.1016/j.molp.2020.09.001.
GWAS	Grain number per spike	qGN3B.2	3B_326243214	0	3B	326.24	326.1 - 326.3		Pang, Y., Liu, C., Wang, D., St. Amand, P., Bernardo, A., Li, W., He, F., Li, L., Wang, L., Yuan, X., et al. (2020). High-Resolution Genome-wide Association Study Identifies Genomic Regions and Candidate Genes for Important Agronomic Traits in Wheat. Mol. Plant 13, 1311–1327. 10.1016/j.molp.2020.07.008.
GWAS	Grain number per spike			5.41	3B	343.34	343.34		Hao, C., Jiao, C., Hou, J., Li, T., Liu, H., Wang, Y., Zheng, J., Liu, H., Bi, Z., Xu, F., et al. (2020). Resequencing of 145 Landmark Cultivars Reveals Asymmetric Sub-genome Selection and Strong Founder Genotype Effects on Wheat Breeding in China. Mol. Plant 13, 1733–1751. 10.1016/j.molp.2020.09.001.
GWAS	Grain number per spike			5.31	3B	387.65	387.65		Hao, C., Jiao, C., Hou, J., Li, T., Liu, H., Wang, Y., Zheng, J., Liu, H., Bi, Z., Xu, F., et al. (2020). Resequencing of 145 Landmark Cultivars Reveals Asymmetric Sub-genome Selection and Strong Founder Genotype Effects on Wheat Breeding in China. Mol. Plant 13, 1733–1751. 10.1016/j.molp.2020.09.001.
GWAS	Grain number per spike			5.56	3B	391.31	391.31		Hao, C., Jiao, C., Hou, J., Li, T., Liu, H., Wang, Y., Zheng, J., Liu, H., Bi, Z., Xu, F., et al. (2020). Resequencing of 145 Landmark Cultivars Reveals Asymmetric Sub-genome Selection and Strong Founder Genotype Effects on Wheat Breeding in China. Mol. Plant 13, 1733–1751. 10.1016/j.molp.2020.09.001.
GWAS	Grain number per spike			5.49	3B	452.45	452.45		Hao, C., Jiao, C., Hou, J., Li, T., Liu, H., Wang, Y., Zheng, J., Liu, H., Bi, Z., Xu, F., et al. (2020). Resequencing of 145 Landmark Cultivars Reveals Asymmetric Sub-genome Selection and Strong Founder Genotype Effects on Wheat Breeding in China. Mol. Plant 13, 1733–1751. 10.1016/j.molp.2020.09.001.
GWAS	Grain number per spike			5.03	3B	460.96	460.96		Hao, C., Jiao, C., Hou, J., Li, T., Liu, H., Wang, Y., Zheng, J., Liu, H., Bi, Z., Xu, F., et al. (2020). Resequencing of 145 Landmark Cultivars Reveals Asymmetric Sub-genome Selection and Strong Founder Genotype Effects on Wheat Breeding in China. Mol. Plant 13, 1733–1751. 10.1016/j.molp.2020.09.001.
GWAS	Grain number per spike			5.24	3B	477.34	477.34		Hao, C., Jiao, C., Hou, J., Li, T., Liu, H., Wang, Y., Zheng, J., Liu, H., Bi, Z., Xu, F., et al. (2020). Resequencing of 145 Landmark Cultivars Reveals Asymmetric Sub-genome Selection and Strong Founder Genotype Effects on Wheat Breeding in China. Mol. Plant 13, 1733–1751. 10.1016/j.molp.2020.09.001.
GWAS	Grain number per spike	qGN3B.3	3B_483545281	0	3B	483.55	483.5 - 483.6		Pang, Y., Liu, C., Wang, D., St. Amand, P., Bernardo, A., Li, W., He, F., Li, L., Wang, L., Yuan, X., et al. (2020). High-Resolution Genome-wide Association Study Identifies Genomic Regions and Candidate Genes for Important Agronomic Traits in Wheat. Mol. Plant 13, 1311–1327. 10.1016/j.molp.2020.07.008.
GWAS	Grain number per spike			5.73	3B	583.47	583.47		Hao, C., Jiao, C., Hou, J., Li, T., Liu, H., Wang, Y., Zheng, J., Liu, H., Bi, Z., Xu, F., et al. (2020). Resequencing of 145 Landmark Cultivars Reveals Asymmetric Sub-genome Selection and Strong Founder Genotype Effects on Wheat Breeding in China. Mol. Plant 13, 1733–1751. 10.1016/j.molp.2020.09.001.
GWAS	Grain number per spike	qGN3B.4	3B_584743910	0	3B	584.74	584.6 - 584.8	chr3B:584739644-584740347; chr3B:584740439-584740545	Pang, Y., Liu, C., Wang, D., St. Amand, P., Bernardo, A., Li, W., He, F., Li, L., Wang, L., Yuan, X., et al. (2020). High-Resolution Genome-wide Association Study Identifies Genomic Regions and Candidate Genes for Important Agronomic Traits in Wheat. Mol. Plant 13, 1311–1327. 10.1016/j.molp.2020.07.008.
GWAS	Grain number per spike	qGN3B.5	3B_591588360	0	3B	591.59	587.6 - 593.7		Pang, Y., Liu, C., Wang, D., St. Amand, P., Bernardo, A., Li, W., He, F., Li, L., Wang, L., Yuan, X., et al. (2020). High-Resolution Genome-wide Association Study Identifies Genomic Regions and Candidate Genes for Important Agronomic Traits in Wheat. Mol. Plant 13, 1311–1327. 10.1016/j.molp.2020.07.008.
GWAS	Grain number per spike	qGN3B.6	3B_598634141	0	3B	598.63	598.1 - 607.3		Pang, Y., Liu, C., Wang, D., St. Amand, P., Bernardo, A., Li, W., He, F., Li, L., Wang, L., Yuan, X., et al. (2020). High-Resolution Genome-wide Association Study Identifies Genomic Regions and Candidate Genes for Important Agronomic Traits in Wheat. Mol. Plant 13, 1311–1327. 10.1016/j.molp.2020.07.008.
GWAS	Grain number per spike			5.37	3B	599.56	599.56		Hao, C., Jiao, C., Hou, J., Li, T., Liu, H., Wang, Y., Zheng, J., Liu, H., Bi, Z., Xu, F., et al. (2020). Resequencing of 145 Landmark Cultivars Reveals Asymmetric Sub-genome Selection and Strong Founder Genotype Effects on Wheat Breeding in China. Mol. Plant 13, 1733–1751. 10.1016/j.molp.2020.09.001.
GWAS	Grain number per spike			5.03	3B	623.08	623.08		Hao, C., Jiao, C., Hou, J., Li, T., Liu, H., Wang, Y., Zheng, J., Liu, H., Bi, Z., Xu, F., et al. (2020). Resequencing of 145 Landmark Cultivars Reveals Asymmetric Sub-genome Selection and Strong Founder Genotype Effects on Wheat Breeding in China. Mol. Plant 13, 1733–1751. 10.1016/j.molp.2020.09.001.
GWAS	Grain number per spike			7.56	3B	627.35	627.35		Hao, C., Jiao, C., Hou, J., Li, T., Liu, H., Wang, Y., Zheng, J., Liu, H., Bi, Z., Xu, F., et al. (2020). Resequencing of 145 Landmark Cultivars Reveals Asymmetric Sub-genome Selection and Strong Founder Genotype Effects on Wheat Breeding in China. Mol. Plant 13, 1733–1751. 10.1016/j.molp.2020.09.001.
GWAS	Grain number per spike			5.23	3B	645.47	645.47		Hao, C., Jiao, C., Hou, J., Li, T., Liu, H., Wang, Y., Zheng, J., Liu, H., Bi, Z., Xu, F., et al. (2020). Resequencing of 145 Landmark Cultivars Reveals Asymmetric Sub-genome Selection and Strong Founder Genotype Effects on Wheat Breeding in China. Mol. Plant 13, 1733–1751. 10.1016/j.molp.2020.09.001.
GWAS	Grain number per spike			5.05	3B	655.33	655.33	chr3B:655330170-655331179	Hao, C., Jiao, C., Hou, J., Li, T., Liu, H., Wang, Y., Zheng, J., Liu, H., Bi, Z., Xu, F., et al. (2020). Resequencing of 145 Landmark Cultivars Reveals Asymmetric Sub-genome Selection and Strong Founder Genotype Effects on Wheat Breeding in China. Mol. Plant 13, 1733–1751. 10.1016/j.molp.2020.09.001.
GWAS	Grain number per spike			5.77	3B	666.62	666.62		Hao, C., Jiao, C., Hou, J., Li, T., Liu, H., Wang, Y., Zheng, J., Liu, H., Bi, Z., Xu, F., et al. (2020). Resequencing of 145 Landmark Cultivars Reveals Asymmetric Sub-genome Selection and Strong Founder Genotype Effects on Wheat Breeding in China. Mol. Plant 13, 1733–1751. 10.1016/j.molp.2020.09.001.
GWAS	Grain number per spike			5.02	3B	678.46	678.46		Hao, C., Jiao, C., Hou, J., Li, T., Liu, H., Wang, Y., Zheng, J., Liu, H., Bi, Z., Xu, F., et al. (2020). Resequencing of 145 Landmark Cultivars Reveals Asymmetric Sub-genome Selection and Strong Founder Genotype Effects on Wheat Breeding in China. Mol. Plant 13, 1733–1751. 10.1016/j.molp.2020.09.001.
GWAS	Grain number per spike			5.87	3B	680.03	680.03		Hao, C., Jiao, C., Hou, J., Li, T., Liu, H., Wang, Y., Zheng, J., Liu, H., Bi, Z., Xu, F., et al. (2020). Resequencing of 145 Landmark Cultivars Reveals Asymmetric Sub-genome Selection and Strong Founder Genotype Effects on Wheat Breeding in China. Mol. Plant 13, 1733–1751. 10.1016/j.molp.2020.09.001.
GWAS	Grain number per spike			7.86	3B	690.22	690.22		Hao, C., Jiao, C., Hou, J., Li, T., Liu, H., Wang, Y., Zheng, J., Liu, H., Bi, Z., Xu, F., et al. (2020). Resequencing of 145 Landmark Cultivars Reveals Asymmetric Sub-genome Selection and Strong Founder Genotype Effects on Wheat Breeding in China. Mol. Plant 13, 1733–1751. 10.1016/j.molp.2020.09.001.
GWAS	Grain number per spike			5.12	3B	695.8	695.8		Hao, C., Jiao, C., Hou, J., Li, T., Liu, H., Wang, Y., Zheng, J., Liu, H., Bi, Z., Xu, F., et al. (2020). Resequencing of 145 Landmark Cultivars Reveals Asymmetric Sub-genome Selection and Strong Founder Genotype Effects on Wheat Breeding in China. Mol. Plant 13, 1733–1751. 10.1016/j.molp.2020.09.001.
GWAS	Grain number per spike			5.59	3B	696.9	696.9		Hao, C., Jiao, C., Hou, J., Li, T., Liu, H., Wang, Y., Zheng, J., Liu, H., Bi, Z., Xu, F., et al. (2020). Resequencing of 145 Landmark Cultivars Reveals Asymmetric Sub-genome Selection and Strong Founder Genotype Effects on Wheat Breeding in China. Mol. Plant 13, 1733–1751. 10.1016/j.molp.2020.09.001.
GWAS	Grain number per spike			5.48	3B	718.03	718.03		Hao, C., Jiao, C., Hou, J., Li, T., Liu, H., Wang, Y., Zheng, J., Liu, H., Bi, Z., Xu, F., et al. (2020). Resequencing of 145 Landmark Cultivars Reveals Asymmetric Sub-genome Selection and Strong Founder Genotype Effects on Wheat Breeding in China. Mol. Plant 13, 1733–1751. 10.1016/j.molp.2020.09.001.
GWAS	Grain number per spike			5.01	3B	743.05	743.05		Hao, C., Jiao, C., Hou, J., Li, T., Liu, H., Wang, Y., Zheng, J., Liu, H., Bi, Z., Xu, F., et al. (2020). Resequencing of 145 Landmark Cultivars Reveals Asymmetric Sub-genome Selection and Strong Founder Genotype Effects on Wheat Breeding in China. Mol. Plant 13, 1733–1751. 10.1016/j.molp.2020.09.001.
GWAS	Grain number per spike			5	3B	744.7	744.7		Hao, C., Jiao, C., Hou, J., Li, T., Liu, H., Wang, Y., Zheng, J., Liu, H., Bi, Z., Xu, F., et al. (2020). Resequencing of 145 Landmark Cultivars Reveals Asymmetric Sub-genome Selection and Strong Founder Genotype Effects on Wheat Breeding in China. Mol. Plant 13, 1733–1751. 10.1016/j.molp.2020.09.001.
GWAS	Grain number per spike			5.07	3B	746.02	746.02		Hao, C., Jiao, C., Hou, J., Li, T., Liu, H., Wang, Y., Zheng, J., Liu, H., Bi, Z., Xu, F., et al. (2020). Resequencing of 145 Landmark Cultivars Reveals Asymmetric Sub-genome Selection and Strong Founder Genotype Effects on Wheat Breeding in China. Mol. Plant 13, 1733–1751. 10.1016/j.molp.2020.09.001.
GWAS	Grain number per spike			5.09	3B	747.12	747.12		Hao, C., Jiao, C., Hou, J., Li, T., Liu, H., Wang, Y., Zheng, J., Liu, H., Bi, Z., Xu, F., et al. (2020). Resequencing of 145 Landmark Cultivars Reveals Asymmetric Sub-genome Selection and Strong Founder Genotype Effects on Wheat Breeding in China. Mol. Plant 13, 1733–1751. 10.1016/j.molp.2020.09.001.
GWAS	Grain number per spike			6.92	3B	749.91	749.91		Hao, C., Jiao, C., Hou, J., Li, T., Liu, H., Wang, Y., Zheng, J., Liu, H., Bi, Z., Xu, F., et al. (2020). Resequencing of 145 Landmark Cultivars Reveals Asymmetric Sub-genome Selection and Strong Founder Genotype Effects on Wheat Breeding in China. Mol. Plant 13, 1733–1751. 10.1016/j.molp.2020.09.001.
GWAS	Grain number per spike			5.12	3B	757.03	757.03		Hao, C., Jiao, C., Hou, J., Li, T., Liu, H., Wang, Y., Zheng, J., Liu, H., Bi, Z., Xu, F., et al. (2020). Resequencing of 145 Landmark Cultivars Reveals Asymmetric Sub-genome Selection and Strong Founder Genotype Effects on Wheat Breeding in China. Mol. Plant 13, 1733–1751. 10.1016/j.molp.2020.09.001.
GWAS	Grain number per spike			5.5	3B	762.58	762.58		Hao, C., Jiao, C., Hou, J., Li, T., Liu, H., Wang, Y., Zheng, J., Liu, H., Bi, Z., Xu, F., et al. (2020). Resequencing of 145 Landmark Cultivars Reveals Asymmetric Sub-genome Selection and Strong Founder Genotype Effects on Wheat Breeding in China. Mol. Plant 13, 1733–1751. 10.1016/j.molp.2020.09.001.
GWAS	Grain number per spike	KNS-D1056474	D1056474		3B	764.33	764.33	chr3B:764329577-764330076	Würschum, T., Leiser, W.L., Langer, S.M., Tucker, M.R. and Longin, C.F.H. (2018) Phenotypic and genetic analysis of spike and kernel characteristics in wheat reveals long-term genetic trends of grain yield components. Theor Appl Genet, 131, 2071-2084.
GWAS	Grain number per spike			5.31	3B	797.3	797.3		Hao, C., Jiao, C., Hou, J., Li, T., Liu, H., Wang, Y., Zheng, J., Liu, H., Bi, Z., Xu, F., et al. (2020). Resequencing of 145 Landmark Cultivars Reveals Asymmetric Sub-genome Selection and Strong Founder Genotype Effects on Wheat Breeding in China. Mol. Plant 13, 1733–1751. 10.1016/j.molp.2020.09.001.
GWAS	Grain number per spike	qGN3B.7	3B_808504975	0	3B	808.5	808.4 - 809.1		Pang, Y., Liu, C., Wang, D., St. Amand, P., Bernardo, A., Li, W., He, F., Li, L., Wang, L., Yuan, X., et al. (2020). High-Resolution Genome-wide Association Study Identifies Genomic Regions and Candidate Genes for Important Agronomic Traits in Wheat. Mol. Plant 13, 1311–1327. 10.1016/j.molp.2020.07.008.
GWAS	Grain number per spike			5.23	3B	809.19	809.19	chr3B:809190184-809190441	Hao, C., Jiao, C., Hou, J., Li, T., Liu, H., Wang, Y., Zheng, J., Liu, H., Bi, Z., Xu, F., et al. (2020). Resequencing of 145 Landmark Cultivars Reveals Asymmetric Sub-genome Selection and Strong Founder Genotype Effects on Wheat Breeding in China. Mol. Plant 13, 1733–1751. 10.1016/j.molp.2020.09.001.
GWAS	Grain number per spike			7.11	3D	14.49	14.49		Hao, C., Jiao, C., Hou, J., Li, T., Liu, H., Wang, Y., Zheng, J., Liu, H., Bi, Z., Xu, F., et al. (2020). Resequencing of 145 Landmark Cultivars Reveals Asymmetric Sub-genome Selection and Strong Founder Genotype Effects on Wheat Breeding in China. Mol. Plant 13, 1733–1751. 10.1016/j.molp.2020.09.001.
GWAS	Grain number per spike			6.74	3D	25.48	25.48		Hao, C., Jiao, C., Hou, J., Li, T., Liu, H., Wang, Y., Zheng, J., Liu, H., Bi, Z., Xu, F., et al. (2020). Resequencing of 145 Landmark Cultivars Reveals Asymmetric Sub-genome Selection and Strong Founder Genotype Effects on Wheat Breeding in China. Mol. Plant 13, 1733–1751. 10.1016/j.molp.2020.09.001.
GWAS	Grain number per spike			5.13	3D	28.21	28.21	chr3D:28209601-28210263; chr3D:28210399-28210579	Hao, C., Jiao, C., Hou, J., Li, T., Liu, H., Wang, Y., Zheng, J., Liu, H., Bi, Z., Xu, F., et al. (2020). Resequencing of 145 Landmark Cultivars Reveals Asymmetric Sub-genome Selection and Strong Founder Genotype Effects on Wheat Breeding in China. Mol. Plant 13, 1733–1751. 10.1016/j.molp.2020.09.001.
GWAS	Grain number per spike			5.05	3D	41.85	41.85		Hao, C., Jiao, C., Hou, J., Li, T., Liu, H., Wang, Y., Zheng, J., Liu, H., Bi, Z., Xu, F., et al. (2020). Resequencing of 145 Landmark Cultivars Reveals Asymmetric Sub-genome Selection and Strong Founder Genotype Effects on Wheat Breeding in China. Mol. Plant 13, 1733–1751. 10.1016/j.molp.2020.09.001.
GWAS	Grain number per spike			5.41	3D	68.28	68.28		Hao, C., Jiao, C., Hou, J., Li, T., Liu, H., Wang, Y., Zheng, J., Liu, H., Bi, Z., Xu, F., et al. (2020). Resequencing of 145 Landmark Cultivars Reveals Asymmetric Sub-genome Selection and Strong Founder Genotype Effects on Wheat Breeding in China. Mol. Plant 13, 1733–1751. 10.1016/j.molp.2020.09.001.
GWAS	Grain number per spike	qGN3D.1	3D_85022592	0	3D	85.02	84.8 - 85.1		Pang, Y., Liu, C., Wang, D., St. Amand, P., Bernardo, A., Li, W., He, F., Li, L., Wang, L., Yuan, X., et al. (2020). High-Resolution Genome-wide Association Study Identifies Genomic Regions and Candidate Genes for Important Agronomic Traits in Wheat. Mol. Plant 13, 1311–1327. 10.1016/j.molp.2020.07.008.
GWAS	Grain number per spike	qGN3D.2	3D_116230011	0	3D	116.23	116.2 - 116.3		Pang, Y., Liu, C., Wang, D., St. Amand, P., Bernardo, A., Li, W., He, F., Li, L., Wang, L., Yuan, X., et al. (2020). High-Resolution Genome-wide Association Study Identifies Genomic Regions and Candidate Genes for Important Agronomic Traits in Wheat. Mol. Plant 13, 1311–1327. 10.1016/j.molp.2020.07.008.
GWAS	Grain number per spike			5.29	3D	223.32	223.32		Hao, C., Jiao, C., Hou, J., Li, T., Liu, H., Wang, Y., Zheng, J., Liu, H., Bi, Z., Xu, F., et al. (2020). Resequencing of 145 Landmark Cultivars Reveals Asymmetric Sub-genome Selection and Strong Founder Genotype Effects on Wheat Breeding in China. Mol. Plant 13, 1733–1751. 10.1016/j.molp.2020.09.001.
GWAS	Grain number per spike			5.51	3D	290.85	290.85	chr3D:290849605-290850210	Hao, C., Jiao, C., Hou, J., Li, T., Liu, H., Wang, Y., Zheng, J., Liu, H., Bi, Z., Xu, F., et al. (2020). Resequencing of 145 Landmark Cultivars Reveals Asymmetric Sub-genome Selection and Strong Founder Genotype Effects on Wheat Breeding in China. Mol. Plant 13, 1733–1751. 10.1016/j.molp.2020.09.001.
GWAS	Grain number per spike	qGN3D.3	3D_355991615	0	3D	355.99	355.9 - 356		Pang, Y., Liu, C., Wang, D., St. Amand, P., Bernardo, A., Li, W., He, F., Li, L., Wang, L., Yuan, X., et al. (2020). High-Resolution Genome-wide Association Study Identifies Genomic Regions and Candidate Genes for Important Agronomic Traits in Wheat. Mol. Plant 13, 1311–1327. 10.1016/j.molp.2020.07.008.
GWAS	Grain number per spike			5.08	3D	403.74	403.74		Hao, C., Jiao, C., Hou, J., Li, T., Liu, H., Wang, Y., Zheng, J., Liu, H., Bi, Z., Xu, F., et al. (2020). Resequencing of 145 Landmark Cultivars Reveals Asymmetric Sub-genome Selection and Strong Founder Genotype Effects on Wheat Breeding in China. Mol. Plant 13, 1733–1751. 10.1016/j.molp.2020.09.001.
GWAS	Grain number per spike			5.15	3D	460	460		Hao, C., Jiao, C., Hou, J., Li, T., Liu, H., Wang, Y., Zheng, J., Liu, H., Bi, Z., Xu, F., et al. (2020). Resequencing of 145 Landmark Cultivars Reveals Asymmetric Sub-genome Selection and Strong Founder Genotype Effects on Wheat Breeding in China. Mol. Plant 13, 1733–1751. 10.1016/j.molp.2020.09.001.
GWAS	Grain number per spike			5.22	3D	496.23	496.23		Hao, C., Jiao, C., Hou, J., Li, T., Liu, H., Wang, Y., Zheng, J., Liu, H., Bi, Z., Xu, F., et al. (2020). Resequencing of 145 Landmark Cultivars Reveals Asymmetric Sub-genome Selection and Strong Founder Genotype Effects on Wheat Breeding in China. Mol. Plant 13, 1733–1751. 10.1016/j.molp.2020.09.001.
GWAS	Grain number per spike	qGN3D.4	3D_577648586	0	3D	577.65	577.5 - 577.7	chr3D:577649730-577650146	Pang, Y., Liu, C., Wang, D., St. Amand, P., Bernardo, A., Li, W., He, F., Li, L., Wang, L., Yuan, X., et al. (2020). High-Resolution Genome-wide Association Study Identifies Genomic Regions and Candidate Genes for Important Agronomic Traits in Wheat. Mol. Plant 13, 1311–1327. 10.1016/j.molp.2020.07.008.
GWAS	Grain number per spike			5.39	3D	603.17	603.17		Hao, C., Jiao, C., Hou, J., Li, T., Liu, H., Wang, Y., Zheng, J., Liu, H., Bi, Z., Xu, F., et al. (2020). Resequencing of 145 Landmark Cultivars Reveals Asymmetric Sub-genome Selection and Strong Founder Genotype Effects on Wheat Breeding in China. Mol. Plant 13, 1733–1751. 10.1016/j.molp.2020.09.001.
GWAS	Grain number per spike			6.34	4A	4.03	4.03	chr4A:4029460-4029768	Hao, C., Jiao, C., Hou, J., Li, T., Liu, H., Wang, Y., Zheng, J., Liu, H., Bi, Z., Xu, F., et al. (2020). Resequencing of 145 Landmark Cultivars Reveals Asymmetric Sub-genome Selection and Strong Founder Genotype Effects on Wheat Breeding in China. Mol. Plant 13, 1733–1751. 10.1016/j.molp.2020.09.001.
GWAS	Grain number per spike			5.95	4A	6.44	6.44		Hao, C., Jiao, C., Hou, J., Li, T., Liu, H., Wang, Y., Zheng, J., Liu, H., Bi, Z., Xu, F., et al. (2020). Resequencing of 145 Landmark Cultivars Reveals Asymmetric Sub-genome Selection and Strong Founder Genotype Effects on Wheat Breeding in China. Mol. Plant 13, 1733–1751. 10.1016/j.molp.2020.09.001.
GWAS	Grain number per spike			5.17	4A	9.79	9.79		Hao, C., Jiao, C., Hou, J., Li, T., Liu, H., Wang, Y., Zheng, J., Liu, H., Bi, Z., Xu, F., et al. (2020). Resequencing of 145 Landmark Cultivars Reveals Asymmetric Sub-genome Selection and Strong Founder Genotype Effects on Wheat Breeding in China. Mol. Plant 13, 1733–1751. 10.1016/j.molp.2020.09.001.
GWAS	Grain number per spike			5.39	4A	140.19	140.19		Hao, C., Jiao, C., Hou, J., Li, T., Liu, H., Wang, Y., Zheng, J., Liu, H., Bi, Z., Xu, F., et al. (2020). Resequencing of 145 Landmark Cultivars Reveals Asymmetric Sub-genome Selection and Strong Founder Genotype Effects on Wheat Breeding in China. Mol. Plant 13, 1733–1751. 10.1016/j.molp.2020.09.001.
GWAS	Grain number per spike			5.28	4A	150.52	150.52		Hao, C., Jiao, C., Hou, J., Li, T., Liu, H., Wang, Y., Zheng, J., Liu, H., Bi, Z., Xu, F., et al. (2020). Resequencing of 145 Landmark Cultivars Reveals Asymmetric Sub-genome Selection and Strong Founder Genotype Effects on Wheat Breeding in China. Mol. Plant 13, 1733–1751. 10.1016/j.molp.2020.09.001.
GWAS	Grain number per spike			5.24	4A	265.19	265.19		Hao, C., Jiao, C., Hou, J., Li, T., Liu, H., Wang, Y., Zheng, J., Liu, H., Bi, Z., Xu, F., et al. (2020). Resequencing of 145 Landmark Cultivars Reveals Asymmetric Sub-genome Selection and Strong Founder Genotype Effects on Wheat Breeding in China. Mol. Plant 13, 1733–1751. 10.1016/j.molp.2020.09.001.
GWAS	Grain number per spike			6.44	4A	273.38	273.38		Hao, C., Jiao, C., Hou, J., Li, T., Liu, H., Wang, Y., Zheng, J., Liu, H., Bi, Z., Xu, F., et al. (2020). Resequencing of 145 Landmark Cultivars Reveals Asymmetric Sub-genome Selection and Strong Founder Genotype Effects on Wheat Breeding in China. Mol. Plant 13, 1733–1751. 10.1016/j.molp.2020.09.001.
GWAS	Grain number per spike			5.26	4A	430.14	430.14		Hao, C., Jiao, C., Hou, J., Li, T., Liu, H., Wang, Y., Zheng, J., Liu, H., Bi, Z., Xu, F., et al. (2020). Resequencing of 145 Landmark Cultivars Reveals Asymmetric Sub-genome Selection and Strong Founder Genotype Effects on Wheat Breeding in China. Mol. Plant 13, 1733–1751. 10.1016/j.molp.2020.09.001.
GWAS	Grain number per spike			5.09	4A	480.04	480.04		Hao, C., Jiao, C., Hou, J., Li, T., Liu, H., Wang, Y., Zheng, J., Liu, H., Bi, Z., Xu, F., et al. (2020). Resequencing of 145 Landmark Cultivars Reveals Asymmetric Sub-genome Selection and Strong Founder Genotype Effects on Wheat Breeding in China. Mol. Plant 13, 1733–1751. 10.1016/j.molp.2020.09.001.
GWAS	Grain number per spike			5.15	4A	529.61	529.61		Hao, C., Jiao, C., Hou, J., Li, T., Liu, H., Wang, Y., Zheng, J., Liu, H., Bi, Z., Xu, F., et al. (2020). Resequencing of 145 Landmark Cultivars Reveals Asymmetric Sub-genome Selection and Strong Founder Genotype Effects on Wheat Breeding in China. Mol. Plant 13, 1733–1751. 10.1016/j.molp.2020.09.001.
GWAS	Grain number per spike			5.78	4A	537.64	537.64		Hao, C., Jiao, C., Hou, J., Li, T., Liu, H., Wang, Y., Zheng, J., Liu, H., Bi, Z., Xu, F., et al. (2020). Resequencing of 145 Landmark Cultivars Reveals Asymmetric Sub-genome Selection and Strong Founder Genotype Effects on Wheat Breeding in China. Mol. Plant 13, 1733–1751. 10.1016/j.molp.2020.09.001.
GWAS	Grain number per spike	KNS-D1091178	D1091178		4A	544.63	544.63	chr4A:544629536-544630070	Würschum, T., Leiser, W.L., Langer, S.M., Tucker, M.R. and Longin, C.F.H. (2018) Phenotypic and genetic analysis of spike and kernel characteristics in wheat reveals long-term genetic trends of grain yield components. Theor Appl Genet, 131, 2071-2084.
GWAS	Grain number per spike			5.33	4A	551.93	551.93		Hao, C., Jiao, C., Hou, J., Li, T., Liu, H., Wang, Y., Zheng, J., Liu, H., Bi, Z., Xu, F., et al. (2020). Resequencing of 145 Landmark Cultivars Reveals Asymmetric Sub-genome Selection and Strong Founder Genotype Effects on Wheat Breeding in China. Mol. Plant 13, 1733–1751. 10.1016/j.molp.2020.09.001.
GWAS	Grain number per spike			5.01	4A	604.89	604.89		Hao, C., Jiao, C., Hou, J., Li, T., Liu, H., Wang, Y., Zheng, J., Liu, H., Bi, Z., Xu, F., et al. (2020). Resequencing of 145 Landmark Cultivars Reveals Asymmetric Sub-genome Selection and Strong Founder Genotype Effects on Wheat Breeding in China. Mol. Plant 13, 1733–1751. 10.1016/j.molp.2020.09.001.
GWAS	Grain number per spike			5.88	4A	608.63	608.63		Hao, C., Jiao, C., Hou, J., Li, T., Liu, H., Wang, Y., Zheng, J., Liu, H., Bi, Z., Xu, F., et al. (2020). Resequencing of 145 Landmark Cultivars Reveals Asymmetric Sub-genome Selection and Strong Founder Genotype Effects on Wheat Breeding in China. Mol. Plant 13, 1733–1751. 10.1016/j.molp.2020.09.001.
GWAS	Grain number per spike			6.67	4A	613.24	613.24		Hao, C., Jiao, C., Hou, J., Li, T., Liu, H., Wang, Y., Zheng, J., Liu, H., Bi, Z., Xu, F., et al. (2020). Resequencing of 145 Landmark Cultivars Reveals Asymmetric Sub-genome Selection and Strong Founder Genotype Effects on Wheat Breeding in China. Mol. Plant 13, 1733–1751. 10.1016/j.molp.2020.09.001.
GWAS	Grain number per spike			5.33	4A	618.55	618.55		Hao, C., Jiao, C., Hou, J., Li, T., Liu, H., Wang, Y., Zheng, J., Liu, H., Bi, Z., Xu, F., et al. (2020). Resequencing of 145 Landmark Cultivars Reveals Asymmetric Sub-genome Selection and Strong Founder Genotype Effects on Wheat Breeding in China. Mol. Plant 13, 1733–1751. 10.1016/j.molp.2020.09.001.
GWAS	Grain number per spike			6.3	4A	627.02	627.02		Hao, C., Jiao, C., Hou, J., Li, T., Liu, H., Wang, Y., Zheng, J., Liu, H., Bi, Z., Xu, F., et al. (2020). Resequencing of 145 Landmark Cultivars Reveals Asymmetric Sub-genome Selection and Strong Founder Genotype Effects on Wheat Breeding in China. Mol. Plant 13, 1733–1751. 10.1016/j.molp.2020.09.001.
GWAS	Grain number per spike	qGN4A.1	4A_632152511	0	4A	632.15	631.9 - 632.2	chr4A:632150048-632150143	Pang, Y., Liu, C., Wang, D., St. Amand, P., Bernardo, A., Li, W., He, F., Li, L., Wang, L., Yuan, X., et al. (2020). High-Resolution Genome-wide Association Study Identifies Genomic Regions and Candidate Genes for Important Agronomic Traits in Wheat. Mol. Plant 13, 1311–1327. 10.1016/j.molp.2020.07.008.
GWAS	Grain number per spike			6.32	4A	649.53	649.53		Hao, C., Jiao, C., Hou, J., Li, T., Liu, H., Wang, Y., Zheng, J., Liu, H., Bi, Z., Xu, F., et al. (2020). Resequencing of 145 Landmark Cultivars Reveals Asymmetric Sub-genome Selection and Strong Founder Genotype Effects on Wheat Breeding in China. Mol. Plant 13, 1733–1751. 10.1016/j.molp.2020.09.001.
GWAS	Grain number per spike	qGN4A.2	4A_665504094	0	4A	665.5	665.4 - 665.7	chr4A:665499599-665500137	Pang, Y., Liu, C., Wang, D., St. Amand, P., Bernardo, A., Li, W., He, F., Li, L., Wang, L., Yuan, X., et al. (2020). High-Resolution Genome-wide Association Study Identifies Genomic Regions and Candidate Genes for Important Agronomic Traits in Wheat. Mol. Plant 13, 1311–1327. 10.1016/j.molp.2020.07.008.
GWAS	Grain number per spike			5.46	4A	680.04	680.04		Hao, C., Jiao, C., Hou, J., Li, T., Liu, H., Wang, Y., Zheng, J., Liu, H., Bi, Z., Xu, F., et al. (2020). Resequencing of 145 Landmark Cultivars Reveals Asymmetric Sub-genome Selection and Strong Founder Genotype Effects on Wheat Breeding in China. Mol. Plant 13, 1733–1751. 10.1016/j.molp.2020.09.001.
GWAS	Grain number per spike			5.49	4A	697.39	697.39	chr4A:697388898-697390032	Hao, C., Jiao, C., Hou, J., Li, T., Liu, H., Wang, Y., Zheng, J., Liu, H., Bi, Z., Xu, F., et al. (2020). Resequencing of 145 Landmark Cultivars Reveals Asymmetric Sub-genome Selection and Strong Founder Genotype Effects on Wheat Breeding in China. Mol. Plant 13, 1733–1751. 10.1016/j.molp.2020.09.001.
GWAS	Grain number per spike			6.05	4A	701.97	701.97		Hao, C., Jiao, C., Hou, J., Li, T., Liu, H., Wang, Y., Zheng, J., Liu, H., Bi, Z., Xu, F., et al. (2020). Resequencing of 145 Landmark Cultivars Reveals Asymmetric Sub-genome Selection and Strong Founder Genotype Effects on Wheat Breeding in China. Mol. Plant 13, 1733–1751. 10.1016/j.molp.2020.09.001.
GWAS	Grain number per spike			5.28	4A	719.33	719.33		Hao, C., Jiao, C., Hou, J., Li, T., Liu, H., Wang, Y., Zheng, J., Liu, H., Bi, Z., Xu, F., et al. (2020). Resequencing of 145 Landmark Cultivars Reveals Asymmetric Sub-genome Selection and Strong Founder Genotype Effects on Wheat Breeding in China. Mol. Plant 13, 1733–1751. 10.1016/j.molp.2020.09.001.
GWAS	Grain number per spike			7.33	4A	736.96	736.96		Hao, C., Jiao, C., Hou, J., Li, T., Liu, H., Wang, Y., Zheng, J., Liu, H., Bi, Z., Xu, F., et al. (2020). Resequencing of 145 Landmark Cultivars Reveals Asymmetric Sub-genome Selection and Strong Founder Genotype Effects on Wheat Breeding in China. Mol. Plant 13, 1733–1751. 10.1016/j.molp.2020.09.001.
GWAS	Grain number per spike			5.58	4B	0.13	0.13		Hao, C., Jiao, C., Hou, J., Li, T., Liu, H., Wang, Y., Zheng, J., Liu, H., Bi, Z., Xu, F., et al. (2020). Resequencing of 145 Landmark Cultivars Reveals Asymmetric Sub-genome Selection and Strong Founder Genotype Effects on Wheat Breeding in China. Mol. Plant 13, 1733–1751. 10.1016/j.molp.2020.09.001.
GWAS	Grain number per spike			5.53	4B	9.61	9.61		Hao, C., Jiao, C., Hou, J., Li, T., Liu, H., Wang, Y., Zheng, J., Liu, H., Bi, Z., Xu, F., et al. (2020). Resequencing of 145 Landmark Cultivars Reveals Asymmetric Sub-genome Selection and Strong Founder Genotype Effects on Wheat Breeding in China. Mol. Plant 13, 1733–1751. 10.1016/j.molp.2020.09.001.
GWAS	Grain number per spike			5.51	4B	24.53	24.53		Hao, C., Jiao, C., Hou, J., Li, T., Liu, H., Wang, Y., Zheng, J., Liu, H., Bi, Z., Xu, F., et al. (2020). Resequencing of 145 Landmark Cultivars Reveals Asymmetric Sub-genome Selection and Strong Founder Genotype Effects on Wheat Breeding in China. Mol. Plant 13, 1733–1751. 10.1016/j.molp.2020.09.001.
GWAS	Grain number per spike	qGN4B.1	4B_28740074	0	4B	28.74	28.7 - 28.8	chr4B:28739504-28740696	Pang, Y., Liu, C., Wang, D., St. Amand, P., Bernardo, A., Li, W., He, F., Li, L., Wang, L., Yuan, X., et al. (2020). High-Resolution Genome-wide Association Study Identifies Genomic Regions and Candidate Genes for Important Agronomic Traits in Wheat. Mol. Plant 13, 1311–1327. 10.1016/j.molp.2020.07.008.
GWAS	Grain number per spike			6.48	4B	29.37	29.37		Hao, C., Jiao, C., Hou, J., Li, T., Liu, H., Wang, Y., Zheng, J., Liu, H., Bi, Z., Xu, F., et al. (2020). Resequencing of 145 Landmark Cultivars Reveals Asymmetric Sub-genome Selection and Strong Founder Genotype Effects on Wheat Breeding in China. Mol. Plant 13, 1733–1751. 10.1016/j.molp.2020.09.001.
GWAS	Grain number per spike	qGN4B.2	4B_37575130	0	4B	37.58	36.7 - 37.8		Pang, Y., Liu, C., Wang, D., St. Amand, P., Bernardo, A., Li, W., He, F., Li, L., Wang, L., Yuan, X., et al. (2020). High-Resolution Genome-wide Association Study Identifies Genomic Regions and Candidate Genes for Important Agronomic Traits in Wheat. Mol. Plant 13, 1311–1327. 10.1016/j.molp.2020.07.008.
GWAS	Grain number per spike	qGN4B.3	4B_38319840	0	4B	38.32	38.2 - 38.5		Pang, Y., Liu, C., Wang, D., St. Amand, P., Bernardo, A., Li, W., He, F., Li, L., Wang, L., Yuan, X., et al. (2020). High-Resolution Genome-wide Association Study Identifies Genomic Regions and Candidate Genes for Important Agronomic Traits in Wheat. Mol. Plant 13, 1311–1327. 10.1016/j.molp.2020.07.008.
GWAS	Grain number per spike	qGN4B.4	4B_41088860	0	4B	41.09	41 - 44.2		Pang, Y., Liu, C., Wang, D., St. Amand, P., Bernardo, A., Li, W., He, F., Li, L., Wang, L., Yuan, X., et al. (2020). High-Resolution Genome-wide Association Study Identifies Genomic Regions and Candidate Genes for Important Agronomic Traits in Wheat. Mol. Plant 13, 1311–1327. 10.1016/j.molp.2020.07.008.
GWAS	Grain number per spike			5.16	4B	74.84	74.84		Hao, C., Jiao, C., Hou, J., Li, T., Liu, H., Wang, Y., Zheng, J., Liu, H., Bi, Z., Xu, F., et al. (2020). Resequencing of 145 Landmark Cultivars Reveals Asymmetric Sub-genome Selection and Strong Founder Genotype Effects on Wheat Breeding in China. Mol. Plant 13, 1733–1751. 10.1016/j.molp.2020.09.001.
GWAS	Grain number per spike			7.28	4B	95.94	95.94		Hao, C., Jiao, C., Hou, J., Li, T., Liu, H., Wang, Y., Zheng, J., Liu, H., Bi, Z., Xu, F., et al. (2020). Resequencing of 145 Landmark Cultivars Reveals Asymmetric Sub-genome Selection and Strong Founder Genotype Effects on Wheat Breeding in China. Mol. Plant 13, 1733–1751. 10.1016/j.molp.2020.09.001.
GWAS	Grain number per spike			6.29	4B	100.89	100.89		Hao, C., Jiao, C., Hou, J., Li, T., Liu, H., Wang, Y., Zheng, J., Liu, H., Bi, Z., Xu, F., et al. (2020). Resequencing of 145 Landmark Cultivars Reveals Asymmetric Sub-genome Selection and Strong Founder Genotype Effects on Wheat Breeding in China. Mol. Plant 13, 1733–1751. 10.1016/j.molp.2020.09.001.
GWAS	Grain number per spike			5.44	4B	122.14	122.14		Hao, C., Jiao, C., Hou, J., Li, T., Liu, H., Wang, Y., Zheng, J., Liu, H., Bi, Z., Xu, F., et al. (2020). Resequencing of 145 Landmark Cultivars Reveals Asymmetric Sub-genome Selection and Strong Founder Genotype Effects on Wheat Breeding in China. Mol. Plant 13, 1733–1751. 10.1016/j.molp.2020.09.001.
GWAS	Grain number per spike			5.63	4B	124.86	124.86		Hao, C., Jiao, C., Hou, J., Li, T., Liu, H., Wang, Y., Zheng, J., Liu, H., Bi, Z., Xu, F., et al. (2020). Resequencing of 145 Landmark Cultivars Reveals Asymmetric Sub-genome Selection and Strong Founder Genotype Effects on Wheat Breeding in China. Mol. Plant 13, 1733–1751. 10.1016/j.molp.2020.09.001.
GWAS	Grain number per spike			5.91	4B	128.65	128.65		Hao, C., Jiao, C., Hou, J., Li, T., Liu, H., Wang, Y., Zheng, J., Liu, H., Bi, Z., Xu, F., et al. (2020). Resequencing of 145 Landmark Cultivars Reveals Asymmetric Sub-genome Selection and Strong Founder Genotype Effects on Wheat Breeding in China. Mol. Plant 13, 1733–1751. 10.1016/j.molp.2020.09.001.
GWAS	Grain number per spike			5.71	4B	198.31	198.31		Hao, C., Jiao, C., Hou, J., Li, T., Liu, H., Wang, Y., Zheng, J., Liu, H., Bi, Z., Xu, F., et al. (2020). Resequencing of 145 Landmark Cultivars Reveals Asymmetric Sub-genome Selection and Strong Founder Genotype Effects on Wheat Breeding in China. Mol. Plant 13, 1733–1751. 10.1016/j.molp.2020.09.001.
GWAS	Grain number per spike			5.22	4B	238.01	238.01		Hao, C., Jiao, C., Hou, J., Li, T., Liu, H., Wang, Y., Zheng, J., Liu, H., Bi, Z., Xu, F., et al. (2020). Resequencing of 145 Landmark Cultivars Reveals Asymmetric Sub-genome Selection and Strong Founder Genotype Effects on Wheat Breeding in China. Mol. Plant 13, 1733–1751. 10.1016/j.molp.2020.09.001.
GWAS	Grain number per spike			5.53	4B	259.03	259.03		Hao, C., Jiao, C., Hou, J., Li, T., Liu, H., Wang, Y., Zheng, J., Liu, H., Bi, Z., Xu, F., et al. (2020). Resequencing of 145 Landmark Cultivars Reveals Asymmetric Sub-genome Selection and Strong Founder Genotype Effects on Wheat Breeding in China. Mol. Plant 13, 1733–1751. 10.1016/j.molp.2020.09.001.
GWAS	Grain number per spike			6.8	4B	316.68	316.68		Hao, C., Jiao, C., Hou, J., Li, T., Liu, H., Wang, Y., Zheng, J., Liu, H., Bi, Z., Xu, F., et al. (2020). Resequencing of 145 Landmark Cultivars Reveals Asymmetric Sub-genome Selection and Strong Founder Genotype Effects on Wheat Breeding in China. Mol. Plant 13, 1733–1751. 10.1016/j.molp.2020.09.001.
GWAS	Grain number per spike			6.58	4B	337.03	337.03		Hao, C., Jiao, C., Hou, J., Li, T., Liu, H., Wang, Y., Zheng, J., Liu, H., Bi, Z., Xu, F., et al. (2020). Resequencing of 145 Landmark Cultivars Reveals Asymmetric Sub-genome Selection and Strong Founder Genotype Effects on Wheat Breeding in China. Mol. Plant 13, 1733–1751. 10.1016/j.molp.2020.09.001.
GWAS	Grain number per spike			5.41	4B	354.06	354.06		Hao, C., Jiao, C., Hou, J., Li, T., Liu, H., Wang, Y., Zheng, J., Liu, H., Bi, Z., Xu, F., et al. (2020). Resequencing of 145 Landmark Cultivars Reveals Asymmetric Sub-genome Selection and Strong Founder Genotype Effects on Wheat Breeding in China. Mol. Plant 13, 1733–1751. 10.1016/j.molp.2020.09.001.
GWAS	Grain number per spike	qGN4B.5	4B_471062663	0	4B	471.06	471 - 471.1		Pang, Y., Liu, C., Wang, D., St. Amand, P., Bernardo, A., Li, W., He, F., Li, L., Wang, L., Yuan, X., et al. (2020). High-Resolution Genome-wide Association Study Identifies Genomic Regions and Candidate Genes for Important Agronomic Traits in Wheat. Mol. Plant 13, 1311–1327. 10.1016/j.molp.2020.07.008.
GWAS	Grain number per spike			5.42	4B	522.7	522.7		Hao, C., Jiao, C., Hou, J., Li, T., Liu, H., Wang, Y., Zheng, J., Liu, H., Bi, Z., Xu, F., et al. (2020). Resequencing of 145 Landmark Cultivars Reveals Asymmetric Sub-genome Selection and Strong Founder Genotype Effects on Wheat Breeding in China. Mol. Plant 13, 1733–1751. 10.1016/j.molp.2020.09.001.
GWAS	Grain number per spike			6.22	4B	536.86	536.86		Hao, C., Jiao, C., Hou, J., Li, T., Liu, H., Wang, Y., Zheng, J., Liu, H., Bi, Z., Xu, F., et al. (2020). Resequencing of 145 Landmark Cultivars Reveals Asymmetric Sub-genome Selection and Strong Founder Genotype Effects on Wheat Breeding in China. Mol. Plant 13, 1733–1751. 10.1016/j.molp.2020.09.001.
GWAS	Grain number per spike			5.57	4B	564.4	564.4		Hao, C., Jiao, C., Hou, J., Li, T., Liu, H., Wang, Y., Zheng, J., Liu, H., Bi, Z., Xu, F., et al. (2020). Resequencing of 145 Landmark Cultivars Reveals Asymmetric Sub-genome Selection and Strong Founder Genotype Effects on Wheat Breeding in China. Mol. Plant 13, 1733–1751. 10.1016/j.molp.2020.09.001.
GWAS	Grain number per spike			5.97	4B	576.64	576.64		Hao, C., Jiao, C., Hou, J., Li, T., Liu, H., Wang, Y., Zheng, J., Liu, H., Bi, Z., Xu, F., et al. (2020). Resequencing of 145 Landmark Cultivars Reveals Asymmetric Sub-genome Selection and Strong Founder Genotype Effects on Wheat Breeding in China. Mol. Plant 13, 1733–1751. 10.1016/j.molp.2020.09.001.
GWAS	Grain number per spike			5.28	4B	579.52	579.52		Hao, C., Jiao, C., Hou, J., Li, T., Liu, H., Wang, Y., Zheng, J., Liu, H., Bi, Z., Xu, F., et al. (2020). Resequencing of 145 Landmark Cultivars Reveals Asymmetric Sub-genome Selection and Strong Founder Genotype Effects on Wheat Breeding in China. Mol. Plant 13, 1733–1751. 10.1016/j.molp.2020.09.001.
GWAS	Grain number per spike			6.18	4B	590.77	590.77		Hao, C., Jiao, C., Hou, J., Li, T., Liu, H., Wang, Y., Zheng, J., Liu, H., Bi, Z., Xu, F., et al. (2020). Resequencing of 145 Landmark Cultivars Reveals Asymmetric Sub-genome Selection and Strong Founder Genotype Effects on Wheat Breeding in China. Mol. Plant 13, 1733–1751. 10.1016/j.molp.2020.09.001.
GWAS	Grain number per spike	KNS-IWA4041	IWA4041		4B	613.15	613.15	chr4B:613149588-613149704	Lozada, D.N., Mason, R.E., Sukumaran, S. and Dreisigacker, S. (2018) Validation of grain yield qtls from soft winter wheat using a CIMMYT spring wheat panel. Crop Sci, 58, 1964.
GWAS	Grain number per spike			5.16	4B	651.83	651.83		Hao, C., Jiao, C., Hou, J., Li, T., Liu, H., Wang, Y., Zheng, J., Liu, H., Bi, Z., Xu, F., et al. (2020). Resequencing of 145 Landmark Cultivars Reveals Asymmetric Sub-genome Selection and Strong Founder Genotype Effects on Wheat Breeding in China. Mol. Plant 13, 1733–1751. 10.1016/j.molp.2020.09.001.
GWAS	Grain number per spike			5.72	4B	653.91	653.91	chr4B:653909267-653909584; chr4B:653910315-653910626	Hao, C., Jiao, C., Hou, J., Li, T., Liu, H., Wang, Y., Zheng, J., Liu, H., Bi, Z., Xu, F., et al. (2020). Resequencing of 145 Landmark Cultivars Reveals Asymmetric Sub-genome Selection and Strong Founder Genotype Effects on Wheat Breeding in China. Mol. Plant 13, 1733–1751. 10.1016/j.molp.2020.09.001.
GWAS	Grain number per spike			6.31	4B	657.72	657.72		Hao, C., Jiao, C., Hou, J., Li, T., Liu, H., Wang, Y., Zheng, J., Liu, H., Bi, Z., Xu, F., et al. (2020). Resequencing of 145 Landmark Cultivars Reveals Asymmetric Sub-genome Selection and Strong Founder Genotype Effects on Wheat Breeding in China. Mol. Plant 13, 1733–1751. 10.1016/j.molp.2020.09.001.
GWAS	Grain number per spike			5.04	4B	660.43	660.43		Hao, C., Jiao, C., Hou, J., Li, T., Liu, H., Wang, Y., Zheng, J., Liu, H., Bi, Z., Xu, F., et al. (2020). Resequencing of 145 Landmark Cultivars Reveals Asymmetric Sub-genome Selection and Strong Founder Genotype Effects on Wheat Breeding in China. Mol. Plant 13, 1733–1751. 10.1016/j.molp.2020.09.001.
GWAS	Grain number per spike			5.03	4B	669.85	669.85		Hao, C., Jiao, C., Hou, J., Li, T., Liu, H., Wang, Y., Zheng, J., Liu, H., Bi, Z., Xu, F., et al. (2020). Resequencing of 145 Landmark Cultivars Reveals Asymmetric Sub-genome Selection and Strong Founder Genotype Effects on Wheat Breeding in China. Mol. Plant 13, 1733–1751. 10.1016/j.molp.2020.09.001.
GWAS	Grain number per spike			5.01	4B	670.41	670.41	chr4B:670409991-670410989	Hao, C., Jiao, C., Hou, J., Li, T., Liu, H., Wang, Y., Zheng, J., Liu, H., Bi, Z., Xu, F., et al. (2020). Resequencing of 145 Landmark Cultivars Reveals Asymmetric Sub-genome Selection and Strong Founder Genotype Effects on Wheat Breeding in China. Mol. Plant 13, 1733–1751. 10.1016/j.molp.2020.09.001.
GWAS	Grain number per spike			5.13	4D	113.24	113.24		Hao, C., Jiao, C., Hou, J., Li, T., Liu, H., Wang, Y., Zheng, J., Liu, H., Bi, Z., Xu, F., et al. (2020). Resequencing of 145 Landmark Cultivars Reveals Asymmetric Sub-genome Selection and Strong Founder Genotype Effects on Wheat Breeding in China. Mol. Plant 13, 1733–1751. 10.1016/j.molp.2020.09.001.
GWAS	Grain number per spike			5.34	4D	160.71	160.71		Hao, C., Jiao, C., Hou, J., Li, T., Liu, H., Wang, Y., Zheng, J., Liu, H., Bi, Z., Xu, F., et al. (2020). Resequencing of 145 Landmark Cultivars Reveals Asymmetric Sub-genome Selection and Strong Founder Genotype Effects on Wheat Breeding in China. Mol. Plant 13, 1733–1751. 10.1016/j.molp.2020.09.001.
GWAS	Grain number per spike			5.2	4D	234.2	234.2		Hao, C., Jiao, C., Hou, J., Li, T., Liu, H., Wang, Y., Zheng, J., Liu, H., Bi, Z., Xu, F., et al. (2020). Resequencing of 145 Landmark Cultivars Reveals Asymmetric Sub-genome Selection and Strong Founder Genotype Effects on Wheat Breeding in China. Mol. Plant 13, 1733–1751. 10.1016/j.molp.2020.09.001.
GWAS	Grain number per spike			5.93	4D	304.68	304.68		Hao, C., Jiao, C., Hou, J., Li, T., Liu, H., Wang, Y., Zheng, J., Liu, H., Bi, Z., Xu, F., et al. (2020). Resequencing of 145 Landmark Cultivars Reveals Asymmetric Sub-genome Selection and Strong Founder Genotype Effects on Wheat Breeding in China. Mol. Plant 13, 1733–1751. 10.1016/j.molp.2020.09.001.
GWAS	Grain number per spike			6.18	4D	329.93	329.93		Hao, C., Jiao, C., Hou, J., Li, T., Liu, H., Wang, Y., Zheng, J., Liu, H., Bi, Z., Xu, F., et al. (2020). Resequencing of 145 Landmark Cultivars Reveals Asymmetric Sub-genome Selection and Strong Founder Genotype Effects on Wheat Breeding in China. Mol. Plant 13, 1733–1751. 10.1016/j.molp.2020.09.001.
GWAS	Grain number per spike			5.01	4D	447.67	447.67		Hao, C., Jiao, C., Hou, J., Li, T., Liu, H., Wang, Y., Zheng, J., Liu, H., Bi, Z., Xu, F., et al. (2020). Resequencing of 145 Landmark Cultivars Reveals Asymmetric Sub-genome Selection and Strong Founder Genotype Effects on Wheat Breeding in China. Mol. Plant 13, 1733–1751. 10.1016/j.molp.2020.09.001.
GWAS	Grain number per spike			6.34	5A	23.33	23.33		Hao, C., Jiao, C., Hou, J., Li, T., Liu, H., Wang, Y., Zheng, J., Liu, H., Bi, Z., Xu, F., et al. (2020). Resequencing of 145 Landmark Cultivars Reveals Asymmetric Sub-genome Selection and Strong Founder Genotype Effects on Wheat Breeding in China. Mol. Plant 13, 1733–1751. 10.1016/j.molp.2020.09.001.
GWAS	Grain number per spike			5.02	5A	28.27	28.27		Hao, C., Jiao, C., Hou, J., Li, T., Liu, H., Wang, Y., Zheng, J., Liu, H., Bi, Z., Xu, F., et al. (2020). Resequencing of 145 Landmark Cultivars Reveals Asymmetric Sub-genome Selection and Strong Founder Genotype Effects on Wheat Breeding in China. Mol. Plant 13, 1733–1751. 10.1016/j.molp.2020.09.001.
GWAS	Grain number per spike			6.2	5A	43.75	43.75		Hao, C., Jiao, C., Hou, J., Li, T., Liu, H., Wang, Y., Zheng, J., Liu, H., Bi, Z., Xu, F., et al. (2020). Resequencing of 145 Landmark Cultivars Reveals Asymmetric Sub-genome Selection and Strong Founder Genotype Effects on Wheat Breeding in China. Mol. Plant 13, 1733–1751. 10.1016/j.molp.2020.09.001.
GWAS	Grain number per spike			5.16	5A	48.7	48.7		Hao, C., Jiao, C., Hou, J., Li, T., Liu, H., Wang, Y., Zheng, J., Liu, H., Bi, Z., Xu, F., et al. (2020). Resequencing of 145 Landmark Cultivars Reveals Asymmetric Sub-genome Selection and Strong Founder Genotype Effects on Wheat Breeding in China. Mol. Plant 13, 1733–1751. 10.1016/j.molp.2020.09.001.
GWAS	Grain number per spike			5.29	5A	61.75	61.75		Hao, C., Jiao, C., Hou, J., Li, T., Liu, H., Wang, Y., Zheng, J., Liu, H., Bi, Z., Xu, F., et al. (2020). Resequencing of 145 Landmark Cultivars Reveals Asymmetric Sub-genome Selection and Strong Founder Genotype Effects on Wheat Breeding in China. Mol. Plant 13, 1733–1751. 10.1016/j.molp.2020.09.001.
GWAS	Grain number per spike			5.74	5A	63.02	63.02		Hao, C., Jiao, C., Hou, J., Li, T., Liu, H., Wang, Y., Zheng, J., Liu, H., Bi, Z., Xu, F., et al. (2020). Resequencing of 145 Landmark Cultivars Reveals Asymmetric Sub-genome Selection and Strong Founder Genotype Effects on Wheat Breeding in China. Mol. Plant 13, 1733–1751. 10.1016/j.molp.2020.09.001.
GWAS	Grain number per spike	qGN5A.1	5A_75227674	0	5A	75.23	47 - 112.9		Pang, Y., Liu, C., Wang, D., St. Amand, P., Bernardo, A., Li, W., He, F., Li, L., Wang, L., Yuan, X., et al. (2020). High-Resolution Genome-wide Association Study Identifies Genomic Regions and Candidate Genes for Important Agronomic Traits in Wheat. Mol. Plant 13, 1311–1327. 10.1016/j.molp.2020.07.008.
GWAS	Grain number per spike	qGN5A.1	5A_80646718	0	5A	80.65	47 - 112.9		Pang, Y., Liu, C., Wang, D., St. Amand, P., Bernardo, A., Li, W., He, F., Li, L., Wang, L., Yuan, X., et al. (2020). High-Resolution Genome-wide Association Study Identifies Genomic Regions and Candidate Genes for Important Agronomic Traits in Wheat. Mol. Plant 13, 1311–1327. 10.1016/j.molp.2020.07.008.
GWAS	Grain number per spike			5.07	5A	127.13	127.13		Hao, C., Jiao, C., Hou, J., Li, T., Liu, H., Wang, Y., Zheng, J., Liu, H., Bi, Z., Xu, F., et al. (2020). Resequencing of 145 Landmark Cultivars Reveals Asymmetric Sub-genome Selection and Strong Founder Genotype Effects on Wheat Breeding in China. Mol. Plant 13, 1733–1751. 10.1016/j.molp.2020.09.001.
GWAS	Grain number per spike			5.58	5A	157.04	157.04		Hao, C., Jiao, C., Hou, J., Li, T., Liu, H., Wang, Y., Zheng, J., Liu, H., Bi, Z., Xu, F., et al. (2020). Resequencing of 145 Landmark Cultivars Reveals Asymmetric Sub-genome Selection and Strong Founder Genotype Effects on Wheat Breeding in China. Mol. Plant 13, 1733–1751. 10.1016/j.molp.2020.09.001.
GWAS	Grain number per spike			5.43	5A	172.34	172.34		Hao, C., Jiao, C., Hou, J., Li, T., Liu, H., Wang, Y., Zheng, J., Liu, H., Bi, Z., Xu, F., et al. (2020). Resequencing of 145 Landmark Cultivars Reveals Asymmetric Sub-genome Selection and Strong Founder Genotype Effects on Wheat Breeding in China. Mol. Plant 13, 1733–1751. 10.1016/j.molp.2020.09.001.
GWAS	Grain number per spike			5.22	5A	183.97	183.97		Hao, C., Jiao, C., Hou, J., Li, T., Liu, H., Wang, Y., Zheng, J., Liu, H., Bi, Z., Xu, F., et al. (2020). Resequencing of 145 Landmark Cultivars Reveals Asymmetric Sub-genome Selection and Strong Founder Genotype Effects on Wheat Breeding in China. Mol. Plant 13, 1733–1751. 10.1016/j.molp.2020.09.001.
GWAS	Grain number per spike			5.07	5A	196.57	196.57		Hao, C., Jiao, C., Hou, J., Li, T., Liu, H., Wang, Y., Zheng, J., Liu, H., Bi, Z., Xu, F., et al. (2020). Resequencing of 145 Landmark Cultivars Reveals Asymmetric Sub-genome Selection and Strong Founder Genotype Effects on Wheat Breeding in China. Mol. Plant 13, 1733–1751. 10.1016/j.molp.2020.09.001.
GWAS	Grain number per spike			5.29	5A	219.94	219.94		Hao, C., Jiao, C., Hou, J., Li, T., Liu, H., Wang, Y., Zheng, J., Liu, H., Bi, Z., Xu, F., et al. (2020). Resequencing of 145 Landmark Cultivars Reveals Asymmetric Sub-genome Selection and Strong Founder Genotype Effects on Wheat Breeding in China. Mol. Plant 13, 1733–1751. 10.1016/j.molp.2020.09.001.
GWAS	Grain number per spike			5.35	5A	306.39	306.39		Hao, C., Jiao, C., Hou, J., Li, T., Liu, H., Wang, Y., Zheng, J., Liu, H., Bi, Z., Xu, F., et al. (2020). Resequencing of 145 Landmark Cultivars Reveals Asymmetric Sub-genome Selection and Strong Founder Genotype Effects on Wheat Breeding in China. Mol. Plant 13, 1733–1751. 10.1016/j.molp.2020.09.001.
GWAS	Grain number per spike			5.17	5A	315.87	315.87		Hao, C., Jiao, C., Hou, J., Li, T., Liu, H., Wang, Y., Zheng, J., Liu, H., Bi, Z., Xu, F., et al. (2020). Resequencing of 145 Landmark Cultivars Reveals Asymmetric Sub-genome Selection and Strong Founder Genotype Effects on Wheat Breeding in China. Mol. Plant 13, 1733–1751. 10.1016/j.molp.2020.09.001.
GWAS	Grain number per spike			5.69	5A	327.22	327.22		Hao, C., Jiao, C., Hou, J., Li, T., Liu, H., Wang, Y., Zheng, J., Liu, H., Bi, Z., Xu, F., et al. (2020). Resequencing of 145 Landmark Cultivars Reveals Asymmetric Sub-genome Selection and Strong Founder Genotype Effects on Wheat Breeding in China. Mol. Plant 13, 1733–1751. 10.1016/j.molp.2020.09.001.
GWAS	Grain number per spike			5.27	5A	366.71	366.71	chr5A:366710267-366710531	Hao, C., Jiao, C., Hou, J., Li, T., Liu, H., Wang, Y., Zheng, J., Liu, H., Bi, Z., Xu, F., et al. (2020). Resequencing of 145 Landmark Cultivars Reveals Asymmetric Sub-genome Selection and Strong Founder Genotype Effects on Wheat Breeding in China. Mol. Plant 13, 1733–1751. 10.1016/j.molp.2020.09.001.
GWAS	Grain number per spike			5.03	5A	432.7	432.7		Hao, C., Jiao, C., Hou, J., Li, T., Liu, H., Wang, Y., Zheng, J., Liu, H., Bi, Z., Xu, F., et al. (2020). Resequencing of 145 Landmark Cultivars Reveals Asymmetric Sub-genome Selection and Strong Founder Genotype Effects on Wheat Breeding in China. Mol. Plant 13, 1733–1751. 10.1016/j.molp.2020.09.001.
GWAS	Grain number per spike			5.08	5A	436.35	436.35		Hao, C., Jiao, C., Hou, J., Li, T., Liu, H., Wang, Y., Zheng, J., Liu, H., Bi, Z., Xu, F., et al. (2020). Resequencing of 145 Landmark Cultivars Reveals Asymmetric Sub-genome Selection and Strong Founder Genotype Effects on Wheat Breeding in China. Mol. Plant 13, 1733–1751. 10.1016/j.molp.2020.09.001.
GWAS	Grain number per spike			5.36	5A	439.05	439.05		Hao, C., Jiao, C., Hou, J., Li, T., Liu, H., Wang, Y., Zheng, J., Liu, H., Bi, Z., Xu, F., et al. (2020). Resequencing of 145 Landmark Cultivars Reveals Asymmetric Sub-genome Selection and Strong Founder Genotype Effects on Wheat Breeding in China. Mol. Plant 13, 1733–1751. 10.1016/j.molp.2020.09.001.
GWAS	Grain number per spike			5.17	5A	442.64	442.64		Hao, C., Jiao, C., Hou, J., Li, T., Liu, H., Wang, Y., Zheng, J., Liu, H., Bi, Z., Xu, F., et al. (2020). Resequencing of 145 Landmark Cultivars Reveals Asymmetric Sub-genome Selection and Strong Founder Genotype Effects on Wheat Breeding in China. Mol. Plant 13, 1733–1751. 10.1016/j.molp.2020.09.001.
GWAS	Grain number per spike			5.26	5A	451.47	451.47	chr5A:451469756-451470031	Hao, C., Jiao, C., Hou, J., Li, T., Liu, H., Wang, Y., Zheng, J., Liu, H., Bi, Z., Xu, F., et al. (2020). Resequencing of 145 Landmark Cultivars Reveals Asymmetric Sub-genome Selection and Strong Founder Genotype Effects on Wheat Breeding in China. Mol. Plant 13, 1733–1751. 10.1016/j.molp.2020.09.001.
GWAS	Grain number per spike			5.93	5A	452.62	452.62		Hao, C., Jiao, C., Hou, J., Li, T., Liu, H., Wang, Y., Zheng, J., Liu, H., Bi, Z., Xu, F., et al. (2020). Resequencing of 145 Landmark Cultivars Reveals Asymmetric Sub-genome Selection and Strong Founder Genotype Effects on Wheat Breeding in China. Mol. Plant 13, 1733–1751. 10.1016/j.molp.2020.09.001.
GWAS	Grain number per spike			5.03	5A	478.03	478.03		Hao, C., Jiao, C., Hou, J., Li, T., Liu, H., Wang, Y., Zheng, J., Liu, H., Bi, Z., Xu, F., et al. (2020). Resequencing of 145 Landmark Cultivars Reveals Asymmetric Sub-genome Selection and Strong Founder Genotype Effects on Wheat Breeding in China. Mol. Plant 13, 1733–1751. 10.1016/j.molp.2020.09.001.
GWAS	Grain number per spike			5.29	5A	521.94	521.94		Hao, C., Jiao, C., Hou, J., Li, T., Liu, H., Wang, Y., Zheng, J., Liu, H., Bi, Z., Xu, F., et al. (2020). Resequencing of 145 Landmark Cultivars Reveals Asymmetric Sub-genome Selection and Strong Founder Genotype Effects on Wheat Breeding in China. Mol. Plant 13, 1733–1751. 10.1016/j.molp.2020.09.001.
GWAS	Grain number per spike	qGN5A.2	5A_555773568	0	5A	555.77	555.5 - 556.6	chr5A:555770461-555770791	Pang, Y., Liu, C., Wang, D., St. Amand, P., Bernardo, A., Li, W., He, F., Li, L., Wang, L., Yuan, X., et al. (2020). High-Resolution Genome-wide Association Study Identifies Genomic Regions and Candidate Genes for Important Agronomic Traits in Wheat. Mol. Plant 13, 1311–1327. 10.1016/j.molp.2020.07.008.
GWAS	Grain number per spike	qGN5A.3	5A_574743580	0	5A	574.74	574.6 - 575.4		Pang, Y., Liu, C., Wang, D., St. Amand, P., Bernardo, A., Li, W., He, F., Li, L., Wang, L., Yuan, X., et al. (2020). High-Resolution Genome-wide Association Study Identifies Genomic Regions and Candidate Genes for Important Agronomic Traits in Wheat. Mol. Plant 13, 1311–1327. 10.1016/j.molp.2020.07.008.
GWAS	Grain number per spike			5.03	5A	576.74	576.74		Hao, C., Jiao, C., Hou, J., Li, T., Liu, H., Wang, Y., Zheng, J., Liu, H., Bi, Z., Xu, F., et al. (2020). Resequencing of 145 Landmark Cultivars Reveals Asymmetric Sub-genome Selection and Strong Founder Genotype Effects on Wheat Breeding in China. Mol. Plant 13, 1733–1751. 10.1016/j.molp.2020.09.001.
GWAS	Grain number per spike			5.3	5A	577.85	577.85		Hao, C., Jiao, C., Hou, J., Li, T., Liu, H., Wang, Y., Zheng, J., Liu, H., Bi, Z., Xu, F., et al. (2020). Resequencing of 145 Landmark Cultivars Reveals Asymmetric Sub-genome Selection and Strong Founder Genotype Effects on Wheat Breeding in China. Mol. Plant 13, 1733–1751. 10.1016/j.molp.2020.09.001.
GWAS	Grain number per spike			5.48	5A	600.32	600.32		Hao, C., Jiao, C., Hou, J., Li, T., Liu, H., Wang, Y., Zheng, J., Liu, H., Bi, Z., Xu, F., et al. (2020). Resequencing of 145 Landmark Cultivars Reveals Asymmetric Sub-genome Selection and Strong Founder Genotype Effects on Wheat Breeding in China. Mol. Plant 13, 1733–1751. 10.1016/j.molp.2020.09.001.
GWAS	Grain number per spike			6.1	5A	605.06	605.06		Hao, C., Jiao, C., Hou, J., Li, T., Liu, H., Wang, Y., Zheng, J., Liu, H., Bi, Z., Xu, F., et al. (2020). Resequencing of 145 Landmark Cultivars Reveals Asymmetric Sub-genome Selection and Strong Founder Genotype Effects on Wheat Breeding in China. Mol. Plant 13, 1733–1751. 10.1016/j.molp.2020.09.001.
GWAS	Grain number per spike			6.64	5A	614.98	614.98		Hao, C., Jiao, C., Hou, J., Li, T., Liu, H., Wang, Y., Zheng, J., Liu, H., Bi, Z., Xu, F., et al. (2020). Resequencing of 145 Landmark Cultivars Reveals Asymmetric Sub-genome Selection and Strong Founder Genotype Effects on Wheat Breeding in China. Mol. Plant 13, 1733–1751. 10.1016/j.molp.2020.09.001.
GWAS	Grain number per spike			5.24	5A	630.18	630.18		Hao, C., Jiao, C., Hou, J., Li, T., Liu, H., Wang, Y., Zheng, J., Liu, H., Bi, Z., Xu, F., et al. (2020). Resequencing of 145 Landmark Cultivars Reveals Asymmetric Sub-genome Selection and Strong Founder Genotype Effects on Wheat Breeding in China. Mol. Plant 13, 1733–1751. 10.1016/j.molp.2020.09.001.
GWAS	Grain number per spike			5.44	5A	639.57	639.57		Hao, C., Jiao, C., Hou, J., Li, T., Liu, H., Wang, Y., Zheng, J., Liu, H., Bi, Z., Xu, F., et al. (2020). Resequencing of 145 Landmark Cultivars Reveals Asymmetric Sub-genome Selection and Strong Founder Genotype Effects on Wheat Breeding in China. Mol. Plant 13, 1733–1751. 10.1016/j.molp.2020.09.001.
GWAS	Grain number per spike			5.74	5A	658.46	658.46		Hao, C., Jiao, C., Hou, J., Li, T., Liu, H., Wang, Y., Zheng, J., Liu, H., Bi, Z., Xu, F., et al. (2020). Resequencing of 145 Landmark Cultivars Reveals Asymmetric Sub-genome Selection and Strong Founder Genotype Effects on Wheat Breeding in China. Mol. Plant 13, 1733–1751. 10.1016/j.molp.2020.09.001.
GWAS	Grain number per spike			5.17	5A	663.5	663.5		Hao, C., Jiao, C., Hou, J., Li, T., Liu, H., Wang, Y., Zheng, J., Liu, H., Bi, Z., Xu, F., et al. (2020). Resequencing of 145 Landmark Cultivars Reveals Asymmetric Sub-genome Selection and Strong Founder Genotype Effects on Wheat Breeding in China. Mol. Plant 13, 1733–1751. 10.1016/j.molp.2020.09.001.
GWAS	Grain number per spike			6.5	5A	666.52	666.52		Hao, C., Jiao, C., Hou, J., Li, T., Liu, H., Wang, Y., Zheng, J., Liu, H., Bi, Z., Xu, F., et al. (2020). Resequencing of 145 Landmark Cultivars Reveals Asymmetric Sub-genome Selection and Strong Founder Genotype Effects on Wheat Breeding in China. Mol. Plant 13, 1733–1751. 10.1016/j.molp.2020.09.001.
GWAS	Grain number per spike			6.32	5A	707.82	707.82		Hao, C., Jiao, C., Hou, J., Li, T., Liu, H., Wang, Y., Zheng, J., Liu, H., Bi, Z., Xu, F., et al. (2020). Resequencing of 145 Landmark Cultivars Reveals Asymmetric Sub-genome Selection and Strong Founder Genotype Effects on Wheat Breeding in China. Mol. Plant 13, 1733–1751. 10.1016/j.molp.2020.09.001.
GWAS	Grain number per spike			5.04	5B	31.84	31.84		Hao, C., Jiao, C., Hou, J., Li, T., Liu, H., Wang, Y., Zheng, J., Liu, H., Bi, Z., Xu, F., et al. (2020). Resequencing of 145 Landmark Cultivars Reveals Asymmetric Sub-genome Selection and Strong Founder Genotype Effects on Wheat Breeding in China. Mol. Plant 13, 1733–1751. 10.1016/j.molp.2020.09.001.
GWAS	Grain number per spike			5.5	5B	57.72	57.72		Hao, C., Jiao, C., Hou, J., Li, T., Liu, H., Wang, Y., Zheng, J., Liu, H., Bi, Z., Xu, F., et al. (2020). Resequencing of 145 Landmark Cultivars Reveals Asymmetric Sub-genome Selection and Strong Founder Genotype Effects on Wheat Breeding in China. Mol. Plant 13, 1733–1751. 10.1016/j.molp.2020.09.001.
GWAS	Grain number per spike			5.59	5B	64.61	64.61	chr5B:64609892-64609992	Hao, C., Jiao, C., Hou, J., Li, T., Liu, H., Wang, Y., Zheng, J., Liu, H., Bi, Z., Xu, F., et al. (2020). Resequencing of 145 Landmark Cultivars Reveals Asymmetric Sub-genome Selection and Strong Founder Genotype Effects on Wheat Breeding in China. Mol. Plant 13, 1733–1751. 10.1016/j.molp.2020.09.001.
GWAS	Grain number per spike			5.27	5B	95.66	95.66		Hao, C., Jiao, C., Hou, J., Li, T., Liu, H., Wang, Y., Zheng, J., Liu, H., Bi, Z., Xu, F., et al. (2020). Resequencing of 145 Landmark Cultivars Reveals Asymmetric Sub-genome Selection and Strong Founder Genotype Effects on Wheat Breeding in China. Mol. Plant 13, 1733–1751. 10.1016/j.molp.2020.09.001.
GWAS	Grain number per spike			5.23	5B	105.8	105.8		Hao, C., Jiao, C., Hou, J., Li, T., Liu, H., Wang, Y., Zheng, J., Liu, H., Bi, Z., Xu, F., et al. (2020). Resequencing of 145 Landmark Cultivars Reveals Asymmetric Sub-genome Selection and Strong Founder Genotype Effects on Wheat Breeding in China. Mol. Plant 13, 1733–1751. 10.1016/j.molp.2020.09.001.
GWAS	Grain number per spike			8.19	5B	108.98	108.98	chr5B:108980204-108980412	Hao, C., Jiao, C., Hou, J., Li, T., Liu, H., Wang, Y., Zheng, J., Liu, H., Bi, Z., Xu, F., et al. (2020). Resequencing of 145 Landmark Cultivars Reveals Asymmetric Sub-genome Selection and Strong Founder Genotype Effects on Wheat Breeding in China. Mol. Plant 13, 1733–1751. 10.1016/j.molp.2020.09.001.
GWAS	Grain number per spike			5.31	5B	115.86	115.86		Hao, C., Jiao, C., Hou, J., Li, T., Liu, H., Wang, Y., Zheng, J., Liu, H., Bi, Z., Xu, F., et al. (2020). Resequencing of 145 Landmark Cultivars Reveals Asymmetric Sub-genome Selection and Strong Founder Genotype Effects on Wheat Breeding in China. Mol. Plant 13, 1733–1751. 10.1016/j.molp.2020.09.001.
GWAS	Grain number per spike			5.89	5B	117.94	117.94	chr5B:117940205-117940352	Hao, C., Jiao, C., Hou, J., Li, T., Liu, H., Wang, Y., Zheng, J., Liu, H., Bi, Z., Xu, F., et al. (2020). Resequencing of 145 Landmark Cultivars Reveals Asymmetric Sub-genome Selection and Strong Founder Genotype Effects on Wheat Breeding in China. Mol. Plant 13, 1733–1751. 10.1016/j.molp.2020.09.001.
GWAS	Grain number per spike			7.58	5B	128.15	128.15		Hao, C., Jiao, C., Hou, J., Li, T., Liu, H., Wang, Y., Zheng, J., Liu, H., Bi, Z., Xu, F., et al. (2020). Resequencing of 145 Landmark Cultivars Reveals Asymmetric Sub-genome Selection and Strong Founder Genotype Effects on Wheat Breeding in China. Mol. Plant 13, 1733–1751. 10.1016/j.molp.2020.09.001.
GWAS	Grain number per spike			5.81	5B	131.99	131.99		Hao, C., Jiao, C., Hou, J., Li, T., Liu, H., Wang, Y., Zheng, J., Liu, H., Bi, Z., Xu, F., et al. (2020). Resequencing of 145 Landmark Cultivars Reveals Asymmetric Sub-genome Selection and Strong Founder Genotype Effects on Wheat Breeding in China. Mol. Plant 13, 1733–1751. 10.1016/j.molp.2020.09.001.
GWAS	Grain number per spike			5.44	5B	138.09	138.09		Hao, C., Jiao, C., Hou, J., Li, T., Liu, H., Wang, Y., Zheng, J., Liu, H., Bi, Z., Xu, F., et al. (2020). Resequencing of 145 Landmark Cultivars Reveals Asymmetric Sub-genome Selection and Strong Founder Genotype Effects on Wheat Breeding in China. Mol. Plant 13, 1733–1751. 10.1016/j.molp.2020.09.001.
GWAS	Grain number per spike			5.14	5B	143.43	143.43		Hao, C., Jiao, C., Hou, J., Li, T., Liu, H., Wang, Y., Zheng, J., Liu, H., Bi, Z., Xu, F., et al. (2020). Resequencing of 145 Landmark Cultivars Reveals Asymmetric Sub-genome Selection and Strong Founder Genotype Effects on Wheat Breeding in China. Mol. Plant 13, 1733–1751. 10.1016/j.molp.2020.09.001.
GWAS	Grain number per spike			5.54	5B	147.57	147.57		Hao, C., Jiao, C., Hou, J., Li, T., Liu, H., Wang, Y., Zheng, J., Liu, H., Bi, Z., Xu, F., et al. (2020). Resequencing of 145 Landmark Cultivars Reveals Asymmetric Sub-genome Selection and Strong Founder Genotype Effects on Wheat Breeding in China. Mol. Plant 13, 1733–1751. 10.1016/j.molp.2020.09.001.
GWAS	Grain number per spike			5.34	5B	150.3	150.3		Hao, C., Jiao, C., Hou, J., Li, T., Liu, H., Wang, Y., Zheng, J., Liu, H., Bi, Z., Xu, F., et al. (2020). Resequencing of 145 Landmark Cultivars Reveals Asymmetric Sub-genome Selection and Strong Founder Genotype Effects on Wheat Breeding in China. Mol. Plant 13, 1733–1751. 10.1016/j.molp.2020.09.001.
GWAS	Grain number per spike			6.78	5B	151.31	151.31		Hao, C., Jiao, C., Hou, J., Li, T., Liu, H., Wang, Y., Zheng, J., Liu, H., Bi, Z., Xu, F., et al. (2020). Resequencing of 145 Landmark Cultivars Reveals Asymmetric Sub-genome Selection and Strong Founder Genotype Effects on Wheat Breeding in China. Mol. Plant 13, 1733–1751. 10.1016/j.molp.2020.09.001.
GWAS	Grain number per spike			5.39	5B	151.88	151.88		Hao, C., Jiao, C., Hou, J., Li, T., Liu, H., Wang, Y., Zheng, J., Liu, H., Bi, Z., Xu, F., et al. (2020). Resequencing of 145 Landmark Cultivars Reveals Asymmetric Sub-genome Selection and Strong Founder Genotype Effects on Wheat Breeding in China. Mol. Plant 13, 1733–1751. 10.1016/j.molp.2020.09.001.
GWAS	Grain number per spike			5.43	5B	156.41	156.41		Hao, C., Jiao, C., Hou, J., Li, T., Liu, H., Wang, Y., Zheng, J., Liu, H., Bi, Z., Xu, F., et al. (2020). Resequencing of 145 Landmark Cultivars Reveals Asymmetric Sub-genome Selection and Strong Founder Genotype Effects on Wheat Breeding in China. Mol. Plant 13, 1733–1751. 10.1016/j.molp.2020.09.001.
GWAS	Grain number per spike			5.46	5B	159.79	159.79		Hao, C., Jiao, C., Hou, J., Li, T., Liu, H., Wang, Y., Zheng, J., Liu, H., Bi, Z., Xu, F., et al. (2020). Resequencing of 145 Landmark Cultivars Reveals Asymmetric Sub-genome Selection and Strong Founder Genotype Effects on Wheat Breeding in China. Mol. Plant 13, 1733–1751. 10.1016/j.molp.2020.09.001.
GWAS	Grain number per spike			5.1	5B	165.17	165.17		Hao, C., Jiao, C., Hou, J., Li, T., Liu, H., Wang, Y., Zheng, J., Liu, H., Bi, Z., Xu, F., et al. (2020). Resequencing of 145 Landmark Cultivars Reveals Asymmetric Sub-genome Selection and Strong Founder Genotype Effects on Wheat Breeding in China. Mol. Plant 13, 1733–1751. 10.1016/j.molp.2020.09.001.
GWAS	Grain number per spike			5.45	5B	170.64	170.64		Hao, C., Jiao, C., Hou, J., Li, T., Liu, H., Wang, Y., Zheng, J., Liu, H., Bi, Z., Xu, F., et al. (2020). Resequencing of 145 Landmark Cultivars Reveals Asymmetric Sub-genome Selection and Strong Founder Genotype Effects on Wheat Breeding in China. Mol. Plant 13, 1733–1751. 10.1016/j.molp.2020.09.001.
GWAS	Grain number per spike			5.36	5B	176.7	176.7		Hao, C., Jiao, C., Hou, J., Li, T., Liu, H., Wang, Y., Zheng, J., Liu, H., Bi, Z., Xu, F., et al. (2020). Resequencing of 145 Landmark Cultivars Reveals Asymmetric Sub-genome Selection and Strong Founder Genotype Effects on Wheat Breeding in China. Mol. Plant 13, 1733–1751. 10.1016/j.molp.2020.09.001.
GWAS	Grain number per spike			6.1	5B	183.13	183.13		Hao, C., Jiao, C., Hou, J., Li, T., Liu, H., Wang, Y., Zheng, J., Liu, H., Bi, Z., Xu, F., et al. (2020). Resequencing of 145 Landmark Cultivars Reveals Asymmetric Sub-genome Selection and Strong Founder Genotype Effects on Wheat Breeding in China. Mol. Plant 13, 1733–1751. 10.1016/j.molp.2020.09.001.
GWAS	Grain number per spike			5.25	5B	197.11	197.11		Hao, C., Jiao, C., Hou, J., Li, T., Liu, H., Wang, Y., Zheng, J., Liu, H., Bi, Z., Xu, F., et al. (2020). Resequencing of 145 Landmark Cultivars Reveals Asymmetric Sub-genome Selection and Strong Founder Genotype Effects on Wheat Breeding in China. Mol. Plant 13, 1733–1751. 10.1016/j.molp.2020.09.001.
GWAS	Grain number per spike			6.37	5B	251.74	251.74		Hao, C., Jiao, C., Hou, J., Li, T., Liu, H., Wang, Y., Zheng, J., Liu, H., Bi, Z., Xu, F., et al. (2020). Resequencing of 145 Landmark Cultivars Reveals Asymmetric Sub-genome Selection and Strong Founder Genotype Effects on Wheat Breeding in China. Mol. Plant 13, 1733–1751. 10.1016/j.molp.2020.09.001.
GWAS	Grain number per spike			5.53	5B	288.7	288.7		Hao, C., Jiao, C., Hou, J., Li, T., Liu, H., Wang, Y., Zheng, J., Liu, H., Bi, Z., Xu, F., et al. (2020). Resequencing of 145 Landmark Cultivars Reveals Asymmetric Sub-genome Selection and Strong Founder Genotype Effects on Wheat Breeding in China. Mol. Plant 13, 1733–1751. 10.1016/j.molp.2020.09.001.
GWAS	Grain number per spike			5.13	5B	295.82	295.82		Hao, C., Jiao, C., Hou, J., Li, T., Liu, H., Wang, Y., Zheng, J., Liu, H., Bi, Z., Xu, F., et al. (2020). Resequencing of 145 Landmark Cultivars Reveals Asymmetric Sub-genome Selection and Strong Founder Genotype Effects on Wheat Breeding in China. Mol. Plant 13, 1733–1751. 10.1016/j.molp.2020.09.001.
GWAS	Grain number per spike			6.27	5B	321.39	321.39		Hao, C., Jiao, C., Hou, J., Li, T., Liu, H., Wang, Y., Zheng, J., Liu, H., Bi, Z., Xu, F., et al. (2020). Resequencing of 145 Landmark Cultivars Reveals Asymmetric Sub-genome Selection and Strong Founder Genotype Effects on Wheat Breeding in China. Mol. Plant 13, 1733–1751. 10.1016/j.molp.2020.09.001.
GWAS	Grain number per spike			6.64	5B	333.47	333.47		Hao, C., Jiao, C., Hou, J., Li, T., Liu, H., Wang, Y., Zheng, J., Liu, H., Bi, Z., Xu, F., et al. (2020). Resequencing of 145 Landmark Cultivars Reveals Asymmetric Sub-genome Selection and Strong Founder Genotype Effects on Wheat Breeding in China. Mol. Plant 13, 1733–1751. 10.1016/j.molp.2020.09.001.
GWAS	Grain number per spike			5.34	5B	337.7	337.7		Hao, C., Jiao, C., Hou, J., Li, T., Liu, H., Wang, Y., Zheng, J., Liu, H., Bi, Z., Xu, F., et al. (2020). Resequencing of 145 Landmark Cultivars Reveals Asymmetric Sub-genome Selection and Strong Founder Genotype Effects on Wheat Breeding in China. Mol. Plant 13, 1733–1751. 10.1016/j.molp.2020.09.001.
GWAS	Grain number per spike			5.69	5B	380.32	380.32	chr5B:380319832-380320509	Hao, C., Jiao, C., Hou, J., Li, T., Liu, H., Wang, Y., Zheng, J., Liu, H., Bi, Z., Xu, F., et al. (2020). Resequencing of 145 Landmark Cultivars Reveals Asymmetric Sub-genome Selection and Strong Founder Genotype Effects on Wheat Breeding in China. Mol. Plant 13, 1733–1751. 10.1016/j.molp.2020.09.001.
GWAS	Grain number per spike			5.01	5B	391.34	391.34		Hao, C., Jiao, C., Hou, J., Li, T., Liu, H., Wang, Y., Zheng, J., Liu, H., Bi, Z., Xu, F., et al. (2020). Resequencing of 145 Landmark Cultivars Reveals Asymmetric Sub-genome Selection and Strong Founder Genotype Effects on Wheat Breeding in China. Mol. Plant 13, 1733–1751. 10.1016/j.molp.2020.09.001.
GWAS	Grain number per spike			5.6	5B	402.33	402.33		Hao, C., Jiao, C., Hou, J., Li, T., Liu, H., Wang, Y., Zheng, J., Liu, H., Bi, Z., Xu, F., et al. (2020). Resequencing of 145 Landmark Cultivars Reveals Asymmetric Sub-genome Selection and Strong Founder Genotype Effects on Wheat Breeding in China. Mol. Plant 13, 1733–1751. 10.1016/j.molp.2020.09.001.
GWAS	Grain number per spike			6.17	5B	406.31	406.31		Hao, C., Jiao, C., Hou, J., Li, T., Liu, H., Wang, Y., Zheng, J., Liu, H., Bi, Z., Xu, F., et al. (2020). Resequencing of 145 Landmark Cultivars Reveals Asymmetric Sub-genome Selection and Strong Founder Genotype Effects on Wheat Breeding in China. Mol. Plant 13, 1733–1751. 10.1016/j.molp.2020.09.001.
GWAS	Grain number per spike	KNS-AX_109538915	AX_109538915		5B	417.55	417.55	chr5B:417549987-417550415	Li, F., Wen, W., Liu, J., Zhang, Y., Cao, S., He, Z., Rasheed, A., Jin, H., Zhang, C., Yan, J., Zhang, P., Wan, Y. and Xia, X. (2019) Genetic architecture of grain yield in bread wheat based on genome-wide association studies. BMC Plant Biol, 19, 168.
GWAS	Grain number per spike			5.12	5B	435.25	435.25		Hao, C., Jiao, C., Hou, J., Li, T., Liu, H., Wang, Y., Zheng, J., Liu, H., Bi, Z., Xu, F., et al. (2020). Resequencing of 145 Landmark Cultivars Reveals Asymmetric Sub-genome Selection and Strong Founder Genotype Effects on Wheat Breeding in China. Mol. Plant 13, 1733–1751. 10.1016/j.molp.2020.09.001.
GWAS	Grain number per spike			5.15	5B	436.07	436.07		Hao, C., Jiao, C., Hou, J., Li, T., Liu, H., Wang, Y., Zheng, J., Liu, H., Bi, Z., Xu, F., et al. (2020). Resequencing of 145 Landmark Cultivars Reveals Asymmetric Sub-genome Selection and Strong Founder Genotype Effects on Wheat Breeding in China. Mol. Plant 13, 1733–1751. 10.1016/j.molp.2020.09.001.
GWAS	Grain number per spike			5.25	5B	449.89	449.89		Hao, C., Jiao, C., Hou, J., Li, T., Liu, H., Wang, Y., Zheng, J., Liu, H., Bi, Z., Xu, F., et al. (2020). Resequencing of 145 Landmark Cultivars Reveals Asymmetric Sub-genome Selection and Strong Founder Genotype Effects on Wheat Breeding in China. Mol. Plant 13, 1733–1751. 10.1016/j.molp.2020.09.001.
GWAS	Grain number per spike			6.96	5B	487.62	487.62		Hao, C., Jiao, C., Hou, J., Li, T., Liu, H., Wang, Y., Zheng, J., Liu, H., Bi, Z., Xu, F., et al. (2020). Resequencing of 145 Landmark Cultivars Reveals Asymmetric Sub-genome Selection and Strong Founder Genotype Effects on Wheat Breeding in China. Mol. Plant 13, 1733–1751. 10.1016/j.molp.2020.09.001.
GWAS	Grain number per spike	KNS-AX_109537496	AX_109537496		5B	489.29	489.29		Li, F., Wen, W., Liu, J., Zhang, Y., Cao, S., He, Z., Rasheed, A., Jin, H., Zhang, C., Yan, J., Zhang, P., Wan, Y. and Xia, X. (2019) Genetic architecture of grain yield in bread wheat based on genome-wide association studies. BMC Plant Biol, 19, 168.
GWAS	Grain number per spike			5.08	5B	490.08	490.08	chr5B:490079514-490079893; chr5B:490080221-490080359	Hao, C., Jiao, C., Hou, J., Li, T., Liu, H., Wang, Y., Zheng, J., Liu, H., Bi, Z., Xu, F., et al. (2020). Resequencing of 145 Landmark Cultivars Reveals Asymmetric Sub-genome Selection and Strong Founder Genotype Effects on Wheat Breeding in China. Mol. Plant 13, 1733–1751. 10.1016/j.molp.2020.09.001.
GWAS	Grain number per spike			5.88	5B	554.71	554.71	chr5B:554710343-554710535	Hao, C., Jiao, C., Hou, J., Li, T., Liu, H., Wang, Y., Zheng, J., Liu, H., Bi, Z., Xu, F., et al. (2020). Resequencing of 145 Landmark Cultivars Reveals Asymmetric Sub-genome Selection and Strong Founder Genotype Effects on Wheat Breeding in China. Mol. Plant 13, 1733–1751. 10.1016/j.molp.2020.09.001.
GWAS	Grain number per spike			5.12	5B	557.98	557.98		Hao, C., Jiao, C., Hou, J., Li, T., Liu, H., Wang, Y., Zheng, J., Liu, H., Bi, Z., Xu, F., et al. (2020). Resequencing of 145 Landmark Cultivars Reveals Asymmetric Sub-genome Selection and Strong Founder Genotype Effects on Wheat Breeding in China. Mol. Plant 13, 1733–1751. 10.1016/j.molp.2020.09.001.
GWAS	Grain number per spike			5.32	5B	570.75	570.75		Hao, C., Jiao, C., Hou, J., Li, T., Liu, H., Wang, Y., Zheng, J., Liu, H., Bi, Z., Xu, F., et al. (2020). Resequencing of 145 Landmark Cultivars Reveals Asymmetric Sub-genome Selection and Strong Founder Genotype Effects on Wheat Breeding in China. Mol. Plant 13, 1733–1751. 10.1016/j.molp.2020.09.001.
GWAS	Grain number per spike			6.07	5B	571.47	571.47		Hao, C., Jiao, C., Hou, J., Li, T., Liu, H., Wang, Y., Zheng, J., Liu, H., Bi, Z., Xu, F., et al. (2020). Resequencing of 145 Landmark Cultivars Reveals Asymmetric Sub-genome Selection and Strong Founder Genotype Effects on Wheat Breeding in China. Mol. Plant 13, 1733–1751. 10.1016/j.molp.2020.09.001.
GWAS	Grain number per spike			5.46	5B	585.73	585.73		Hao, C., Jiao, C., Hou, J., Li, T., Liu, H., Wang, Y., Zheng, J., Liu, H., Bi, Z., Xu, F., et al. (2020). Resequencing of 145 Landmark Cultivars Reveals Asymmetric Sub-genome Selection and Strong Founder Genotype Effects on Wheat Breeding in China. Mol. Plant 13, 1733–1751. 10.1016/j.molp.2020.09.001.
GWAS	Grain number per spike			5.6	5B	615.22	615.22		Hao, C., Jiao, C., Hou, J., Li, T., Liu, H., Wang, Y., Zheng, J., Liu, H., Bi, Z., Xu, F., et al. (2020). Resequencing of 145 Landmark Cultivars Reveals Asymmetric Sub-genome Selection and Strong Founder Genotype Effects on Wheat Breeding in China. Mol. Plant 13, 1733–1751. 10.1016/j.molp.2020.09.001.
GWAS	Grain number per spike			6.33	5B	647.63	647.63		Hao, C., Jiao, C., Hou, J., Li, T., Liu, H., Wang, Y., Zheng, J., Liu, H., Bi, Z., Xu, F., et al. (2020). Resequencing of 145 Landmark Cultivars Reveals Asymmetric Sub-genome Selection and Strong Founder Genotype Effects on Wheat Breeding in China. Mol. Plant 13, 1733–1751. 10.1016/j.molp.2020.09.001.
GWAS	Grain number per spike			6.02	5B	660.68	660.68		Hao, C., Jiao, C., Hou, J., Li, T., Liu, H., Wang, Y., Zheng, J., Liu, H., Bi, Z., Xu, F., et al. (2020). Resequencing of 145 Landmark Cultivars Reveals Asymmetric Sub-genome Selection and Strong Founder Genotype Effects on Wheat Breeding in China. Mol. Plant 13, 1733–1751. 10.1016/j.molp.2020.09.001.
GWAS	Grain number per spike			5.22	5B	692.66	692.66		Hao, C., Jiao, C., Hou, J., Li, T., Liu, H., Wang, Y., Zheng, J., Liu, H., Bi, Z., Xu, F., et al. (2020). Resequencing of 145 Landmark Cultivars Reveals Asymmetric Sub-genome Selection and Strong Founder Genotype Effects on Wheat Breeding in China. Mol. Plant 13, 1733–1751. 10.1016/j.molp.2020.09.001.
GWAS	Grain number per spike			5.94	5D	0	0		Hao, C., Jiao, C., Hou, J., Li, T., Liu, H., Wang, Y., Zheng, J., Liu, H., Bi, Z., Xu, F., et al. (2020). Resequencing of 145 Landmark Cultivars Reveals Asymmetric Sub-genome Selection and Strong Founder Genotype Effects on Wheat Breeding in China. Mol. Plant 13, 1733–1751. 10.1016/j.molp.2020.09.001.
GWAS	Grain number per spike			5.18	5D	7.15	7.15		Hao, C., Jiao, C., Hou, J., Li, T., Liu, H., Wang, Y., Zheng, J., Liu, H., Bi, Z., Xu, F., et al. (2020). Resequencing of 145 Landmark Cultivars Reveals Asymmetric Sub-genome Selection and Strong Founder Genotype Effects on Wheat Breeding in China. Mol. Plant 13, 1733–1751. 10.1016/j.molp.2020.09.001.
GWAS	Grain number per spike			5.36	5D	36.06	36.06		Hao, C., Jiao, C., Hou, J., Li, T., Liu, H., Wang, Y., Zheng, J., Liu, H., Bi, Z., Xu, F., et al. (2020). Resequencing of 145 Landmark Cultivars Reveals Asymmetric Sub-genome Selection and Strong Founder Genotype Effects on Wheat Breeding in China. Mol. Plant 13, 1733–1751. 10.1016/j.molp.2020.09.001.
GWAS	Grain number per spike			5.08	5D	40.69	40.69		Hao, C., Jiao, C., Hou, J., Li, T., Liu, H., Wang, Y., Zheng, J., Liu, H., Bi, Z., Xu, F., et al. (2020). Resequencing of 145 Landmark Cultivars Reveals Asymmetric Sub-genome Selection and Strong Founder Genotype Effects on Wheat Breeding in China. Mol. Plant 13, 1733–1751. 10.1016/j.molp.2020.09.001.
GWAS	Grain number per spike			7.16	5D	41.37	41.37		Hao, C., Jiao, C., Hou, J., Li, T., Liu, H., Wang, Y., Zheng, J., Liu, H., Bi, Z., Xu, F., et al. (2020). Resequencing of 145 Landmark Cultivars Reveals Asymmetric Sub-genome Selection and Strong Founder Genotype Effects on Wheat Breeding in China. Mol. Plant 13, 1733–1751. 10.1016/j.molp.2020.09.001.
GWAS	Grain number per spike			5.48	5D	216.76	216.76		Hao, C., Jiao, C., Hou, J., Li, T., Liu, H., Wang, Y., Zheng, J., Liu, H., Bi, Z., Xu, F., et al. (2020). Resequencing of 145 Landmark Cultivars Reveals Asymmetric Sub-genome Selection and Strong Founder Genotype Effects on Wheat Breeding in China. Mol. Plant 13, 1733–1751. 10.1016/j.molp.2020.09.001.
GWAS	Grain number per spike			5.03	5D	234.61	234.61		Hao, C., Jiao, C., Hou, J., Li, T., Liu, H., Wang, Y., Zheng, J., Liu, H., Bi, Z., Xu, F., et al. (2020). Resequencing of 145 Landmark Cultivars Reveals Asymmetric Sub-genome Selection and Strong Founder Genotype Effects on Wheat Breeding in China. Mol. Plant 13, 1733–1751. 10.1016/j.molp.2020.09.001.
GWAS	Grain number per spike			5.78	5D	270.7	270.7		Hao, C., Jiao, C., Hou, J., Li, T., Liu, H., Wang, Y., Zheng, J., Liu, H., Bi, Z., Xu, F., et al. (2020). Resequencing of 145 Landmark Cultivars Reveals Asymmetric Sub-genome Selection and Strong Founder Genotype Effects on Wheat Breeding in China. Mol. Plant 13, 1733–1751. 10.1016/j.molp.2020.09.001.
GWAS	Grain number per spike			5.04	5D	296.74	296.74		Hao, C., Jiao, C., Hou, J., Li, T., Liu, H., Wang, Y., Zheng, J., Liu, H., Bi, Z., Xu, F., et al. (2020). Resequencing of 145 Landmark Cultivars Reveals Asymmetric Sub-genome Selection and Strong Founder Genotype Effects on Wheat Breeding in China. Mol. Plant 13, 1733–1751. 10.1016/j.molp.2020.09.001.
GWAS	Grain number per spike			5.37	5D	303.21	303.21		Hao, C., Jiao, C., Hou, J., Li, T., Liu, H., Wang, Y., Zheng, J., Liu, H., Bi, Z., Xu, F., et al. (2020). Resequencing of 145 Landmark Cultivars Reveals Asymmetric Sub-genome Selection and Strong Founder Genotype Effects on Wheat Breeding in China. Mol. Plant 13, 1733–1751. 10.1016/j.molp.2020.09.001.
GWAS	Grain number per spike			5.38	5D	352.2	352.2		Hao, C., Jiao, C., Hou, J., Li, T., Liu, H., Wang, Y., Zheng, J., Liu, H., Bi, Z., Xu, F., et al. (2020). Resequencing of 145 Landmark Cultivars Reveals Asymmetric Sub-genome Selection and Strong Founder Genotype Effects on Wheat Breeding in China. Mol. Plant 13, 1733–1751. 10.1016/j.molp.2020.09.001.
GWAS	Grain number per spike			6.67	5D	391.47	391.47		Hao, C., Jiao, C., Hou, J., Li, T., Liu, H., Wang, Y., Zheng, J., Liu, H., Bi, Z., Xu, F., et al. (2020). Resequencing of 145 Landmark Cultivars Reveals Asymmetric Sub-genome Selection and Strong Founder Genotype Effects on Wheat Breeding in China. Mol. Plant 13, 1733–1751. 10.1016/j.molp.2020.09.001.
GWAS	Grain number per spike			5.22	5D	462.52	462.52		Hao, C., Jiao, C., Hou, J., Li, T., Liu, H., Wang, Y., Zheng, J., Liu, H., Bi, Z., Xu, F., et al. (2020). Resequencing of 145 Landmark Cultivars Reveals Asymmetric Sub-genome Selection and Strong Founder Genotype Effects on Wheat Breeding in China. Mol. Plant 13, 1733–1751. 10.1016/j.molp.2020.09.001.
GWAS	Grain number per spike			7.73	5D	479.66	479.66		Hao, C., Jiao, C., Hou, J., Li, T., Liu, H., Wang, Y., Zheng, J., Liu, H., Bi, Z., Xu, F., et al. (2020). Resequencing of 145 Landmark Cultivars Reveals Asymmetric Sub-genome Selection and Strong Founder Genotype Effects on Wheat Breeding in China. Mol. Plant 13, 1733–1751. 10.1016/j.molp.2020.09.001.
GWAS	Grain number per spike			5.65	5D	491.04	491.04		Hao, C., Jiao, C., Hou, J., Li, T., Liu, H., Wang, Y., Zheng, J., Liu, H., Bi, Z., Xu, F., et al. (2020). Resequencing of 145 Landmark Cultivars Reveals Asymmetric Sub-genome Selection and Strong Founder Genotype Effects on Wheat Breeding in China. Mol. Plant 13, 1733–1751. 10.1016/j.molp.2020.09.001.
GWAS	Grain number per spike			5.25	5D	509.62	509.62	chr5D:509619616-509619797	Hao, C., Jiao, C., Hou, J., Li, T., Liu, H., Wang, Y., Zheng, J., Liu, H., Bi, Z., Xu, F., et al. (2020). Resequencing of 145 Landmark Cultivars Reveals Asymmetric Sub-genome Selection and Strong Founder Genotype Effects on Wheat Breeding in China. Mol. Plant 13, 1733–1751. 10.1016/j.molp.2020.09.001.
GWAS	Grain number per spike			6.21	5D	529.86	529.86		Hao, C., Jiao, C., Hou, J., Li, T., Liu, H., Wang, Y., Zheng, J., Liu, H., Bi, Z., Xu, F., et al. (2020). Resequencing of 145 Landmark Cultivars Reveals Asymmetric Sub-genome Selection and Strong Founder Genotype Effects on Wheat Breeding in China. Mol. Plant 13, 1733–1751. 10.1016/j.molp.2020.09.001.
GWAS	Grain number per spike			5.53	5D	531.78	531.78		Hao, C., Jiao, C., Hou, J., Li, T., Liu, H., Wang, Y., Zheng, J., Liu, H., Bi, Z., Xu, F., et al. (2020). Resequencing of 145 Landmark Cultivars Reveals Asymmetric Sub-genome Selection and Strong Founder Genotype Effects on Wheat Breeding in China. Mol. Plant 13, 1733–1751. 10.1016/j.molp.2020.09.001.
GWAS	Grain number per spike			5.28	5D	550.8	550.8		Hao, C., Jiao, C., Hou, J., Li, T., Liu, H., Wang, Y., Zheng, J., Liu, H., Bi, Z., Xu, F., et al. (2020). Resequencing of 145 Landmark Cultivars Reveals Asymmetric Sub-genome Selection and Strong Founder Genotype Effects on Wheat Breeding in China. Mol. Plant 13, 1733–1751. 10.1016/j.molp.2020.09.001.
GWAS	Grain number per spike			5.28	5D	555.94	555.94		Hao, C., Jiao, C., Hou, J., Li, T., Liu, H., Wang, Y., Zheng, J., Liu, H., Bi, Z., Xu, F., et al. (2020). Resequencing of 145 Landmark Cultivars Reveals Asymmetric Sub-genome Selection and Strong Founder Genotype Effects on Wheat Breeding in China. Mol. Plant 13, 1733–1751. 10.1016/j.molp.2020.09.001.
GWAS	Grain number per spike	KNS-cfe273	Xcfe273		6A	81.12	81.12		Zhang, L., Zhao, Y.L., Gao, L.F., Zhao, G.Y., Zhou, R.H., Zhang, B.S. and Jia, J.Z. (2012) TaCKX6-D1, the ortholog of rice OsCKX2, is associated with grain weight in hexaploid wheat. New Phytol, 195, 574-584.
GWAS	Grain number per spike			5.55	6A	136.19	136.19		Hao, C., Jiao, C., Hou, J., Li, T., Liu, H., Wang, Y., Zheng, J., Liu, H., Bi, Z., Xu, F., et al. (2020). Resequencing of 145 Landmark Cultivars Reveals Asymmetric Sub-genome Selection and Strong Founder Genotype Effects on Wheat Breeding in China. Mol. Plant 13, 1733–1751. 10.1016/j.molp.2020.09.001.
GWAS	Grain number per spike			5.09	6A	178.19	178.19		Hao, C., Jiao, C., Hou, J., Li, T., Liu, H., Wang, Y., Zheng, J., Liu, H., Bi, Z., Xu, F., et al. (2020). Resequencing of 145 Landmark Cultivars Reveals Asymmetric Sub-genome Selection and Strong Founder Genotype Effects on Wheat Breeding in China. Mol. Plant 13, 1733–1751. 10.1016/j.molp.2020.09.001.
GWAS	Grain number per spike			5.6	6A	181.41	181.41		Hao, C., Jiao, C., Hou, J., Li, T., Liu, H., Wang, Y., Zheng, J., Liu, H., Bi, Z., Xu, F., et al. (2020). Resequencing of 145 Landmark Cultivars Reveals Asymmetric Sub-genome Selection and Strong Founder Genotype Effects on Wheat Breeding in China. Mol. Plant 13, 1733–1751. 10.1016/j.molp.2020.09.001.
GWAS	Grain number per spike			5.62	6A	201.44	201.44		Hao, C., Jiao, C., Hou, J., Li, T., Liu, H., Wang, Y., Zheng, J., Liu, H., Bi, Z., Xu, F., et al. (2020). Resequencing of 145 Landmark Cultivars Reveals Asymmetric Sub-genome Selection and Strong Founder Genotype Effects on Wheat Breeding in China. Mol. Plant 13, 1733–1751. 10.1016/j.molp.2020.09.001.
GWAS	Grain number per spike			5.5	6A	298.86	298.86		Hao, C., Jiao, C., Hou, J., Li, T., Liu, H., Wang, Y., Zheng, J., Liu, H., Bi, Z., Xu, F., et al. (2020). Resequencing of 145 Landmark Cultivars Reveals Asymmetric Sub-genome Selection and Strong Founder Genotype Effects on Wheat Breeding in China. Mol. Plant 13, 1733–1751. 10.1016/j.molp.2020.09.001.
GWAS	Grain number per spike			5.71	6A	356.42	356.42		Hao, C., Jiao, C., Hou, J., Li, T., Liu, H., Wang, Y., Zheng, J., Liu, H., Bi, Z., Xu, F., et al. (2020). Resequencing of 145 Landmark Cultivars Reveals Asymmetric Sub-genome Selection and Strong Founder Genotype Effects on Wheat Breeding in China. Mol. Plant 13, 1733–1751. 10.1016/j.molp.2020.09.001.
GWAS	Grain number per spike			5.93	6A	387.61	387.61		Hao, C., Jiao, C., Hou, J., Li, T., Liu, H., Wang, Y., Zheng, J., Liu, H., Bi, Z., Xu, F., et al. (2020). Resequencing of 145 Landmark Cultivars Reveals Asymmetric Sub-genome Selection and Strong Founder Genotype Effects on Wheat Breeding in China. Mol. Plant 13, 1733–1751. 10.1016/j.molp.2020.09.001.
GWAS	Grain number per spike			5.2	6A	422.79	422.79		Hao, C., Jiao, C., Hou, J., Li, T., Liu, H., Wang, Y., Zheng, J., Liu, H., Bi, Z., Xu, F., et al. (2020). Resequencing of 145 Landmark Cultivars Reveals Asymmetric Sub-genome Selection and Strong Founder Genotype Effects on Wheat Breeding in China. Mol. Plant 13, 1733–1751. 10.1016/j.molp.2020.09.001.
GWAS	Grain number per spike			5.4	6A	435.48	435.48		Hao, C., Jiao, C., Hou, J., Li, T., Liu, H., Wang, Y., Zheng, J., Liu, H., Bi, Z., Xu, F., et al. (2020). Resequencing of 145 Landmark Cultivars Reveals Asymmetric Sub-genome Selection and Strong Founder Genotype Effects on Wheat Breeding in China. Mol. Plant 13, 1733–1751. 10.1016/j.molp.2020.09.001.
GWAS	Grain number per spike			5.12	6A	440.87	440.87		Hao, C., Jiao, C., Hou, J., Li, T., Liu, H., Wang, Y., Zheng, J., Liu, H., Bi, Z., Xu, F., et al. (2020). Resequencing of 145 Landmark Cultivars Reveals Asymmetric Sub-genome Selection and Strong Founder Genotype Effects on Wheat Breeding in China. Mol. Plant 13, 1733–1751. 10.1016/j.molp.2020.09.001.
GWAS	Grain number per spike			5.1	6A	519.92	519.92		Hao, C., Jiao, C., Hou, J., Li, T., Liu, H., Wang, Y., Zheng, J., Liu, H., Bi, Z., Xu, F., et al. (2020). Resequencing of 145 Landmark Cultivars Reveals Asymmetric Sub-genome Selection and Strong Founder Genotype Effects on Wheat Breeding in China. Mol. Plant 13, 1733–1751. 10.1016/j.molp.2020.09.001.
GWAS	Grain number per spike			5.26	6A	576.51	576.51		Hao, C., Jiao, C., Hou, J., Li, T., Liu, H., Wang, Y., Zheng, J., Liu, H., Bi, Z., Xu, F., et al. (2020). Resequencing of 145 Landmark Cultivars Reveals Asymmetric Sub-genome Selection and Strong Founder Genotype Effects on Wheat Breeding in China. Mol. Plant 13, 1733–1751. 10.1016/j.molp.2020.09.001.
GWAS	Grain number per spike			5.97	6A	583.4	583.4		Hao, C., Jiao, C., Hou, J., Li, T., Liu, H., Wang, Y., Zheng, J., Liu, H., Bi, Z., Xu, F., et al. (2020). Resequencing of 145 Landmark Cultivars Reveals Asymmetric Sub-genome Selection and Strong Founder Genotype Effects on Wheat Breeding in China. Mol. Plant 13, 1733–1751. 10.1016/j.molp.2020.09.001.
GWAS	Grain number per spike			5.54	6B	3.32	3.32		Hao, C., Jiao, C., Hou, J., Li, T., Liu, H., Wang, Y., Zheng, J., Liu, H., Bi, Z., Xu, F., et al. (2020). Resequencing of 145 Landmark Cultivars Reveals Asymmetric Sub-genome Selection and Strong Founder Genotype Effects on Wheat Breeding in China. Mol. Plant 13, 1733–1751. 10.1016/j.molp.2020.09.001.
GWAS	Grain number per spike			6.65	6B	19.23	19.23		Hao, C., Jiao, C., Hou, J., Li, T., Liu, H., Wang, Y., Zheng, J., Liu, H., Bi, Z., Xu, F., et al. (2020). Resequencing of 145 Landmark Cultivars Reveals Asymmetric Sub-genome Selection and Strong Founder Genotype Effects on Wheat Breeding in China. Mol. Plant 13, 1733–1751. 10.1016/j.molp.2020.09.001.
GWAS	Grain number per spike	KNS-IWB45576	IWB45576		6B	50.99	50.99		Sun, C., Zhang, F., Yan, X., Zhang, X., Dong, Z., Cui, D. and Chen, F. (2017) Genome-wide association study for 13 agronomic traits reveals distribution of superior alleles in bread wheat from the Yellow and Huai Valley of China. Plant Biotechnol J, 15, 953-969.
GWAS	Grain number per spike	qGN6B.1	6B_85559075	0	6B	85.56	85.4 - 85.7		Pang, Y., Liu, C., Wang, D., St. Amand, P., Bernardo, A., Li, W., He, F., Li, L., Wang, L., Yuan, X., et al. (2020). High-Resolution Genome-wide Association Study Identifies Genomic Regions and Candidate Genes for Important Agronomic Traits in Wheat. Mol. Plant 13, 1311–1327. 10.1016/j.molp.2020.07.008.
GWAS	Grain number per spike			5.42	6B	102.66	102.66		Hao, C., Jiao, C., Hou, J., Li, T., Liu, H., Wang, Y., Zheng, J., Liu, H., Bi, Z., Xu, F., et al. (2020). Resequencing of 145 Landmark Cultivars Reveals Asymmetric Sub-genome Selection and Strong Founder Genotype Effects on Wheat Breeding in China. Mol. Plant 13, 1733–1751. 10.1016/j.molp.2020.09.001.
GWAS	Grain number per spike			5.74	6B	133.41	133.41		Hao, C., Jiao, C., Hou, J., Li, T., Liu, H., Wang, Y., Zheng, J., Liu, H., Bi, Z., Xu, F., et al. (2020). Resequencing of 145 Landmark Cultivars Reveals Asymmetric Sub-genome Selection and Strong Founder Genotype Effects on Wheat Breeding in China. Mol. Plant 13, 1733–1751. 10.1016/j.molp.2020.09.001.
GWAS	Grain number per spike			5.27	6B	196.73	196.73		Hao, C., Jiao, C., Hou, J., Li, T., Liu, H., Wang, Y., Zheng, J., Liu, H., Bi, Z., Xu, F., et al. (2020). Resequencing of 145 Landmark Cultivars Reveals Asymmetric Sub-genome Selection and Strong Founder Genotype Effects on Wheat Breeding in China. Mol. Plant 13, 1733–1751. 10.1016/j.molp.2020.09.001.
GWAS	Grain number per spike			5.42	6B	229.31	229.31		Hao, C., Jiao, C., Hou, J., Li, T., Liu, H., Wang, Y., Zheng, J., Liu, H., Bi, Z., Xu, F., et al. (2020). Resequencing of 145 Landmark Cultivars Reveals Asymmetric Sub-genome Selection and Strong Founder Genotype Effects on Wheat Breeding in China. Mol. Plant 13, 1733–1751. 10.1016/j.molp.2020.09.001.
GWAS	Grain number per spike			5.34	6B	246.5	246.5		Hao, C., Jiao, C., Hou, J., Li, T., Liu, H., Wang, Y., Zheng, J., Liu, H., Bi, Z., Xu, F., et al. (2020). Resequencing of 145 Landmark Cultivars Reveals Asymmetric Sub-genome Selection and Strong Founder Genotype Effects on Wheat Breeding in China. Mol. Plant 13, 1733–1751. 10.1016/j.molp.2020.09.001.
GWAS	Grain number per spike			5.31	6B	298.56	298.56		Hao, C., Jiao, C., Hou, J., Li, T., Liu, H., Wang, Y., Zheng, J., Liu, H., Bi, Z., Xu, F., et al. (2020). Resequencing of 145 Landmark Cultivars Reveals Asymmetric Sub-genome Selection and Strong Founder Genotype Effects on Wheat Breeding in China. Mol. Plant 13, 1733–1751. 10.1016/j.molp.2020.09.001.
GWAS	Grain number per spike			5.46	6B	420.96	420.96		Hao, C., Jiao, C., Hou, J., Li, T., Liu, H., Wang, Y., Zheng, J., Liu, H., Bi, Z., Xu, F., et al. (2020). Resequencing of 145 Landmark Cultivars Reveals Asymmetric Sub-genome Selection and Strong Founder Genotype Effects on Wheat Breeding in China. Mol. Plant 13, 1733–1751. 10.1016/j.molp.2020.09.001.
GWAS	Grain number per spike			6.47	6B	476.78	476.78		Hao, C., Jiao, C., Hou, J., Li, T., Liu, H., Wang, Y., Zheng, J., Liu, H., Bi, Z., Xu, F., et al. (2020). Resequencing of 145 Landmark Cultivars Reveals Asymmetric Sub-genome Selection and Strong Founder Genotype Effects on Wheat Breeding in China. Mol. Plant 13, 1733–1751. 10.1016/j.molp.2020.09.001.
GWAS	Grain number per spike			5.52	6B	481.44	481.44		Hao, C., Jiao, C., Hou, J., Li, T., Liu, H., Wang, Y., Zheng, J., Liu, H., Bi, Z., Xu, F., et al. (2020). Resequencing of 145 Landmark Cultivars Reveals Asymmetric Sub-genome Selection and Strong Founder Genotype Effects on Wheat Breeding in China. Mol. Plant 13, 1733–1751. 10.1016/j.molp.2020.09.001.
GWAS	Grain number per spike			5.19	6B	500.95	500.95		Hao, C., Jiao, C., Hou, J., Li, T., Liu, H., Wang, Y., Zheng, J., Liu, H., Bi, Z., Xu, F., et al. (2020). Resequencing of 145 Landmark Cultivars Reveals Asymmetric Sub-genome Selection and Strong Founder Genotype Effects on Wheat Breeding in China. Mol. Plant 13, 1733–1751. 10.1016/j.molp.2020.09.001.
GWAS	Grain number per spike			5.23	6B	511.76	511.76		Hao, C., Jiao, C., Hou, J., Li, T., Liu, H., Wang, Y., Zheng, J., Liu, H., Bi, Z., Xu, F., et al. (2020). Resequencing of 145 Landmark Cultivars Reveals Asymmetric Sub-genome Selection and Strong Founder Genotype Effects on Wheat Breeding in China. Mol. Plant 13, 1733–1751. 10.1016/j.molp.2020.09.001.
GWAS	Grain number per spike			7.21	6B	512.8	512.8		Hao, C., Jiao, C., Hou, J., Li, T., Liu, H., Wang, Y., Zheng, J., Liu, H., Bi, Z., Xu, F., et al. (2020). Resequencing of 145 Landmark Cultivars Reveals Asymmetric Sub-genome Selection and Strong Founder Genotype Effects on Wheat Breeding in China. Mol. Plant 13, 1733–1751. 10.1016/j.molp.2020.09.001.
GWAS	Grain number per spike			5.23	6B	557.37	557.37		Hao, C., Jiao, C., Hou, J., Li, T., Liu, H., Wang, Y., Zheng, J., Liu, H., Bi, Z., Xu, F., et al. (2020). Resequencing of 145 Landmark Cultivars Reveals Asymmetric Sub-genome Selection and Strong Founder Genotype Effects on Wheat Breeding in China. Mol. Plant 13, 1733–1751. 10.1016/j.molp.2020.09.001.
GWAS	Grain number per spike			5.78	6B	563.39	563.39		Hao, C., Jiao, C., Hou, J., Li, T., Liu, H., Wang, Y., Zheng, J., Liu, H., Bi, Z., Xu, F., et al. (2020). Resequencing of 145 Landmark Cultivars Reveals Asymmetric Sub-genome Selection and Strong Founder Genotype Effects on Wheat Breeding in China. Mol. Plant 13, 1733–1751. 10.1016/j.molp.2020.09.001.
GWAS	Grain number per spike			5.17	6B	583.02	583.02		Hao, C., Jiao, C., Hou, J., Li, T., Liu, H., Wang, Y., Zheng, J., Liu, H., Bi, Z., Xu, F., et al. (2020). Resequencing of 145 Landmark Cultivars Reveals Asymmetric Sub-genome Selection and Strong Founder Genotype Effects on Wheat Breeding in China. Mol. Plant 13, 1733–1751. 10.1016/j.molp.2020.09.001.
GWAS	Grain number per spike			6.17	6B	593.8	593.8		Hao, C., Jiao, C., Hou, J., Li, T., Liu, H., Wang, Y., Zheng, J., Liu, H., Bi, Z., Xu, F., et al. (2020). Resequencing of 145 Landmark Cultivars Reveals Asymmetric Sub-genome Selection and Strong Founder Genotype Effects on Wheat Breeding in China. Mol. Plant 13, 1733–1751. 10.1016/j.molp.2020.09.001.
GWAS	Grain number per spike			5.14	6B	615.57	615.57		Hao, C., Jiao, C., Hou, J., Li, T., Liu, H., Wang, Y., Zheng, J., Liu, H., Bi, Z., Xu, F., et al. (2020). Resequencing of 145 Landmark Cultivars Reveals Asymmetric Sub-genome Selection and Strong Founder Genotype Effects on Wheat Breeding in China. Mol. Plant 13, 1733–1751. 10.1016/j.molp.2020.09.001.
GWAS	Grain number per spike			5.05	6B	626.56	626.56		Hao, C., Jiao, C., Hou, J., Li, T., Liu, H., Wang, Y., Zheng, J., Liu, H., Bi, Z., Xu, F., et al. (2020). Resequencing of 145 Landmark Cultivars Reveals Asymmetric Sub-genome Selection and Strong Founder Genotype Effects on Wheat Breeding in China. Mol. Plant 13, 1733–1751. 10.1016/j.molp.2020.09.001.
GWAS	Grain number per spike			5.07	6B	632.3	632.3		Hao, C., Jiao, C., Hou, J., Li, T., Liu, H., Wang, Y., Zheng, J., Liu, H., Bi, Z., Xu, F., et al. (2020). Resequencing of 145 Landmark Cultivars Reveals Asymmetric Sub-genome Selection and Strong Founder Genotype Effects on Wheat Breeding in China. Mol. Plant 13, 1733–1751. 10.1016/j.molp.2020.09.001.
GWAS	Grain number per spike	KNS-IWA1679	IWA1679		6B	642.35	642.35		Lozada, D.N., Mason, R.E., Sukumaran, S. and Dreisigacker, S. (2018) Validation of grain yield qtls from soft winter wheat using a CIMMYT spring wheat panel. Crop Sci, 58, 1964.
GWAS	Grain number per spike			5.27	6B	659.1	659.1		Hao, C., Jiao, C., Hou, J., Li, T., Liu, H., Wang, Y., Zheng, J., Liu, H., Bi, Z., Xu, F., et al. (2020). Resequencing of 145 Landmark Cultivars Reveals Asymmetric Sub-genome Selection and Strong Founder Genotype Effects on Wheat Breeding in China. Mol. Plant 13, 1733–1751. 10.1016/j.molp.2020.09.001.
GWAS	Grain number per spike			6.2	6B	687.86	687.86		Hao, C., Jiao, C., Hou, J., Li, T., Liu, H., Wang, Y., Zheng, J., Liu, H., Bi, Z., Xu, F., et al. (2020). Resequencing of 145 Landmark Cultivars Reveals Asymmetric Sub-genome Selection and Strong Founder Genotype Effects on Wheat Breeding in China. Mol. Plant 13, 1733–1751. 10.1016/j.molp.2020.09.001.
GWAS	Grain number per spike			5.93	6B	694.52	694.52		Hao, C., Jiao, C., Hou, J., Li, T., Liu, H., Wang, Y., Zheng, J., Liu, H., Bi, Z., Xu, F., et al. (2020). Resequencing of 145 Landmark Cultivars Reveals Asymmetric Sub-genome Selection and Strong Founder Genotype Effects on Wheat Breeding in China. Mol. Plant 13, 1733–1751. 10.1016/j.molp.2020.09.001.
GWAS	Grain number per spike			5.02	6B	698.95	698.95		Hao, C., Jiao, C., Hou, J., Li, T., Liu, H., Wang, Y., Zheng, J., Liu, H., Bi, Z., Xu, F., et al. (2020). Resequencing of 145 Landmark Cultivars Reveals Asymmetric Sub-genome Selection and Strong Founder Genotype Effects on Wheat Breeding in China. Mol. Plant 13, 1733–1751. 10.1016/j.molp.2020.09.001.
GWAS	Grain number per spike			5.58	6B	713.99	713.99	chr6B:713989424-713989726; chr6B:713990132-713990306	Hao, C., Jiao, C., Hou, J., Li, T., Liu, H., Wang, Y., Zheng, J., Liu, H., Bi, Z., Xu, F., et al. (2020). Resequencing of 145 Landmark Cultivars Reveals Asymmetric Sub-genome Selection and Strong Founder Genotype Effects on Wheat Breeding in China. Mol. Plant 13, 1733–1751. 10.1016/j.molp.2020.09.001.
GWAS	Grain number per spike			5.2	6D	7.79	7.79		Hao, C., Jiao, C., Hou, J., Li, T., Liu, H., Wang, Y., Zheng, J., Liu, H., Bi, Z., Xu, F., et al. (2020). Resequencing of 145 Landmark Cultivars Reveals Asymmetric Sub-genome Selection and Strong Founder Genotype Effects on Wheat Breeding in China. Mol. Plant 13, 1733–1751. 10.1016/j.molp.2020.09.001.
GWAS	Grain number per spike			5.32	6D	36.03	36.03		Hao, C., Jiao, C., Hou, J., Li, T., Liu, H., Wang, Y., Zheng, J., Liu, H., Bi, Z., Xu, F., et al. (2020). Resequencing of 145 Landmark Cultivars Reveals Asymmetric Sub-genome Selection and Strong Founder Genotype Effects on Wheat Breeding in China. Mol. Plant 13, 1733–1751. 10.1016/j.molp.2020.09.001.
GWAS	Grain number per spike			6.06	6D	81.28	81.28		Hao, C., Jiao, C., Hou, J., Li, T., Liu, H., Wang, Y., Zheng, J., Liu, H., Bi, Z., Xu, F., et al. (2020). Resequencing of 145 Landmark Cultivars Reveals Asymmetric Sub-genome Selection and Strong Founder Genotype Effects on Wheat Breeding in China. Mol. Plant 13, 1733–1751. 10.1016/j.molp.2020.09.001.
GWAS	Grain number per spike			5.59	6D	99.84	99.84		Hao, C., Jiao, C., Hou, J., Li, T., Liu, H., Wang, Y., Zheng, J., Liu, H., Bi, Z., Xu, F., et al. (2020). Resequencing of 145 Landmark Cultivars Reveals Asymmetric Sub-genome Selection and Strong Founder Genotype Effects on Wheat Breeding in China. Mol. Plant 13, 1733–1751. 10.1016/j.molp.2020.09.001.
GWAS	Grain number per spike	qGN6D.1	6D_102603023	0	6D	102.6	102.6 - 102.9		Pang, Y., Liu, C., Wang, D., St. Amand, P., Bernardo, A., Li, W., He, F., Li, L., Wang, L., Yuan, X., et al. (2020). High-Resolution Genome-wide Association Study Identifies Genomic Regions and Candidate Genes for Important Agronomic Traits in Wheat. Mol. Plant 13, 1311–1327. 10.1016/j.molp.2020.07.008.
GWAS	Grain number per spike			6.93	6D	114.91	114.91		Hao, C., Jiao, C., Hou, J., Li, T., Liu, H., Wang, Y., Zheng, J., Liu, H., Bi, Z., Xu, F., et al. (2020). Resequencing of 145 Landmark Cultivars Reveals Asymmetric Sub-genome Selection and Strong Founder Genotype Effects on Wheat Breeding in China. Mol. Plant 13, 1733–1751. 10.1016/j.molp.2020.09.001.
GWAS	Grain number per spike			5.4	6D	132.79	132.79		Hao, C., Jiao, C., Hou, J., Li, T., Liu, H., Wang, Y., Zheng, J., Liu, H., Bi, Z., Xu, F., et al. (2020). Resequencing of 145 Landmark Cultivars Reveals Asymmetric Sub-genome Selection and Strong Founder Genotype Effects on Wheat Breeding in China. Mol. Plant 13, 1733–1751. 10.1016/j.molp.2020.09.001.
GWAS	Grain number per spike			6.59	6D	143.29	143.29		Hao, C., Jiao, C., Hou, J., Li, T., Liu, H., Wang, Y., Zheng, J., Liu, H., Bi, Z., Xu, F., et al. (2020). Resequencing of 145 Landmark Cultivars Reveals Asymmetric Sub-genome Selection and Strong Founder Genotype Effects on Wheat Breeding in China. Mol. Plant 13, 1733–1751. 10.1016/j.molp.2020.09.001.
GWAS	Grain number per spike			6.47	6D	147.39	147.39		Hao, C., Jiao, C., Hou, J., Li, T., Liu, H., Wang, Y., Zheng, J., Liu, H., Bi, Z., Xu, F., et al. (2020). Resequencing of 145 Landmark Cultivars Reveals Asymmetric Sub-genome Selection and Strong Founder Genotype Effects on Wheat Breeding in China. Mol. Plant 13, 1733–1751. 10.1016/j.molp.2020.09.001.
GWAS	Grain number per spike			6.95	6D	152.22	152.22		Hao, C., Jiao, C., Hou, J., Li, T., Liu, H., Wang, Y., Zheng, J., Liu, H., Bi, Z., Xu, F., et al. (2020). Resequencing of 145 Landmark Cultivars Reveals Asymmetric Sub-genome Selection and Strong Founder Genotype Effects on Wheat Breeding in China. Mol. Plant 13, 1733–1751. 10.1016/j.molp.2020.09.001.
GWAS	Grain number per spike			5.46	6D	154.58	154.58		Hao, C., Jiao, C., Hou, J., Li, T., Liu, H., Wang, Y., Zheng, J., Liu, H., Bi, Z., Xu, F., et al. (2020). Resequencing of 145 Landmark Cultivars Reveals Asymmetric Sub-genome Selection and Strong Founder Genotype Effects on Wheat Breeding in China. Mol. Plant 13, 1733–1751. 10.1016/j.molp.2020.09.001.
GWAS	Grain number per spike			6.92	6D	155.45	155.45		Hao, C., Jiao, C., Hou, J., Li, T., Liu, H., Wang, Y., Zheng, J., Liu, H., Bi, Z., Xu, F., et al. (2020). Resequencing of 145 Landmark Cultivars Reveals Asymmetric Sub-genome Selection and Strong Founder Genotype Effects on Wheat Breeding in China. Mol. Plant 13, 1733–1751. 10.1016/j.molp.2020.09.001.
GWAS	Grain number per spike			6.52	6D	156.5	156.5		Hao, C., Jiao, C., Hou, J., Li, T., Liu, H., Wang, Y., Zheng, J., Liu, H., Bi, Z., Xu, F., et al. (2020). Resequencing of 145 Landmark Cultivars Reveals Asymmetric Sub-genome Selection and Strong Founder Genotype Effects on Wheat Breeding in China. Mol. Plant 13, 1733–1751. 10.1016/j.molp.2020.09.001.
GWAS	Grain number per spike			6.84	6D	159.06	159.06		Hao, C., Jiao, C., Hou, J., Li, T., Liu, H., Wang, Y., Zheng, J., Liu, H., Bi, Z., Xu, F., et al. (2020). Resequencing of 145 Landmark Cultivars Reveals Asymmetric Sub-genome Selection and Strong Founder Genotype Effects on Wheat Breeding in China. Mol. Plant 13, 1733–1751. 10.1016/j.molp.2020.09.001.
GWAS	Grain number per spike			6.7	6D	160.33	160.33		Hao, C., Jiao, C., Hou, J., Li, T., Liu, H., Wang, Y., Zheng, J., Liu, H., Bi, Z., Xu, F., et al. (2020). Resequencing of 145 Landmark Cultivars Reveals Asymmetric Sub-genome Selection and Strong Founder Genotype Effects on Wheat Breeding in China. Mol. Plant 13, 1733–1751. 10.1016/j.molp.2020.09.001.
GWAS	Grain number per spike			6.73	6D	162.79	162.79		Hao, C., Jiao, C., Hou, J., Li, T., Liu, H., Wang, Y., Zheng, J., Liu, H., Bi, Z., Xu, F., et al. (2020). Resequencing of 145 Landmark Cultivars Reveals Asymmetric Sub-genome Selection and Strong Founder Genotype Effects on Wheat Breeding in China. Mol. Plant 13, 1733–1751. 10.1016/j.molp.2020.09.001.
GWAS	Grain number per spike			6.45	6D	163.97	163.97		Hao, C., Jiao, C., Hou, J., Li, T., Liu, H., Wang, Y., Zheng, J., Liu, H., Bi, Z., Xu, F., et al. (2020). Resequencing of 145 Landmark Cultivars Reveals Asymmetric Sub-genome Selection and Strong Founder Genotype Effects on Wheat Breeding in China. Mol. Plant 13, 1733–1751. 10.1016/j.molp.2020.09.001.
GWAS	Grain number per spike			6.73	6D	165.71	165.71		Hao, C., Jiao, C., Hou, J., Li, T., Liu, H., Wang, Y., Zheng, J., Liu, H., Bi, Z., Xu, F., et al. (2020). Resequencing of 145 Landmark Cultivars Reveals Asymmetric Sub-genome Selection and Strong Founder Genotype Effects on Wheat Breeding in China. Mol. Plant 13, 1733–1751. 10.1016/j.molp.2020.09.001.
GWAS	Grain number per spike			6.53	6D	168.87	168.87		Hao, C., Jiao, C., Hou, J., Li, T., Liu, H., Wang, Y., Zheng, J., Liu, H., Bi, Z., Xu, F., et al. (2020). Resequencing of 145 Landmark Cultivars Reveals Asymmetric Sub-genome Selection and Strong Founder Genotype Effects on Wheat Breeding in China. Mol. Plant 13, 1733–1751. 10.1016/j.molp.2020.09.001.
GWAS	Grain number per spike			6.7	6D	171.74	171.74		Hao, C., Jiao, C., Hou, J., Li, T., Liu, H., Wang, Y., Zheng, J., Liu, H., Bi, Z., Xu, F., et al. (2020). Resequencing of 145 Landmark Cultivars Reveals Asymmetric Sub-genome Selection and Strong Founder Genotype Effects on Wheat Breeding in China. Mol. Plant 13, 1733–1751. 10.1016/j.molp.2020.09.001.
GWAS	Grain number per spike			6.5	6D	173.92	173.92		Hao, C., Jiao, C., Hou, J., Li, T., Liu, H., Wang, Y., Zheng, J., Liu, H., Bi, Z., Xu, F., et al. (2020). Resequencing of 145 Landmark Cultivars Reveals Asymmetric Sub-genome Selection and Strong Founder Genotype Effects on Wheat Breeding in China. Mol. Plant 13, 1733–1751. 10.1016/j.molp.2020.09.001.
GWAS	Grain number per spike			6.66	6D	174.62	174.62		Hao, C., Jiao, C., Hou, J., Li, T., Liu, H., Wang, Y., Zheng, J., Liu, H., Bi, Z., Xu, F., et al. (2020). Resequencing of 145 Landmark Cultivars Reveals Asymmetric Sub-genome Selection and Strong Founder Genotype Effects on Wheat Breeding in China. Mol. Plant 13, 1733–1751. 10.1016/j.molp.2020.09.001.
GWAS	Grain number per spike			6.85	6D	175.52	175.52		Hao, C., Jiao, C., Hou, J., Li, T., Liu, H., Wang, Y., Zheng, J., Liu, H., Bi, Z., Xu, F., et al. (2020). Resequencing of 145 Landmark Cultivars Reveals Asymmetric Sub-genome Selection and Strong Founder Genotype Effects on Wheat Breeding in China. Mol. Plant 13, 1733–1751. 10.1016/j.molp.2020.09.001.
GWAS	Grain number per spike			6.71	6D	176.68	176.68		Hao, C., Jiao, C., Hou, J., Li, T., Liu, H., Wang, Y., Zheng, J., Liu, H., Bi, Z., Xu, F., et al. (2020). Resequencing of 145 Landmark Cultivars Reveals Asymmetric Sub-genome Selection and Strong Founder Genotype Effects on Wheat Breeding in China. Mol. Plant 13, 1733–1751. 10.1016/j.molp.2020.09.001.
GWAS	Grain number per spike			6.6	6D	177.85	177.85		Hao, C., Jiao, C., Hou, J., Li, T., Liu, H., Wang, Y., Zheng, J., Liu, H., Bi, Z., Xu, F., et al. (2020). Resequencing of 145 Landmark Cultivars Reveals Asymmetric Sub-genome Selection and Strong Founder Genotype Effects on Wheat Breeding in China. Mol. Plant 13, 1733–1751. 10.1016/j.molp.2020.09.001.
GWAS	Grain number per spike			6.46	6D	181.31	181.31		Hao, C., Jiao, C., Hou, J., Li, T., Liu, H., Wang, Y., Zheng, J., Liu, H., Bi, Z., Xu, F., et al. (2020). Resequencing of 145 Landmark Cultivars Reveals Asymmetric Sub-genome Selection and Strong Founder Genotype Effects on Wheat Breeding in China. Mol. Plant 13, 1733–1751. 10.1016/j.molp.2020.09.001.
GWAS	Grain number per spike			6.89	6D	182.37	182.37		Hao, C., Jiao, C., Hou, J., Li, T., Liu, H., Wang, Y., Zheng, J., Liu, H., Bi, Z., Xu, F., et al. (2020). Resequencing of 145 Landmark Cultivars Reveals Asymmetric Sub-genome Selection and Strong Founder Genotype Effects on Wheat Breeding in China. Mol. Plant 13, 1733–1751. 10.1016/j.molp.2020.09.001.
GWAS	Grain number per spike			6.57	6D	185.22	185.22		Hao, C., Jiao, C., Hou, J., Li, T., Liu, H., Wang, Y., Zheng, J., Liu, H., Bi, Z., Xu, F., et al. (2020). Resequencing of 145 Landmark Cultivars Reveals Asymmetric Sub-genome Selection and Strong Founder Genotype Effects on Wheat Breeding in China. Mol. Plant 13, 1733–1751. 10.1016/j.molp.2020.09.001.
GWAS	Grain number per spike			6.73	6D	188.45	188.45		Hao, C., Jiao, C., Hou, J., Li, T., Liu, H., Wang, Y., Zheng, J., Liu, H., Bi, Z., Xu, F., et al. (2020). Resequencing of 145 Landmark Cultivars Reveals Asymmetric Sub-genome Selection and Strong Founder Genotype Effects on Wheat Breeding in China. Mol. Plant 13, 1733–1751. 10.1016/j.molp.2020.09.001.
GWAS	Grain number per spike			6.59	6D	189.65	189.65		Hao, C., Jiao, C., Hou, J., Li, T., Liu, H., Wang, Y., Zheng, J., Liu, H., Bi, Z., Xu, F., et al. (2020). Resequencing of 145 Landmark Cultivars Reveals Asymmetric Sub-genome Selection and Strong Founder Genotype Effects on Wheat Breeding in China. Mol. Plant 13, 1733–1751. 10.1016/j.molp.2020.09.001.
GWAS	Grain number per spike			6.86	6D	190.87	190.87		Hao, C., Jiao, C., Hou, J., Li, T., Liu, H., Wang, Y., Zheng, J., Liu, H., Bi, Z., Xu, F., et al. (2020). Resequencing of 145 Landmark Cultivars Reveals Asymmetric Sub-genome Selection and Strong Founder Genotype Effects on Wheat Breeding in China. Mol. Plant 13, 1733–1751. 10.1016/j.molp.2020.09.001.
GWAS	Grain number per spike			6.68	6D	192.25	192.25		Hao, C., Jiao, C., Hou, J., Li, T., Liu, H., Wang, Y., Zheng, J., Liu, H., Bi, Z., Xu, F., et al. (2020). Resequencing of 145 Landmark Cultivars Reveals Asymmetric Sub-genome Selection and Strong Founder Genotype Effects on Wheat Breeding in China. Mol. Plant 13, 1733–1751. 10.1016/j.molp.2020.09.001.
GWAS	Grain number per spike			6.64	6D	193.27	193.27		Hao, C., Jiao, C., Hou, J., Li, T., Liu, H., Wang, Y., Zheng, J., Liu, H., Bi, Z., Xu, F., et al. (2020). Resequencing of 145 Landmark Cultivars Reveals Asymmetric Sub-genome Selection and Strong Founder Genotype Effects on Wheat Breeding in China. Mol. Plant 13, 1733–1751. 10.1016/j.molp.2020.09.001.
GWAS	Grain number per spike			6.35	6D	193.97	193.97		Hao, C., Jiao, C., Hou, J., Li, T., Liu, H., Wang, Y., Zheng, J., Liu, H., Bi, Z., Xu, F., et al. (2020). Resequencing of 145 Landmark Cultivars Reveals Asymmetric Sub-genome Selection and Strong Founder Genotype Effects on Wheat Breeding in China. Mol. Plant 13, 1733–1751. 10.1016/j.molp.2020.09.001.
GWAS	Grain number per spike			6.66	6D	194.7	194.7	chr6D:194699929-194700051	Hao, C., Jiao, C., Hou, J., Li, T., Liu, H., Wang, Y., Zheng, J., Liu, H., Bi, Z., Xu, F., et al. (2020). Resequencing of 145 Landmark Cultivars Reveals Asymmetric Sub-genome Selection and Strong Founder Genotype Effects on Wheat Breeding in China. Mol. Plant 13, 1733–1751. 10.1016/j.molp.2020.09.001.
GWAS	Grain number per spike			7.03	6D	196.81	196.81		Hao, C., Jiao, C., Hou, J., Li, T., Liu, H., Wang, Y., Zheng, J., Liu, H., Bi, Z., Xu, F., et al. (2020). Resequencing of 145 Landmark Cultivars Reveals Asymmetric Sub-genome Selection and Strong Founder Genotype Effects on Wheat Breeding in China. Mol. Plant 13, 1733–1751. 10.1016/j.molp.2020.09.001.
GWAS	Grain number per spike			6.7	6D	197.59	197.59		Hao, C., Jiao, C., Hou, J., Li, T., Liu, H., Wang, Y., Zheng, J., Liu, H., Bi, Z., Xu, F., et al. (2020). Resequencing of 145 Landmark Cultivars Reveals Asymmetric Sub-genome Selection and Strong Founder Genotype Effects on Wheat Breeding in China. Mol. Plant 13, 1733–1751. 10.1016/j.molp.2020.09.001.
GWAS	Grain number per spike			6.5	6D	198.17	198.17		Hao, C., Jiao, C., Hou, J., Li, T., Liu, H., Wang, Y., Zheng, J., Liu, H., Bi, Z., Xu, F., et al. (2020). Resequencing of 145 Landmark Cultivars Reveals Asymmetric Sub-genome Selection and Strong Founder Genotype Effects on Wheat Breeding in China. Mol. Plant 13, 1733–1751. 10.1016/j.molp.2020.09.001.
GWAS	Grain number per spike			6.7	6D	200	200		Hao, C., Jiao, C., Hou, J., Li, T., Liu, H., Wang, Y., Zheng, J., Liu, H., Bi, Z., Xu, F., et al. (2020). Resequencing of 145 Landmark Cultivars Reveals Asymmetric Sub-genome Selection and Strong Founder Genotype Effects on Wheat Breeding in China. Mol. Plant 13, 1733–1751. 10.1016/j.molp.2020.09.001.
GWAS	Grain number per spike			6.56	6D	202.98	202.98	chr6D:202979419-202979519; chr6D:202980170-202980311	Hao, C., Jiao, C., Hou, J., Li, T., Liu, H., Wang, Y., Zheng, J., Liu, H., Bi, Z., Xu, F., et al. (2020). Resequencing of 145 Landmark Cultivars Reveals Asymmetric Sub-genome Selection and Strong Founder Genotype Effects on Wheat Breeding in China. Mol. Plant 13, 1733–1751. 10.1016/j.molp.2020.09.001.
GWAS	Grain number per spike			6.63	6D	204.63	204.63		Hao, C., Jiao, C., Hou, J., Li, T., Liu, H., Wang, Y., Zheng, J., Liu, H., Bi, Z., Xu, F., et al. (2020). Resequencing of 145 Landmark Cultivars Reveals Asymmetric Sub-genome Selection and Strong Founder Genotype Effects on Wheat Breeding in China. Mol. Plant 13, 1733–1751. 10.1016/j.molp.2020.09.001.
GWAS	Grain number per spike			6.48	6D	205.68	205.68		Hao, C., Jiao, C., Hou, J., Li, T., Liu, H., Wang, Y., Zheng, J., Liu, H., Bi, Z., Xu, F., et al. (2020). Resequencing of 145 Landmark Cultivars Reveals Asymmetric Sub-genome Selection and Strong Founder Genotype Effects on Wheat Breeding in China. Mol. Plant 13, 1733–1751. 10.1016/j.molp.2020.09.001.
GWAS	Grain number per spike			7.03	6D	206.35	206.35		Hao, C., Jiao, C., Hou, J., Li, T., Liu, H., Wang, Y., Zheng, J., Liu, H., Bi, Z., Xu, F., et al. (2020). Resequencing of 145 Landmark Cultivars Reveals Asymmetric Sub-genome Selection and Strong Founder Genotype Effects on Wheat Breeding in China. Mol. Plant 13, 1733–1751. 10.1016/j.molp.2020.09.001.
GWAS	Grain number per spike			6.68	6D	207.75	207.75		Hao, C., Jiao, C., Hou, J., Li, T., Liu, H., Wang, Y., Zheng, J., Liu, H., Bi, Z., Xu, F., et al. (2020). Resequencing of 145 Landmark Cultivars Reveals Asymmetric Sub-genome Selection and Strong Founder Genotype Effects on Wheat Breeding in China. Mol. Plant 13, 1733–1751. 10.1016/j.molp.2020.09.001.
GWAS	Grain number per spike			6.66	6D	209.44	209.44		Hao, C., Jiao, C., Hou, J., Li, T., Liu, H., Wang, Y., Zheng, J., Liu, H., Bi, Z., Xu, F., et al. (2020). Resequencing of 145 Landmark Cultivars Reveals Asymmetric Sub-genome Selection and Strong Founder Genotype Effects on Wheat Breeding in China. Mol. Plant 13, 1733–1751. 10.1016/j.molp.2020.09.001.
GWAS	Grain number per spike			6.46	6D	211.35	211.35	chr6D:211350285-211350517	Hao, C., Jiao, C., Hou, J., Li, T., Liu, H., Wang, Y., Zheng, J., Liu, H., Bi, Z., Xu, F., et al. (2020). Resequencing of 145 Landmark Cultivars Reveals Asymmetric Sub-genome Selection and Strong Founder Genotype Effects on Wheat Breeding in China. Mol. Plant 13, 1733–1751. 10.1016/j.molp.2020.09.001.
GWAS	Grain number per spike			6.6	6D	211.97	211.97		Hao, C., Jiao, C., Hou, J., Li, T., Liu, H., Wang, Y., Zheng, J., Liu, H., Bi, Z., Xu, F., et al. (2020). Resequencing of 145 Landmark Cultivars Reveals Asymmetric Sub-genome Selection and Strong Founder Genotype Effects on Wheat Breeding in China. Mol. Plant 13, 1733–1751. 10.1016/j.molp.2020.09.001.
GWAS	Grain number per spike			6.35	6D	217.98	217.98		Hao, C., Jiao, C., Hou, J., Li, T., Liu, H., Wang, Y., Zheng, J., Liu, H., Bi, Z., Xu, F., et al. (2020). Resequencing of 145 Landmark Cultivars Reveals Asymmetric Sub-genome Selection and Strong Founder Genotype Effects on Wheat Breeding in China. Mol. Plant 13, 1733–1751. 10.1016/j.molp.2020.09.001.
GWAS	Grain number per spike			6.93	6D	220.56	220.56		Hao, C., Jiao, C., Hou, J., Li, T., Liu, H., Wang, Y., Zheng, J., Liu, H., Bi, Z., Xu, F., et al. (2020). Resequencing of 145 Landmark Cultivars Reveals Asymmetric Sub-genome Selection and Strong Founder Genotype Effects on Wheat Breeding in China. Mol. Plant 13, 1733–1751. 10.1016/j.molp.2020.09.001.
GWAS	Grain number per spike			6.81	6D	221.34	221.34		Hao, C., Jiao, C., Hou, J., Li, T., Liu, H., Wang, Y., Zheng, J., Liu, H., Bi, Z., Xu, F., et al. (2020). Resequencing of 145 Landmark Cultivars Reveals Asymmetric Sub-genome Selection and Strong Founder Genotype Effects on Wheat Breeding in China. Mol. Plant 13, 1733–1751. 10.1016/j.molp.2020.09.001.
GWAS	Grain number per spike			6.61	6D	225.33	225.33		Hao, C., Jiao, C., Hou, J., Li, T., Liu, H., Wang, Y., Zheng, J., Liu, H., Bi, Z., Xu, F., et al. (2020). Resequencing of 145 Landmark Cultivars Reveals Asymmetric Sub-genome Selection and Strong Founder Genotype Effects on Wheat Breeding in China. Mol. Plant 13, 1733–1751. 10.1016/j.molp.2020.09.001.
GWAS	Grain number per spike			6.63	6D	229.21	229.21		Hao, C., Jiao, C., Hou, J., Li, T., Liu, H., Wang, Y., Zheng, J., Liu, H., Bi, Z., Xu, F., et al. (2020). Resequencing of 145 Landmark Cultivars Reveals Asymmetric Sub-genome Selection and Strong Founder Genotype Effects on Wheat Breeding in China. Mol. Plant 13, 1733–1751. 10.1016/j.molp.2020.09.001.
GWAS	Grain number per spike			6.47	6D	232.38	232.38		Hao, C., Jiao, C., Hou, J., Li, T., Liu, H., Wang, Y., Zheng, J., Liu, H., Bi, Z., Xu, F., et al. (2020). Resequencing of 145 Landmark Cultivars Reveals Asymmetric Sub-genome Selection and Strong Founder Genotype Effects on Wheat Breeding in China. Mol. Plant 13, 1733–1751. 10.1016/j.molp.2020.09.001.
GWAS	Grain number per spike			6.76	6D	232.95	232.95	chr6D:232949860-232950048	Hao, C., Jiao, C., Hou, J., Li, T., Liu, H., Wang, Y., Zheng, J., Liu, H., Bi, Z., Xu, F., et al. (2020). Resequencing of 145 Landmark Cultivars Reveals Asymmetric Sub-genome Selection and Strong Founder Genotype Effects on Wheat Breeding in China. Mol. Plant 13, 1733–1751. 10.1016/j.molp.2020.09.001.
GWAS	Grain number per spike			6.6	6D	236	236		Hao, C., Jiao, C., Hou, J., Li, T., Liu, H., Wang, Y., Zheng, J., Liu, H., Bi, Z., Xu, F., et al. (2020). Resequencing of 145 Landmark Cultivars Reveals Asymmetric Sub-genome Selection and Strong Founder Genotype Effects on Wheat Breeding in China. Mol. Plant 13, 1733–1751. 10.1016/j.molp.2020.09.001.
GWAS	Grain number per spike			6.5	6D	237.48	237.48		Hao, C., Jiao, C., Hou, J., Li, T., Liu, H., Wang, Y., Zheng, J., Liu, H., Bi, Z., Xu, F., et al. (2020). Resequencing of 145 Landmark Cultivars Reveals Asymmetric Sub-genome Selection and Strong Founder Genotype Effects on Wheat Breeding in China. Mol. Plant 13, 1733–1751. 10.1016/j.molp.2020.09.001.
GWAS	Grain number per spike			6.58	6D	240.23	240.23		Hao, C., Jiao, C., Hou, J., Li, T., Liu, H., Wang, Y., Zheng, J., Liu, H., Bi, Z., Xu, F., et al. (2020). Resequencing of 145 Landmark Cultivars Reveals Asymmetric Sub-genome Selection and Strong Founder Genotype Effects on Wheat Breeding in China. Mol. Plant 13, 1733–1751. 10.1016/j.molp.2020.09.001.
GWAS	Grain number per spike			6.75	6D	245.85	245.85		Hao, C., Jiao, C., Hou, J., Li, T., Liu, H., Wang, Y., Zheng, J., Liu, H., Bi, Z., Xu, F., et al. (2020). Resequencing of 145 Landmark Cultivars Reveals Asymmetric Sub-genome Selection and Strong Founder Genotype Effects on Wheat Breeding in China. Mol. Plant 13, 1733–1751. 10.1016/j.molp.2020.09.001.
GWAS	Grain number per spike			6.57	6D	247.04	247.04		Hao, C., Jiao, C., Hou, J., Li, T., Liu, H., Wang, Y., Zheng, J., Liu, H., Bi, Z., Xu, F., et al. (2020). Resequencing of 145 Landmark Cultivars Reveals Asymmetric Sub-genome Selection and Strong Founder Genotype Effects on Wheat Breeding in China. Mol. Plant 13, 1733–1751. 10.1016/j.molp.2020.09.001.
GWAS	Grain number per spike			6.8	6D	247.55	247.55		Hao, C., Jiao, C., Hou, J., Li, T., Liu, H., Wang, Y., Zheng, J., Liu, H., Bi, Z., Xu, F., et al. (2020). Resequencing of 145 Landmark Cultivars Reveals Asymmetric Sub-genome Selection and Strong Founder Genotype Effects on Wheat Breeding in China. Mol. Plant 13, 1733–1751. 10.1016/j.molp.2020.09.001.
GWAS	Grain number per spike			6.7	6D	249.28	249.28		Hao, C., Jiao, C., Hou, J., Li, T., Liu, H., Wang, Y., Zheng, J., Liu, H., Bi, Z., Xu, F., et al. (2020). Resequencing of 145 Landmark Cultivars Reveals Asymmetric Sub-genome Selection and Strong Founder Genotype Effects on Wheat Breeding in China. Mol. Plant 13, 1733–1751. 10.1016/j.molp.2020.09.001.
GWAS	Grain number per spike			6.64	6D	250.77	250.77	chr6D:250770277-250770422	Hao, C., Jiao, C., Hou, J., Li, T., Liu, H., Wang, Y., Zheng, J., Liu, H., Bi, Z., Xu, F., et al. (2020). Resequencing of 145 Landmark Cultivars Reveals Asymmetric Sub-genome Selection and Strong Founder Genotype Effects on Wheat Breeding in China. Mol. Plant 13, 1733–1751. 10.1016/j.molp.2020.09.001.
GWAS	Grain number per spike			6.94	6D	253.48	253.48		Hao, C., Jiao, C., Hou, J., Li, T., Liu, H., Wang, Y., Zheng, J., Liu, H., Bi, Z., Xu, F., et al. (2020). Resequencing of 145 Landmark Cultivars Reveals Asymmetric Sub-genome Selection and Strong Founder Genotype Effects on Wheat Breeding in China. Mol. Plant 13, 1733–1751. 10.1016/j.molp.2020.09.001.
GWAS	Grain number per spike			6.81	6D	254.39	254.39		Hao, C., Jiao, C., Hou, J., Li, T., Liu, H., Wang, Y., Zheng, J., Liu, H., Bi, Z., Xu, F., et al. (2020). Resequencing of 145 Landmark Cultivars Reveals Asymmetric Sub-genome Selection and Strong Founder Genotype Effects on Wheat Breeding in China. Mol. Plant 13, 1733–1751. 10.1016/j.molp.2020.09.001.
GWAS	Grain number per spike			6.76	6D	255.91	255.91		Hao, C., Jiao, C., Hou, J., Li, T., Liu, H., Wang, Y., Zheng, J., Liu, H., Bi, Z., Xu, F., et al. (2020). Resequencing of 145 Landmark Cultivars Reveals Asymmetric Sub-genome Selection and Strong Founder Genotype Effects on Wheat Breeding in China. Mol. Plant 13, 1733–1751. 10.1016/j.molp.2020.09.001.
GWAS	Grain number per spike			6.49	6D	257.91	257.91		Hao, C., Jiao, C., Hou, J., Li, T., Liu, H., Wang, Y., Zheng, J., Liu, H., Bi, Z., Xu, F., et al. (2020). Resequencing of 145 Landmark Cultivars Reveals Asymmetric Sub-genome Selection and Strong Founder Genotype Effects on Wheat Breeding in China. Mol. Plant 13, 1733–1751. 10.1016/j.molp.2020.09.001.
GWAS	Grain number per spike			5.37	6D	258.83	258.83		Hao, C., Jiao, C., Hou, J., Li, T., Liu, H., Wang, Y., Zheng, J., Liu, H., Bi, Z., Xu, F., et al. (2020). Resequencing of 145 Landmark Cultivars Reveals Asymmetric Sub-genome Selection and Strong Founder Genotype Effects on Wheat Breeding in China. Mol. Plant 13, 1733–1751. 10.1016/j.molp.2020.09.001.
GWAS	Grain number per spike			6.7	6D	259.67	259.67		Hao, C., Jiao, C., Hou, J., Li, T., Liu, H., Wang, Y., Zheng, J., Liu, H., Bi, Z., Xu, F., et al. (2020). Resequencing of 145 Landmark Cultivars Reveals Asymmetric Sub-genome Selection and Strong Founder Genotype Effects on Wheat Breeding in China. Mol. Plant 13, 1733–1751. 10.1016/j.molp.2020.09.001.
GWAS	Grain number per spike			6.67	6D	260.26	260.26		Hao, C., Jiao, C., Hou, J., Li, T., Liu, H., Wang, Y., Zheng, J., Liu, H., Bi, Z., Xu, F., et al. (2020). Resequencing of 145 Landmark Cultivars Reveals Asymmetric Sub-genome Selection and Strong Founder Genotype Effects on Wheat Breeding in China. Mol. Plant 13, 1733–1751. 10.1016/j.molp.2020.09.001.
GWAS	Grain number per spike			6.31	6D	261.88	261.88		Hao, C., Jiao, C., Hou, J., Li, T., Liu, H., Wang, Y., Zheng, J., Liu, H., Bi, Z., Xu, F., et al. (2020). Resequencing of 145 Landmark Cultivars Reveals Asymmetric Sub-genome Selection and Strong Founder Genotype Effects on Wheat Breeding in China. Mol. Plant 13, 1733–1751. 10.1016/j.molp.2020.09.001.
GWAS	Grain number per spike			5.31	6D	308.39	308.39		Hao, C., Jiao, C., Hou, J., Li, T., Liu, H., Wang, Y., Zheng, J., Liu, H., Bi, Z., Xu, F., et al. (2020). Resequencing of 145 Landmark Cultivars Reveals Asymmetric Sub-genome Selection and Strong Founder Genotype Effects on Wheat Breeding in China. Mol. Plant 13, 1733–1751. 10.1016/j.molp.2020.09.001.
GWAS	Grain number per spike			5.01	6D	373.37	373.37		Hao, C., Jiao, C., Hou, J., Li, T., Liu, H., Wang, Y., Zheng, J., Liu, H., Bi, Z., Xu, F., et al. (2020). Resequencing of 145 Landmark Cultivars Reveals Asymmetric Sub-genome Selection and Strong Founder Genotype Effects on Wheat Breeding in China. Mol. Plant 13, 1733–1751. 10.1016/j.molp.2020.09.001.
GWAS	Grain number per spike			5.09	6D	374.27	374.27		Hao, C., Jiao, C., Hou, J., Li, T., Liu, H., Wang, Y., Zheng, J., Liu, H., Bi, Z., Xu, F., et al. (2020). Resequencing of 145 Landmark Cultivars Reveals Asymmetric Sub-genome Selection and Strong Founder Genotype Effects on Wheat Breeding in China. Mol. Plant 13, 1733–1751. 10.1016/j.molp.2020.09.001.
GWAS	Grain number per spike			5.26	6D	408.01	408.01		Hao, C., Jiao, C., Hou, J., Li, T., Liu, H., Wang, Y., Zheng, J., Liu, H., Bi, Z., Xu, F., et al. (2020). Resequencing of 145 Landmark Cultivars Reveals Asymmetric Sub-genome Selection and Strong Founder Genotype Effects on Wheat Breeding in China. Mol. Plant 13, 1733–1751. 10.1016/j.molp.2020.09.001.
GWAS	Grain number per spike			5.22	6D	411.97	411.97		Hao, C., Jiao, C., Hou, J., Li, T., Liu, H., Wang, Y., Zheng, J., Liu, H., Bi, Z., Xu, F., et al. (2020). Resequencing of 145 Landmark Cultivars Reveals Asymmetric Sub-genome Selection and Strong Founder Genotype Effects on Wheat Breeding in China. Mol. Plant 13, 1733–1751. 10.1016/j.molp.2020.09.001.
GWAS	Grain number per spike			5.67	6D	467.69	467.69		Hao, C., Jiao, C., Hou, J., Li, T., Liu, H., Wang, Y., Zheng, J., Liu, H., Bi, Z., Xu, F., et al. (2020). Resequencing of 145 Landmark Cultivars Reveals Asymmetric Sub-genome Selection and Strong Founder Genotype Effects on Wheat Breeding in China. Mol. Plant 13, 1733–1751. 10.1016/j.molp.2020.09.001.
GWAS	Grain number per spike			5.16	6D	472.81	472.81		Hao, C., Jiao, C., Hou, J., Li, T., Liu, H., Wang, Y., Zheng, J., Liu, H., Bi, Z., Xu, F., et al. (2020). Resequencing of 145 Landmark Cultivars Reveals Asymmetric Sub-genome Selection and Strong Founder Genotype Effects on Wheat Breeding in China. Mol. Plant 13, 1733–1751. 10.1016/j.molp.2020.09.001.
GWAS	Grain number per spike			5.41	7A	5.84	5.84		Hao, C., Jiao, C., Hou, J., Li, T., Liu, H., Wang, Y., Zheng, J., Liu, H., Bi, Z., Xu, F., et al. (2020). Resequencing of 145 Landmark Cultivars Reveals Asymmetric Sub-genome Selection and Strong Founder Genotype Effects on Wheat Breeding in China. Mol. Plant 13, 1733–1751. 10.1016/j.molp.2020.09.001.
GWAS	Grain number per spike			5.82	7A	42.7	42.7		Hao, C., Jiao, C., Hou, J., Li, T., Liu, H., Wang, Y., Zheng, J., Liu, H., Bi, Z., Xu, F., et al. (2020). Resequencing of 145 Landmark Cultivars Reveals Asymmetric Sub-genome Selection and Strong Founder Genotype Effects on Wheat Breeding in China. Mol. Plant 13, 1733–1751. 10.1016/j.molp.2020.09.001.
GWAS	Grain number per spike			5.82	7A	48.68	48.68		Hao, C., Jiao, C., Hou, J., Li, T., Liu, H., Wang, Y., Zheng, J., Liu, H., Bi, Z., Xu, F., et al. (2020). Resequencing of 145 Landmark Cultivars Reveals Asymmetric Sub-genome Selection and Strong Founder Genotype Effects on Wheat Breeding in China. Mol. Plant 13, 1733–1751. 10.1016/j.molp.2020.09.001.
GWAS	Grain number per spike	KNS-AX_89571435	AX_89571435		7A	49.51	49.51		Li, F., Wen, W., Liu, J., Zhang, Y., Cao, S., He, Z., Rasheed, A., Jin, H., Zhang, C., Yan, J., Zhang, P., Wan, Y. and Xia, X. (2019) Genetic architecture of grain yield in bread wheat based on genome-wide association studies. BMC Plant Biol, 19, 168.
GWAS	Grain number per spike			5.07	7A	84.32	84.32		Hao, C., Jiao, C., Hou, J., Li, T., Liu, H., Wang, Y., Zheng, J., Liu, H., Bi, Z., Xu, F., et al. (2020). Resequencing of 145 Landmark Cultivars Reveals Asymmetric Sub-genome Selection and Strong Founder Genotype Effects on Wheat Breeding in China. Mol. Plant 13, 1733–1751. 10.1016/j.molp.2020.09.001.
GWAS	Grain number per spike			5.08	7A	145.31	145.31		Hao, C., Jiao, C., Hou, J., Li, T., Liu, H., Wang, Y., Zheng, J., Liu, H., Bi, Z., Xu, F., et al. (2020). Resequencing of 145 Landmark Cultivars Reveals Asymmetric Sub-genome Selection and Strong Founder Genotype Effects on Wheat Breeding in China. Mol. Plant 13, 1733–1751. 10.1016/j.molp.2020.09.001.
GWAS	Grain number per spike			5.58	7A	148.5	148.5	chr7A:148499375-148499577	Hao, C., Jiao, C., Hou, J., Li, T., Liu, H., Wang, Y., Zheng, J., Liu, H., Bi, Z., Xu, F., et al. (2020). Resequencing of 145 Landmark Cultivars Reveals Asymmetric Sub-genome Selection and Strong Founder Genotype Effects on Wheat Breeding in China. Mol. Plant 13, 1733–1751. 10.1016/j.molp.2020.09.001.
GWAS	Grain number per spike			6.86	7A	161.9	161.9		Hao, C., Jiao, C., Hou, J., Li, T., Liu, H., Wang, Y., Zheng, J., Liu, H., Bi, Z., Xu, F., et al. (2020). Resequencing of 145 Landmark Cultivars Reveals Asymmetric Sub-genome Selection and Strong Founder Genotype Effects on Wheat Breeding in China. Mol. Plant 13, 1733–1751. 10.1016/j.molp.2020.09.001.
GWAS	Grain number per spike			5.31	7A	233.87	233.87		Hao, C., Jiao, C., Hou, J., Li, T., Liu, H., Wang, Y., Zheng, J., Liu, H., Bi, Z., Xu, F., et al. (2020). Resequencing of 145 Landmark Cultivars Reveals Asymmetric Sub-genome Selection and Strong Founder Genotype Effects on Wheat Breeding in China. Mol. Plant 13, 1733–1751. 10.1016/j.molp.2020.09.001.
GWAS	Grain number per spike			5.33	7A	249.49	249.49		Hao, C., Jiao, C., Hou, J., Li, T., Liu, H., Wang, Y., Zheng, J., Liu, H., Bi, Z., Xu, F., et al. (2020). Resequencing of 145 Landmark Cultivars Reveals Asymmetric Sub-genome Selection and Strong Founder Genotype Effects on Wheat Breeding in China. Mol. Plant 13, 1733–1751. 10.1016/j.molp.2020.09.001.
GWAS	Grain number per spike			6.7	7A	262.64	262.64		Hao, C., Jiao, C., Hou, J., Li, T., Liu, H., Wang, Y., Zheng, J., Liu, H., Bi, Z., Xu, F., et al. (2020). Resequencing of 145 Landmark Cultivars Reveals Asymmetric Sub-genome Selection and Strong Founder Genotype Effects on Wheat Breeding in China. Mol. Plant 13, 1733–1751. 10.1016/j.molp.2020.09.001.
GWAS	Grain number per spike			5.45	7A	292.81	292.81		Hao, C., Jiao, C., Hou, J., Li, T., Liu, H., Wang, Y., Zheng, J., Liu, H., Bi, Z., Xu, F., et al. (2020). Resequencing of 145 Landmark Cultivars Reveals Asymmetric Sub-genome Selection and Strong Founder Genotype Effects on Wheat Breeding in China. Mol. Plant 13, 1733–1751. 10.1016/j.molp.2020.09.001.
GWAS	Grain number per spike			5.72	7A	303.46	303.46		Hao, C., Jiao, C., Hou, J., Li, T., Liu, H., Wang, Y., Zheng, J., Liu, H., Bi, Z., Xu, F., et al. (2020). Resequencing of 145 Landmark Cultivars Reveals Asymmetric Sub-genome Selection and Strong Founder Genotype Effects on Wheat Breeding in China. Mol. Plant 13, 1733–1751. 10.1016/j.molp.2020.09.001.
GWAS	Grain number per spike			5.23	7A	338.47	338.47		Hao, C., Jiao, C., Hou, J., Li, T., Liu, H., Wang, Y., Zheng, J., Liu, H., Bi, Z., Xu, F., et al. (2020). Resequencing of 145 Landmark Cultivars Reveals Asymmetric Sub-genome Selection and Strong Founder Genotype Effects on Wheat Breeding in China. Mol. Plant 13, 1733–1751. 10.1016/j.molp.2020.09.001.
GWAS	Grain number per spike			5.16	7A	376.79	376.79		Hao, C., Jiao, C., Hou, J., Li, T., Liu, H., Wang, Y., Zheng, J., Liu, H., Bi, Z., Xu, F., et al. (2020). Resequencing of 145 Landmark Cultivars Reveals Asymmetric Sub-genome Selection and Strong Founder Genotype Effects on Wheat Breeding in China. Mol. Plant 13, 1733–1751. 10.1016/j.molp.2020.09.001.
GWAS	Grain number per spike	KNS-IWB41223	IWB41223		7A	486.15	486.15	chr7A:486149492-486149754; chr7A:486150232-486150337	Wang, S., Zhu, Y., Zhang, D., Shao, H., Liu, P., Hu, J., Zhang, H., Zhang, H., Chang, C., Lu, J., Xia, X., Sun, G. and Ma, C. (2017) Genome-wide association study for grain yield and related traits in elite wheat varieties and advanced lines using SNP markers. PLoS One, 12, e188662.
GWAS	Grain number per spike	KNS-IWB12353	IWB12353		7A	487.25	487.25		Wang, S., Zhu, Y., Zhang, D., Shao, H., Liu, P., Hu, J., Zhang, H., Zhang, H., Chang, C., Lu, J., Xia, X., Sun, G. and Ma, C. (2017) Genome-wide association study for grain yield and related traits in elite wheat varieties and advanced lines using SNP markers. PLoS One, 12, e188662.
GWAS	Grain number per spike	KNS-IWB66146	IWB66146		7A	487.64	487.64		Wang, S., Zhu, Y., Zhang, D., Shao, H., Liu, P., Hu, J., Zhang, H., Zhang, H., Chang, C., Lu, J., Xia, X., Sun, G. and Ma, C. (2017) Genome-wide association study for grain yield and related traits in elite wheat varieties and advanced lines using SNP markers. PLoS One, 12, e188662.
GWAS	Grain number per spike			5.65	7A	533.15	533.15	chr7A:533149932-533150151	Hao, C., Jiao, C., Hou, J., Li, T., Liu, H., Wang, Y., Zheng, J., Liu, H., Bi, Z., Xu, F., et al. (2020). Resequencing of 145 Landmark Cultivars Reveals Asymmetric Sub-genome Selection and Strong Founder Genotype Effects on Wheat Breeding in China. Mol. Plant 13, 1733–1751. 10.1016/j.molp.2020.09.001.
GWAS	Grain number per spike			6.75	7A	570.26	570.26		Hao, C., Jiao, C., Hou, J., Li, T., Liu, H., Wang, Y., Zheng, J., Liu, H., Bi, Z., Xu, F., et al. (2020). Resequencing of 145 Landmark Cultivars Reveals Asymmetric Sub-genome Selection and Strong Founder Genotype Effects on Wheat Breeding in China. Mol. Plant 13, 1733–1751. 10.1016/j.molp.2020.09.001.
GWAS	Grain number per spike			5.08	7A	586.15	586.15	chr7A:586149539-586149672	Hao, C., Jiao, C., Hou, J., Li, T., Liu, H., Wang, Y., Zheng, J., Liu, H., Bi, Z., Xu, F., et al. (2020). Resequencing of 145 Landmark Cultivars Reveals Asymmetric Sub-genome Selection and Strong Founder Genotype Effects on Wheat Breeding in China. Mol. Plant 13, 1733–1751. 10.1016/j.molp.2020.09.001.
GWAS	Grain number per spike			5.38	7A	602.1	602.1		Hao, C., Jiao, C., Hou, J., Li, T., Liu, H., Wang, Y., Zheng, J., Liu, H., Bi, Z., Xu, F., et al. (2020). Resequencing of 145 Landmark Cultivars Reveals Asymmetric Sub-genome Selection and Strong Founder Genotype Effects on Wheat Breeding in China. Mol. Plant 13, 1733–1751. 10.1016/j.molp.2020.09.001.
GWAS	Grain number per spike			5.22	7A	615.73	615.73		Hao, C., Jiao, C., Hou, J., Li, T., Liu, H., Wang, Y., Zheng, J., Liu, H., Bi, Z., Xu, F., et al. (2020). Resequencing of 145 Landmark Cultivars Reveals Asymmetric Sub-genome Selection and Strong Founder Genotype Effects on Wheat Breeding in China. Mol. Plant 13, 1733–1751. 10.1016/j.molp.2020.09.001.
GWAS	Grain number per spike			5.92	7A	649.43	649.43		Hao, C., Jiao, C., Hou, J., Li, T., Liu, H., Wang, Y., Zheng, J., Liu, H., Bi, Z., Xu, F., et al. (2020). Resequencing of 145 Landmark Cultivars Reveals Asymmetric Sub-genome Selection and Strong Founder Genotype Effects on Wheat Breeding in China. Mol. Plant 13, 1733–1751. 10.1016/j.molp.2020.09.001.
GWAS	Grain number per spike			5.03	7A	651.43	651.43		Hao, C., Jiao, C., Hou, J., Li, T., Liu, H., Wang, Y., Zheng, J., Liu, H., Bi, Z., Xu, F., et al. (2020). Resequencing of 145 Landmark Cultivars Reveals Asymmetric Sub-genome Selection and Strong Founder Genotype Effects on Wheat Breeding in China. Mol. Plant 13, 1733–1751. 10.1016/j.molp.2020.09.001.
GWAS	Grain number per spike			7.32	7A	674.76	674.76		Hao, C., Jiao, C., Hou, J., Li, T., Liu, H., Wang, Y., Zheng, J., Liu, H., Bi, Z., Xu, F., et al. (2020). Resequencing of 145 Landmark Cultivars Reveals Asymmetric Sub-genome Selection and Strong Founder Genotype Effects on Wheat Breeding in China. Mol. Plant 13, 1733–1751. 10.1016/j.molp.2020.09.001.
GWAS	Grain number per spike			5.29	7A	677.37	677.37		Hao, C., Jiao, C., Hou, J., Li, T., Liu, H., Wang, Y., Zheng, J., Liu, H., Bi, Z., Xu, F., et al. (2020). Resequencing of 145 Landmark Cultivars Reveals Asymmetric Sub-genome Selection and Strong Founder Genotype Effects on Wheat Breeding in China. Mol. Plant 13, 1733–1751. 10.1016/j.molp.2020.09.001.
GWAS	Grain number per spike	qGN7A.1	7A_701162204	0	7A	701.16	701.1 - 701.2	chr7A:701160291-701160472	Pang, Y., Liu, C., Wang, D., St. Amand, P., Bernardo, A., Li, W., He, F., Li, L., Wang, L., Yuan, X., et al. (2020). High-Resolution Genome-wide Association Study Identifies Genomic Regions and Candidate Genes for Important Agronomic Traits in Wheat. Mol. Plant 13, 1311–1327. 10.1016/j.molp.2020.07.008.
GWAS	Grain number per spike	qGN7A.2	7A_714826299	0	7A	714.83	713.1 - 715		Pang, Y., Liu, C., Wang, D., St. Amand, P., Bernardo, A., Li, W., He, F., Li, L., Wang, L., Yuan, X., et al. (2020). High-Resolution Genome-wide Association Study Identifies Genomic Regions and Candidate Genes for Important Agronomic Traits in Wheat. Mol. Plant 13, 1311–1327. 10.1016/j.molp.2020.07.008.
GWAS	Grain number per spike			5.09	7A	715.78	715.78		Hao, C., Jiao, C., Hou, J., Li, T., Liu, H., Wang, Y., Zheng, J., Liu, H., Bi, Z., Xu, F., et al. (2020). Resequencing of 145 Landmark Cultivars Reveals Asymmetric Sub-genome Selection and Strong Founder Genotype Effects on Wheat Breeding in China. Mol. Plant 13, 1733–1751. 10.1016/j.molp.2020.09.001.
GWAS	Grain number per spike			5.52	7B	13.98	13.98		Hao, C., Jiao, C., Hou, J., Li, T., Liu, H., Wang, Y., Zheng, J., Liu, H., Bi, Z., Xu, F., et al. (2020). Resequencing of 145 Landmark Cultivars Reveals Asymmetric Sub-genome Selection and Strong Founder Genotype Effects on Wheat Breeding in China. Mol. Plant 13, 1733–1751. 10.1016/j.molp.2020.09.001.
GWAS	Grain number per spike			5.44	7B	40.69	40.69	chr7B:40689552-40689695	Hao, C., Jiao, C., Hou, J., Li, T., Liu, H., Wang, Y., Zheng, J., Liu, H., Bi, Z., Xu, F., et al. (2020). Resequencing of 145 Landmark Cultivars Reveals Asymmetric Sub-genome Selection and Strong Founder Genotype Effects on Wheat Breeding in China. Mol. Plant 13, 1733–1751. 10.1016/j.molp.2020.09.001.
GWAS	Grain number per spike			5.09	7B	45.07	45.07		Hao, C., Jiao, C., Hou, J., Li, T., Liu, H., Wang, Y., Zheng, J., Liu, H., Bi, Z., Xu, F., et al. (2020). Resequencing of 145 Landmark Cultivars Reveals Asymmetric Sub-genome Selection and Strong Founder Genotype Effects on Wheat Breeding in China. Mol. Plant 13, 1733–1751. 10.1016/j.molp.2020.09.001.
GWAS	Grain number per spike			7.32	7B	60.32	60.32		Hao, C., Jiao, C., Hou, J., Li, T., Liu, H., Wang, Y., Zheng, J., Liu, H., Bi, Z., Xu, F., et al. (2020). Resequencing of 145 Landmark Cultivars Reveals Asymmetric Sub-genome Selection and Strong Founder Genotype Effects on Wheat Breeding in China. Mol. Plant 13, 1733–1751. 10.1016/j.molp.2020.09.001.
GWAS	Grain number per spike			5.23	7B	67.17	67.17		Hao, C., Jiao, C., Hou, J., Li, T., Liu, H., Wang, Y., Zheng, J., Liu, H., Bi, Z., Xu, F., et al. (2020). Resequencing of 145 Landmark Cultivars Reveals Asymmetric Sub-genome Selection and Strong Founder Genotype Effects on Wheat Breeding in China. Mol. Plant 13, 1733–1751. 10.1016/j.molp.2020.09.001.
GWAS	Grain number per spike			6.06	7B	84.39	84.39	chr7B:84389917-84390653	Hao, C., Jiao, C., Hou, J., Li, T., Liu, H., Wang, Y., Zheng, J., Liu, H., Bi, Z., Xu, F., et al. (2020). Resequencing of 145 Landmark Cultivars Reveals Asymmetric Sub-genome Selection and Strong Founder Genotype Effects on Wheat Breeding in China. Mol. Plant 13, 1733–1751. 10.1016/j.molp.2020.09.001.
GWAS	Grain number per spike			5.45	7B	92.07	92.07	chr7B:92070395-92070501	Hao, C., Jiao, C., Hou, J., Li, T., Liu, H., Wang, Y., Zheng, J., Liu, H., Bi, Z., Xu, F., et al. (2020). Resequencing of 145 Landmark Cultivars Reveals Asymmetric Sub-genome Selection and Strong Founder Genotype Effects on Wheat Breeding in China. Mol. Plant 13, 1733–1751. 10.1016/j.molp.2020.09.001.
GWAS	Grain number per spike			5.55	7B	105.09	105.09		Hao, C., Jiao, C., Hou, J., Li, T., Liu, H., Wang, Y., Zheng, J., Liu, H., Bi, Z., Xu, F., et al. (2020). Resequencing of 145 Landmark Cultivars Reveals Asymmetric Sub-genome Selection and Strong Founder Genotype Effects on Wheat Breeding in China. Mol. Plant 13, 1733–1751. 10.1016/j.molp.2020.09.001.
GWAS	Grain number per spike			5.21	7B	107.49	107.49		Hao, C., Jiao, C., Hou, J., Li, T., Liu, H., Wang, Y., Zheng, J., Liu, H., Bi, Z., Xu, F., et al. (2020). Resequencing of 145 Landmark Cultivars Reveals Asymmetric Sub-genome Selection and Strong Founder Genotype Effects on Wheat Breeding in China. Mol. Plant 13, 1733–1751. 10.1016/j.molp.2020.09.001.
GWAS	Grain number per spike			5.65	7B	146.63	146.63		Hao, C., Jiao, C., Hou, J., Li, T., Liu, H., Wang, Y., Zheng, J., Liu, H., Bi, Z., Xu, F., et al. (2020). Resequencing of 145 Landmark Cultivars Reveals Asymmetric Sub-genome Selection and Strong Founder Genotype Effects on Wheat Breeding in China. Mol. Plant 13, 1733–1751. 10.1016/j.molp.2020.09.001.
GWAS	Grain number per spike			5.77	7B	148.69	148.69		Hao, C., Jiao, C., Hou, J., Li, T., Liu, H., Wang, Y., Zheng, J., Liu, H., Bi, Z., Xu, F., et al. (2020). Resequencing of 145 Landmark Cultivars Reveals Asymmetric Sub-genome Selection and Strong Founder Genotype Effects on Wheat Breeding in China. Mol. Plant 13, 1733–1751. 10.1016/j.molp.2020.09.001.
GWAS	Grain number per spike			5.2	7B	154.34	154.34		Hao, C., Jiao, C., Hou, J., Li, T., Liu, H., Wang, Y., Zheng, J., Liu, H., Bi, Z., Xu, F., et al. (2020). Resequencing of 145 Landmark Cultivars Reveals Asymmetric Sub-genome Selection and Strong Founder Genotype Effects on Wheat Breeding in China. Mol. Plant 13, 1733–1751. 10.1016/j.molp.2020.09.001.
GWAS	Grain number per spike			5.12	7B	245.05	245.05		Hao, C., Jiao, C., Hou, J., Li, T., Liu, H., Wang, Y., Zheng, J., Liu, H., Bi, Z., Xu, F., et al. (2020). Resequencing of 145 Landmark Cultivars Reveals Asymmetric Sub-genome Selection and Strong Founder Genotype Effects on Wheat Breeding in China. Mol. Plant 13, 1733–1751. 10.1016/j.molp.2020.09.001.
GWAS	Grain number per spike			5.12	7B	254.5	254.5		Hao, C., Jiao, C., Hou, J., Li, T., Liu, H., Wang, Y., Zheng, J., Liu, H., Bi, Z., Xu, F., et al. (2020). Resequencing of 145 Landmark Cultivars Reveals Asymmetric Sub-genome Selection and Strong Founder Genotype Effects on Wheat Breeding in China. Mol. Plant 13, 1733–1751. 10.1016/j.molp.2020.09.001.
GWAS	Grain number per spike			5.06	7B	270.29	270.29		Hao, C., Jiao, C., Hou, J., Li, T., Liu, H., Wang, Y., Zheng, J., Liu, H., Bi, Z., Xu, F., et al. (2020). Resequencing of 145 Landmark Cultivars Reveals Asymmetric Sub-genome Selection and Strong Founder Genotype Effects on Wheat Breeding in China. Mol. Plant 13, 1733–1751. 10.1016/j.molp.2020.09.001.
GWAS	Grain number per spike			5.72	7B	284.95	284.95	chr7B:284950381-284950486	Hao, C., Jiao, C., Hou, J., Li, T., Liu, H., Wang, Y., Zheng, J., Liu, H., Bi, Z., Xu, F., et al. (2020). Resequencing of 145 Landmark Cultivars Reveals Asymmetric Sub-genome Selection and Strong Founder Genotype Effects on Wheat Breeding in China. Mol. Plant 13, 1733–1751. 10.1016/j.molp.2020.09.001.
GWAS	Grain number per spike			6.12	7B	291.02	291.02		Hao, C., Jiao, C., Hou, J., Li, T., Liu, H., Wang, Y., Zheng, J., Liu, H., Bi, Z., Xu, F., et al. (2020). Resequencing of 145 Landmark Cultivars Reveals Asymmetric Sub-genome Selection and Strong Founder Genotype Effects on Wheat Breeding in China. Mol. Plant 13, 1733–1751. 10.1016/j.molp.2020.09.001.
GWAS	Grain number per spike	qGN7B.1	7B_305307169	0	7B	305.31	305.1 - 305.4		Pang, Y., Liu, C., Wang, D., St. Amand, P., Bernardo, A., Li, W., He, F., Li, L., Wang, L., Yuan, X., et al. (2020). High-Resolution Genome-wide Association Study Identifies Genomic Regions and Candidate Genes for Important Agronomic Traits in Wheat. Mol. Plant 13, 1311–1327. 10.1016/j.molp.2020.07.008.
GWAS	Grain number per spike			5.56	7B	317.19	317.19		Hao, C., Jiao, C., Hou, J., Li, T., Liu, H., Wang, Y., Zheng, J., Liu, H., Bi, Z., Xu, F., et al. (2020). Resequencing of 145 Landmark Cultivars Reveals Asymmetric Sub-genome Selection and Strong Founder Genotype Effects on Wheat Breeding in China. Mol. Plant 13, 1733–1751. 10.1016/j.molp.2020.09.001.
GWAS	Grain number per spike	qGN7B.2	7B_322558297	0	7B	322.56	322.4 - 323		Pang, Y., Liu, C., Wang, D., St. Amand, P., Bernardo, A., Li, W., He, F., Li, L., Wang, L., Yuan, X., et al. (2020). High-Resolution Genome-wide Association Study Identifies Genomic Regions and Candidate Genes for Important Agronomic Traits in Wheat. Mol. Plant 13, 1311–1327. 10.1016/j.molp.2020.07.008.
GWAS	Grain number per spike			7.74	7B	351.13	351.13		Hao, C., Jiao, C., Hou, J., Li, T., Liu, H., Wang, Y., Zheng, J., Liu, H., Bi, Z., Xu, F., et al. (2020). Resequencing of 145 Landmark Cultivars Reveals Asymmetric Sub-genome Selection and Strong Founder Genotype Effects on Wheat Breeding in China. Mol. Plant 13, 1733–1751. 10.1016/j.molp.2020.09.001.
GWAS	Grain number per spike			5	7B	367.96	367.96		Hao, C., Jiao, C., Hou, J., Li, T., Liu, H., Wang, Y., Zheng, J., Liu, H., Bi, Z., Xu, F., et al. (2020). Resequencing of 145 Landmark Cultivars Reveals Asymmetric Sub-genome Selection and Strong Founder Genotype Effects on Wheat Breeding in China. Mol. Plant 13, 1733–1751. 10.1016/j.molp.2020.09.001.
GWAS	Grain number per spike			6.71	7B	381.87	381.87		Hao, C., Jiao, C., Hou, J., Li, T., Liu, H., Wang, Y., Zheng, J., Liu, H., Bi, Z., Xu, F., et al. (2020). Resequencing of 145 Landmark Cultivars Reveals Asymmetric Sub-genome Selection and Strong Founder Genotype Effects on Wheat Breeding in China. Mol. Plant 13, 1733–1751. 10.1016/j.molp.2020.09.001.
GWAS	Grain number per spike			5.54	7B	384.54	384.54		Hao, C., Jiao, C., Hou, J., Li, T., Liu, H., Wang, Y., Zheng, J., Liu, H., Bi, Z., Xu, F., et al. (2020). Resequencing of 145 Landmark Cultivars Reveals Asymmetric Sub-genome Selection and Strong Founder Genotype Effects on Wheat Breeding in China. Mol. Plant 13, 1733–1751. 10.1016/j.molp.2020.09.001.
GWAS	Grain number per spike	KNS-IWB33961	IWB33961		7B	389.11	389.11		Shi, W., Hao, C., Zhang, Y., Cheng, J., Zhang, Z., Liu, J., Yi, X., Cheng, X., Sun, D., Xu, Y., Zhang, X., Cheng, S., Guo, P. and Guo, J. (2017) A combined association mapping and linkage analysis of kernel number per spike in common wheat (Triticum aestivum L.). Front Plant Sci, 8, 1412.
GWAS	Grain number per spike	qGN7B.3	7B_393171880	0	7B	393.17	393.1 - 393.2		Pang, Y., Liu, C., Wang, D., St. Amand, P., Bernardo, A., Li, W., He, F., Li, L., Wang, L., Yuan, X., et al. (2020). High-Resolution Genome-wide Association Study Identifies Genomic Regions and Candidate Genes for Important Agronomic Traits in Wheat. Mol. Plant 13, 1311–1327. 10.1016/j.molp.2020.07.008.
GWAS	Grain number per spike			5.62	7B	420.73	420.73		Hao, C., Jiao, C., Hou, J., Li, T., Liu, H., Wang, Y., Zheng, J., Liu, H., Bi, Z., Xu, F., et al. (2020). Resequencing of 145 Landmark Cultivars Reveals Asymmetric Sub-genome Selection and Strong Founder Genotype Effects on Wheat Breeding in China. Mol. Plant 13, 1733–1751. 10.1016/j.molp.2020.09.001.
GWAS	Grain number per spike			5.13	7B	448.23	448.23		Hao, C., Jiao, C., Hou, J., Li, T., Liu, H., Wang, Y., Zheng, J., Liu, H., Bi, Z., Xu, F., et al. (2020). Resequencing of 145 Landmark Cultivars Reveals Asymmetric Sub-genome Selection and Strong Founder Genotype Effects on Wheat Breeding in China. Mol. Plant 13, 1733–1751. 10.1016/j.molp.2020.09.001.
GWAS	Grain number per spike			5.15	7B	450.08	450.08		Hao, C., Jiao, C., Hou, J., Li, T., Liu, H., Wang, Y., Zheng, J., Liu, H., Bi, Z., Xu, F., et al. (2020). Resequencing of 145 Landmark Cultivars Reveals Asymmetric Sub-genome Selection and Strong Founder Genotype Effects on Wheat Breeding in China. Mol. Plant 13, 1733–1751. 10.1016/j.molp.2020.09.001.
GWAS	Grain number per spike			5.32	7B	456.91	456.91		Hao, C., Jiao, C., Hou, J., Li, T., Liu, H., Wang, Y., Zheng, J., Liu, H., Bi, Z., Xu, F., et al. (2020). Resequencing of 145 Landmark Cultivars Reveals Asymmetric Sub-genome Selection and Strong Founder Genotype Effects on Wheat Breeding in China. Mol. Plant 13, 1733–1751. 10.1016/j.molp.2020.09.001.
GWAS	Grain number per spike			5.4	7B	472.84	472.84		Hao, C., Jiao, C., Hou, J., Li, T., Liu, H., Wang, Y., Zheng, J., Liu, H., Bi, Z., Xu, F., et al. (2020). Resequencing of 145 Landmark Cultivars Reveals Asymmetric Sub-genome Selection and Strong Founder Genotype Effects on Wheat Breeding in China. Mol. Plant 13, 1733–1751. 10.1016/j.molp.2020.09.001.
GWAS	Grain number per spike			5.35	7B	480.66	480.66		Hao, C., Jiao, C., Hou, J., Li, T., Liu, H., Wang, Y., Zheng, J., Liu, H., Bi, Z., Xu, F., et al. (2020). Resequencing of 145 Landmark Cultivars Reveals Asymmetric Sub-genome Selection and Strong Founder Genotype Effects on Wheat Breeding in China. Mol. Plant 13, 1733–1751. 10.1016/j.molp.2020.09.001.
GWAS	Grain number per spike			6.02	7B	529.52	529.52		Hao, C., Jiao, C., Hou, J., Li, T., Liu, H., Wang, Y., Zheng, J., Liu, H., Bi, Z., Xu, F., et al. (2020). Resequencing of 145 Landmark Cultivars Reveals Asymmetric Sub-genome Selection and Strong Founder Genotype Effects on Wheat Breeding in China. Mol. Plant 13, 1733–1751. 10.1016/j.molp.2020.09.001.
GWAS	Grain number per spike			5.15	7B	546.83	546.83		Hao, C., Jiao, C., Hou, J., Li, T., Liu, H., Wang, Y., Zheng, J., Liu, H., Bi, Z., Xu, F., et al. (2020). Resequencing of 145 Landmark Cultivars Reveals Asymmetric Sub-genome Selection and Strong Founder Genotype Effects on Wheat Breeding in China. Mol. Plant 13, 1733–1751. 10.1016/j.molp.2020.09.001.
GWAS	Grain number per spike			5.66	7B	577.49	577.49		Hao, C., Jiao, C., Hou, J., Li, T., Liu, H., Wang, Y., Zheng, J., Liu, H., Bi, Z., Xu, F., et al. (2020). Resequencing of 145 Landmark Cultivars Reveals Asymmetric Sub-genome Selection and Strong Founder Genotype Effects on Wheat Breeding in China. Mol. Plant 13, 1733–1751. 10.1016/j.molp.2020.09.001.
GWAS	Grain number per spike	KNS-Xgwm131	gwm131		7B	604.77	604.77		Zhang, L., Zhao, Y.L., Gao, L.F., Zhao, G.Y., Zhou, R.H., Zhang, B.S. and Jia, J.Z. (2012) TaCKX6-D1, the ortholog of rice OsCKX2, is associated with grain weight in hexaploid wheat. New Phytol, 195, 574-584.
GWAS	Grain number per spike			5.39	7B	625.35	625.35		Hao, C., Jiao, C., Hou, J., Li, T., Liu, H., Wang, Y., Zheng, J., Liu, H., Bi, Z., Xu, F., et al. (2020). Resequencing of 145 Landmark Cultivars Reveals Asymmetric Sub-genome Selection and Strong Founder Genotype Effects on Wheat Breeding in China. Mol. Plant 13, 1733–1751. 10.1016/j.molp.2020.09.001.
GWAS	Grain number per spike	qGN7B.4	7B_649370094	0	7B	649.37	648.1 - 649.5	chr7B:649369785-649369962; chr7B:649370333-649370659	Pang, Y., Liu, C., Wang, D., St. Amand, P., Bernardo, A., Li, W., He, F., Li, L., Wang, L., Yuan, X., et al. (2020). High-Resolution Genome-wide Association Study Identifies Genomic Regions and Candidate Genes for Important Agronomic Traits in Wheat. Mol. Plant 13, 1311–1327. 10.1016/j.molp.2020.07.008.
GWAS	Grain number per spike			5.26	7B	656.19	656.19	chr7B:656190196-656190487	Hao, C., Jiao, C., Hou, J., Li, T., Liu, H., Wang, Y., Zheng, J., Liu, H., Bi, Z., Xu, F., et al. (2020). Resequencing of 145 Landmark Cultivars Reveals Asymmetric Sub-genome Selection and Strong Founder Genotype Effects on Wheat Breeding in China. Mol. Plant 13, 1733–1751. 10.1016/j.molp.2020.09.001.
GWAS	Grain number per spike			5.14	7D	0.7	0.7	chr7D:699808-700106	Hao, C., Jiao, C., Hou, J., Li, T., Liu, H., Wang, Y., Zheng, J., Liu, H., Bi, Z., Xu, F., et al. (2020). Resequencing of 145 Landmark Cultivars Reveals Asymmetric Sub-genome Selection and Strong Founder Genotype Effects on Wheat Breeding in China. Mol. Plant 13, 1733–1751. 10.1016/j.molp.2020.09.001.
GWAS	Grain number per spike			6.1	7D	4.6	4.6		Hao, C., Jiao, C., Hou, J., Li, T., Liu, H., Wang, Y., Zheng, J., Liu, H., Bi, Z., Xu, F., et al. (2020). Resequencing of 145 Landmark Cultivars Reveals Asymmetric Sub-genome Selection and Strong Founder Genotype Effects on Wheat Breeding in China. Mol. Plant 13, 1733–1751. 10.1016/j.molp.2020.09.001.
GWAS	Grain number per spike			5.54	7D	7.06	7.06		Hao, C., Jiao, C., Hou, J., Li, T., Liu, H., Wang, Y., Zheng, J., Liu, H., Bi, Z., Xu, F., et al. (2020). Resequencing of 145 Landmark Cultivars Reveals Asymmetric Sub-genome Selection and Strong Founder Genotype Effects on Wheat Breeding in China. Mol. Plant 13, 1733–1751. 10.1016/j.molp.2020.09.001.
GWAS	Grain number per spike			5.01	7D	19.05	19.05	chr7D:19049346-19050047	Hao, C., Jiao, C., Hou, J., Li, T., Liu, H., Wang, Y., Zheng, J., Liu, H., Bi, Z., Xu, F., et al. (2020). Resequencing of 145 Landmark Cultivars Reveals Asymmetric Sub-genome Selection and Strong Founder Genotype Effects on Wheat Breeding in China. Mol. Plant 13, 1733–1751. 10.1016/j.molp.2020.09.001.
GWAS	Grain number per spike			6.68	7D	126.98	126.98		Hao, C., Jiao, C., Hou, J., Li, T., Liu, H., Wang, Y., Zheng, J., Liu, H., Bi, Z., Xu, F., et al. (2020). Resequencing of 145 Landmark Cultivars Reveals Asymmetric Sub-genome Selection and Strong Founder Genotype Effects on Wheat Breeding in China. Mol. Plant 13, 1733–1751. 10.1016/j.molp.2020.09.001.
GWAS	Grain number per spike			5.61	7D	222.03	222.03		Hao, C., Jiao, C., Hou, J., Li, T., Liu, H., Wang, Y., Zheng, J., Liu, H., Bi, Z., Xu, F., et al. (2020). Resequencing of 145 Landmark Cultivars Reveals Asymmetric Sub-genome Selection and Strong Founder Genotype Effects on Wheat Breeding in China. Mol. Plant 13, 1733–1751. 10.1016/j.molp.2020.09.001.
GWAS	Grain number per spike	qGN7D.1	7D_222634882	0	7D	222.63	222.6 - 222.8		Pang, Y., Liu, C., Wang, D., St. Amand, P., Bernardo, A., Li, W., He, F., Li, L., Wang, L., Yuan, X., et al. (2020). High-Resolution Genome-wide Association Study Identifies Genomic Regions and Candidate Genes for Important Agronomic Traits in Wheat. Mol. Plant 13, 1311–1327. 10.1016/j.molp.2020.07.008.
GWAS	Grain number per spike	qGN7D.2	7D_296629278	0	7D	296.63	280.6 - 314.3		Pang, Y., Liu, C., Wang, D., St. Amand, P., Bernardo, A., Li, W., He, F., Li, L., Wang, L., Yuan, X., et al. (2020). High-Resolution Genome-wide Association Study Identifies Genomic Regions and Candidate Genes for Important Agronomic Traits in Wheat. Mol. Plant 13, 1311–1327. 10.1016/j.molp.2020.07.008.
GWAS	Grain number per spike			5.24	7D	481.45	481.45		Hao, C., Jiao, C., Hou, J., Li, T., Liu, H., Wang, Y., Zheng, J., Liu, H., Bi, Z., Xu, F., et al. (2020). Resequencing of 145 Landmark Cultivars Reveals Asymmetric Sub-genome Selection and Strong Founder Genotype Effects on Wheat Breeding in China. Mol. Plant 13, 1733–1751. 10.1016/j.molp.2020.09.001.
GWAS	Grain number per spike			5.37	7D	500.71	500.71		Hao, C., Jiao, C., Hou, J., Li, T., Liu, H., Wang, Y., Zheng, J., Liu, H., Bi, Z., Xu, F., et al. (2020). Resequencing of 145 Landmark Cultivars Reveals Asymmetric Sub-genome Selection and Strong Founder Genotype Effects on Wheat Breeding in China. Mol. Plant 13, 1733–1751. 10.1016/j.molp.2020.09.001.
GWAS	Grain number per spike			5.21	7D	554.3	554.3		Hao, C., Jiao, C., Hou, J., Li, T., Liu, H., Wang, Y., Zheng, J., Liu, H., Bi, Z., Xu, F., et al. (2020). Resequencing of 145 Landmark Cultivars Reveals Asymmetric Sub-genome Selection and Strong Founder Genotype Effects on Wheat Breeding in China. Mol. Plant 13, 1733–1751. 10.1016/j.molp.2020.09.001.
GWAS	Grain number per spike			6.4	7D	618.96	618.96		Hao, C., Jiao, C., Hou, J., Li, T., Liu, H., Wang, Y., Zheng, J., Liu, H., Bi, Z., Xu, F., et al. (2020). Resequencing of 145 Landmark Cultivars Reveals Asymmetric Sub-genome Selection and Strong Founder Genotype Effects on Wheat Breeding in China. Mol. Plant 13, 1733–1751. 10.1016/j.molp.2020.09.001.
GWAS	Grain number per spike			6.5	7D	619.91	619.91		Hao, C., Jiao, C., Hou, J., Li, T., Liu, H., Wang, Y., Zheng, J., Liu, H., Bi, Z., Xu, F., et al. (2020). Resequencing of 145 Landmark Cultivars Reveals Asymmetric Sub-genome Selection and Strong Founder Genotype Effects on Wheat Breeding in China. Mol. Plant 13, 1733–1751. 10.1016/j.molp.2020.09.001.
GWAS	Grain number per spikelet		RAC875_s111360_122		5B	638.64	638.64		Alqudah, A.M., Haile, J.K., Alomari, D.Z., Pozniak, C.J., Kobiljski, B., and Börner, A. (2020). Genome-wide and SNP network analyses reveal genetic control of spikelet sterility and yield-related traits in wheat. Sci. Rep. 10, 2098. 10.1038/s41598-020-59004-4.
GWAS	Grain number per spikelet		RAC875_c278_1801		5B	683.14	683.14		Alqudah, A.M., Haile, J.K., Alomari, D.Z., Pozniak, C.J., Kobiljski, B., and Börner, A. (2020). Genome-wide and SNP network analyses reveal genetic control of spikelet sterility and yield-related traits in wheat. Sci. Rep. 10, 2098. 10.1038/s41598-020-59004-4.
GWAS	Grain number per spikelet		RFL_Contig5037_560		6A	594.75	594.75		Alqudah, A.M., Haile, J.K., Alomari, D.Z., Pozniak, C.J., Kobiljski, B., and Börner, A. (2020). Genome-wide and SNP network analyses reveal genetic control of spikelet sterility and yield-related traits in wheat. Sci. Rep. 10, 2098. 10.1038/s41598-020-59004-4.
GWAS	Heading date			5.5	1A	2.73	2.73		Hao, C., Jiao, C., Hou, J., Li, T., Liu, H., Wang, Y., Zheng, J., Liu, H., Bi, Z., Xu, F., et al. (2020). Resequencing of 145 Landmark Cultivars Reveals Asymmetric Sub-genome Selection and Strong Founder Genotype Effects on Wheat Breeding in China. Mol. Plant 13, 1733–1751. 10.1016/j.molp.2020.09.001.
GWAS	Heading date			5.41	1A	13.58	13.58	chr1A:13579809-13580212	Hao, C., Jiao, C., Hou, J., Li, T., Liu, H., Wang, Y., Zheng, J., Liu, H., Bi, Z., Xu, F., et al. (2020). Resequencing of 145 Landmark Cultivars Reveals Asymmetric Sub-genome Selection and Strong Founder Genotype Effects on Wheat Breeding in China. Mol. Plant 13, 1733–1751. 10.1016/j.molp.2020.09.001.
GWAS	Heading date			5.34	1A	51.17	51.17		Hao, C., Jiao, C., Hou, J., Li, T., Liu, H., Wang, Y., Zheng, J., Liu, H., Bi, Z., Xu, F., et al. (2020). Resequencing of 145 Landmark Cultivars Reveals Asymmetric Sub-genome Selection and Strong Founder Genotype Effects on Wheat Breeding in China. Mol. Plant 13, 1733–1751. 10.1016/j.molp.2020.09.001.
GWAS	Heading date			5.09	1A	51.99	51.99		Hao, C., Jiao, C., Hou, J., Li, T., Liu, H., Wang, Y., Zheng, J., Liu, H., Bi, Z., Xu, F., et al. (2020). Resequencing of 145 Landmark Cultivars Reveals Asymmetric Sub-genome Selection and Strong Founder Genotype Effects on Wheat Breeding in China. Mol. Plant 13, 1733–1751. 10.1016/j.molp.2020.09.001.
GWAS	Heading date			5.27	1A	53.35	53.35		Hao, C., Jiao, C., Hou, J., Li, T., Liu, H., Wang, Y., Zheng, J., Liu, H., Bi, Z., Xu, F., et al. (2020). Resequencing of 145 Landmark Cultivars Reveals Asymmetric Sub-genome Selection and Strong Founder Genotype Effects on Wheat Breeding in China. Mol. Plant 13, 1733–1751. 10.1016/j.molp.2020.09.001.
GWAS	Heading date			5.42	1A	56.09	56.09		Hao, C., Jiao, C., Hou, J., Li, T., Liu, H., Wang, Y., Zheng, J., Liu, H., Bi, Z., Xu, F., et al. (2020). Resequencing of 145 Landmark Cultivars Reveals Asymmetric Sub-genome Selection and Strong Founder Genotype Effects on Wheat Breeding in China. Mol. Plant 13, 1733–1751. 10.1016/j.molp.2020.09.001.
GWAS	Heading date			5.3	1A	77.56	77.56		Hao, C., Jiao, C., Hou, J., Li, T., Liu, H., Wang, Y., Zheng, J., Liu, H., Bi, Z., Xu, F., et al. (2020). Resequencing of 145 Landmark Cultivars Reveals Asymmetric Sub-genome Selection and Strong Founder Genotype Effects on Wheat Breeding in China. Mol. Plant 13, 1733–1751. 10.1016/j.molp.2020.09.001.
GWAS	Heading date			5.15	1A	96.64	96.64		Hao, C., Jiao, C., Hou, J., Li, T., Liu, H., Wang, Y., Zheng, J., Liu, H., Bi, Z., Xu, F., et al. (2020). Resequencing of 145 Landmark Cultivars Reveals Asymmetric Sub-genome Selection and Strong Founder Genotype Effects on Wheat Breeding in China. Mol. Plant 13, 1733–1751. 10.1016/j.molp.2020.09.001.
GWAS	Heading date			5.45	1A	97.7	97.7	chr1A:97699997-97700115	Hao, C., Jiao, C., Hou, J., Li, T., Liu, H., Wang, Y., Zheng, J., Liu, H., Bi, Z., Xu, F., et al. (2020). Resequencing of 145 Landmark Cultivars Reveals Asymmetric Sub-genome Selection and Strong Founder Genotype Effects on Wheat Breeding in China. Mol. Plant 13, 1733–1751. 10.1016/j.molp.2020.09.001.
GWAS	Heading date			5.07	1A	106.03	106.03		Hao, C., Jiao, C., Hou, J., Li, T., Liu, H., Wang, Y., Zheng, J., Liu, H., Bi, Z., Xu, F., et al. (2020). Resequencing of 145 Landmark Cultivars Reveals Asymmetric Sub-genome Selection and Strong Founder Genotype Effects on Wheat Breeding in China. Mol. Plant 13, 1733–1751. 10.1016/j.molp.2020.09.001.
GWAS	Heading date			6.1	1A	232.89	232.89		Hao, C., Jiao, C., Hou, J., Li, T., Liu, H., Wang, Y., Zheng, J., Liu, H., Bi, Z., Xu, F., et al. (2020). Resequencing of 145 Landmark Cultivars Reveals Asymmetric Sub-genome Selection and Strong Founder Genotype Effects on Wheat Breeding in China. Mol. Plant 13, 1733–1751. 10.1016/j.molp.2020.09.001.
GWAS	Heading date			5.36	1A	280.86	280.86		Hao, C., Jiao, C., Hou, J., Li, T., Liu, H., Wang, Y., Zheng, J., Liu, H., Bi, Z., Xu, F., et al. (2020). Resequencing of 145 Landmark Cultivars Reveals Asymmetric Sub-genome Selection and Strong Founder Genotype Effects on Wheat Breeding in China. Mol. Plant 13, 1733–1751. 10.1016/j.molp.2020.09.001.
GWAS	Heading date			5.26	1A	292.08	292.08		Hao, C., Jiao, C., Hou, J., Li, T., Liu, H., Wang, Y., Zheng, J., Liu, H., Bi, Z., Xu, F., et al. (2020). Resequencing of 145 Landmark Cultivars Reveals Asymmetric Sub-genome Selection and Strong Founder Genotype Effects on Wheat Breeding in China. Mol. Plant 13, 1733–1751. 10.1016/j.molp.2020.09.001.
GWAS	Heading date			6.51	1A	349.47	349.47		Hao, C., Jiao, C., Hou, J., Li, T., Liu, H., Wang, Y., Zheng, J., Liu, H., Bi, Z., Xu, F., et al. (2020). Resequencing of 145 Landmark Cultivars Reveals Asymmetric Sub-genome Selection and Strong Founder Genotype Effects on Wheat Breeding in China. Mol. Plant 13, 1733–1751. 10.1016/j.molp.2020.09.001.
GWAS	Heading date			5.07	1A	368.71	368.71		Hao, C., Jiao, C., Hou, J., Li, T., Liu, H., Wang, Y., Zheng, J., Liu, H., Bi, Z., Xu, F., et al. (2020). Resequencing of 145 Landmark Cultivars Reveals Asymmetric Sub-genome Selection and Strong Founder Genotype Effects on Wheat Breeding in China. Mol. Plant 13, 1733–1751. 10.1016/j.molp.2020.09.001.
GWAS	Heading date			5.81	1A	372.02	372.02		Hao, C., Jiao, C., Hou, J., Li, T., Liu, H., Wang, Y., Zheng, J., Liu, H., Bi, Z., Xu, F., et al. (2020). Resequencing of 145 Landmark Cultivars Reveals Asymmetric Sub-genome Selection and Strong Founder Genotype Effects on Wheat Breeding in China. Mol. Plant 13, 1733–1751. 10.1016/j.molp.2020.09.001.
GWAS	Heading date			5.53	1A	376.89	376.89		Hao, C., Jiao, C., Hou, J., Li, T., Liu, H., Wang, Y., Zheng, J., Liu, H., Bi, Z., Xu, F., et al. (2020). Resequencing of 145 Landmark Cultivars Reveals Asymmetric Sub-genome Selection and Strong Founder Genotype Effects on Wheat Breeding in China. Mol. Plant 13, 1733–1751. 10.1016/j.molp.2020.09.001.
GWAS	Heading date			6	1A	399.38	399.38		Hao, C., Jiao, C., Hou, J., Li, T., Liu, H., Wang, Y., Zheng, J., Liu, H., Bi, Z., Xu, F., et al. (2020). Resequencing of 145 Landmark Cultivars Reveals Asymmetric Sub-genome Selection and Strong Founder Genotype Effects on Wheat Breeding in China. Mol. Plant 13, 1733–1751. 10.1016/j.molp.2020.09.001.
GWAS	Heading date			5.25	1A	465.39	465.39		Hao, C., Jiao, C., Hou, J., Li, T., Liu, H., Wang, Y., Zheng, J., Liu, H., Bi, Z., Xu, F., et al. (2020). Resequencing of 145 Landmark Cultivars Reveals Asymmetric Sub-genome Selection and Strong Founder Genotype Effects on Wheat Breeding in China. Mol. Plant 13, 1733–1751. 10.1016/j.molp.2020.09.001.
GWAS	Heading date			5.54	1A	480.74	480.74		Hao, C., Jiao, C., Hou, J., Li, T., Liu, H., Wang, Y., Zheng, J., Liu, H., Bi, Z., Xu, F., et al. (2020). Resequencing of 145 Landmark Cultivars Reveals Asymmetric Sub-genome Selection and Strong Founder Genotype Effects on Wheat Breeding in China. Mol. Plant 13, 1733–1751. 10.1016/j.molp.2020.09.001.
GWAS	Heading date			5.11	1A	532.74	532.74	chr1A:532740444-532740546	Hao, C., Jiao, C., Hou, J., Li, T., Liu, H., Wang, Y., Zheng, J., Liu, H., Bi, Z., Xu, F., et al. (2020). Resequencing of 145 Landmark Cultivars Reveals Asymmetric Sub-genome Selection and Strong Founder Genotype Effects on Wheat Breeding in China. Mol. Plant 13, 1733–1751. 10.1016/j.molp.2020.09.001.
GWAS	Heading date	qHD1A.1	1A_543254168	0	1A	543.25	543.2 - 543.3	chr1A:543249999-543250145	Pang, Y., Liu, C., Wang, D., St. Amand, P., Bernardo, A., Li, W., He, F., Li, L., Wang, L., Yuan, X., et al. (2020). High-Resolution Genome-wide Association Study Identifies Genomic Regions and Candidate Genes for Important Agronomic Traits in Wheat. Mol. Plant 13, 1311–1327. 10.1016/j.molp.2020.07.008.
GWAS	Heading date			6.66	1A	555.87	555.87		Hao, C., Jiao, C., Hou, J., Li, T., Liu, H., Wang, Y., Zheng, J., Liu, H., Bi, Z., Xu, F., et al. (2020). Resequencing of 145 Landmark Cultivars Reveals Asymmetric Sub-genome Selection and Strong Founder Genotype Effects on Wheat Breeding in China. Mol. Plant 13, 1733–1751. 10.1016/j.molp.2020.09.001.
GWAS	Heading date			5.77	1A	572.72	572.72	chr1A:572719843-572719985	Hao, C., Jiao, C., Hou, J., Li, T., Liu, H., Wang, Y., Zheng, J., Liu, H., Bi, Z., Xu, F., et al. (2020). Resequencing of 145 Landmark Cultivars Reveals Asymmetric Sub-genome Selection and Strong Founder Genotype Effects on Wheat Breeding in China. Mol. Plant 13, 1733–1751. 10.1016/j.molp.2020.09.001.
GWAS	Heading date	qHD1B.1	1B_46929341	0	1B	46.93	45.2 - 47		Pang, Y., Liu, C., Wang, D., St. Amand, P., Bernardo, A., Li, W., He, F., Li, L., Wang, L., Yuan, X., et al. (2020). High-Resolution Genome-wide Association Study Identifies Genomic Regions and Candidate Genes for Important Agronomic Traits in Wheat. Mol. Plant 13, 1311–1327. 10.1016/j.molp.2020.07.008.
GWAS	Heading date			5.45	1B	66.41	66.41		Hao, C., Jiao, C., Hou, J., Li, T., Liu, H., Wang, Y., Zheng, J., Liu, H., Bi, Z., Xu, F., et al. (2020). Resequencing of 145 Landmark Cultivars Reveals Asymmetric Sub-genome Selection and Strong Founder Genotype Effects on Wheat Breeding in China. Mol. Plant 13, 1733–1751. 10.1016/j.molp.2020.09.001.
GWAS	Heading date	qHD1B.2	1B_101728919	0	1B	101.73	101.7 - 101.8		Pang, Y., Liu, C., Wang, D., St. Amand, P., Bernardo, A., Li, W., He, F., Li, L., Wang, L., Yuan, X., et al. (2020). High-Resolution Genome-wide Association Study Identifies Genomic Regions and Candidate Genes for Important Agronomic Traits in Wheat. Mol. Plant 13, 1311–1327. 10.1016/j.molp.2020.07.008.
GWAS	Heading date			5.66	1B	509.71	509.71		Hao, C., Jiao, C., Hou, J., Li, T., Liu, H., Wang, Y., Zheng, J., Liu, H., Bi, Z., Xu, F., et al. (2020). Resequencing of 145 Landmark Cultivars Reveals Asymmetric Sub-genome Selection and Strong Founder Genotype Effects on Wheat Breeding in China. Mol. Plant 13, 1733–1751. 10.1016/j.molp.2020.09.001.
GWAS	Heading date		Tdurum_contig42797_2922		1B	548.62	548.62	chr1B:548619832-548621694	Alqudah, A.M., Haile, J.K., Alomari, D.Z., Pozniak, C.J., Kobiljski, B., and Börner, A. (2020). Genome-wide and SNP network analyses reveal genetic control of spikelet sterility and yield-related traits in wheat. Sci. Rep. 10, 2098. 10.1038/s41598-020-59004-4.
GWAS	Heading date		Tdurum_contig42749_3287		1B	548.68	548.68		Alqudah, A.M., Haile, J.K., Alomari, D.Z., Pozniak, C.J., Kobiljski, B., and Börner, A. (2020). Genome-wide and SNP network analyses reveal genetic control of spikelet sterility and yield-related traits in wheat. Sci. Rep. 10, 2098. 10.1038/s41598-020-59004-4.
GWAS	Heading date		RAC875_rep_c109215_398		1B	548.9	548.9	chr1B:548899406-548899943; chr1B:548900125-548900348	Alqudah, A.M., Haile, J.K., Alomari, D.Z., Pozniak, C.J., Kobiljski, B., and Börner, A. (2020). Genome-wide and SNP network analyses reveal genetic control of spikelet sterility and yield-related traits in wheat. Sci. Rep. 10, 2098. 10.1038/s41598-020-59004-4.
GWAS	Heading date			5.4	1B	577.17	577.17	chr1B:577170469-577170575	Hao, C., Jiao, C., Hou, J., Li, T., Liu, H., Wang, Y., Zheng, J., Liu, H., Bi, Z., Xu, F., et al. (2020). Resequencing of 145 Landmark Cultivars Reveals Asymmetric Sub-genome Selection and Strong Founder Genotype Effects on Wheat Breeding in China. Mol. Plant 13, 1733–1751. 10.1016/j.molp.2020.09.001.
GWAS	Heading date			5.35	1B	657.54	657.54	chr1B:657539498-657539645	Hao, C., Jiao, C., Hou, J., Li, T., Liu, H., Wang, Y., Zheng, J., Liu, H., Bi, Z., Xu, F., et al. (2020). Resequencing of 145 Landmark Cultivars Reveals Asymmetric Sub-genome Selection and Strong Founder Genotype Effects on Wheat Breeding in China. Mol. Plant 13, 1733–1751. 10.1016/j.molp.2020.09.001.
GWAS	Heading date			5.31	1D	10.6	10.6		Hao, C., Jiao, C., Hou, J., Li, T., Liu, H., Wang, Y., Zheng, J., Liu, H., Bi, Z., Xu, F., et al. (2020). Resequencing of 145 Landmark Cultivars Reveals Asymmetric Sub-genome Selection and Strong Founder Genotype Effects on Wheat Breeding in China. Mol. Plant 13, 1733–1751. 10.1016/j.molp.2020.09.001.
GWAS	Heading date			6	1D	21.35	21.35		Hao, C., Jiao, C., Hou, J., Li, T., Liu, H., Wang, Y., Zheng, J., Liu, H., Bi, Z., Xu, F., et al. (2020). Resequencing of 145 Landmark Cultivars Reveals Asymmetric Sub-genome Selection and Strong Founder Genotype Effects on Wheat Breeding in China. Mol. Plant 13, 1733–1751. 10.1016/j.molp.2020.09.001.
GWAS	Heading date			5.54	1D	29.49	29.49		Hao, C., Jiao, C., Hou, J., Li, T., Liu, H., Wang, Y., Zheng, J., Liu, H., Bi, Z., Xu, F., et al. (2020). Resequencing of 145 Landmark Cultivars Reveals Asymmetric Sub-genome Selection and Strong Founder Genotype Effects on Wheat Breeding in China. Mol. Plant 13, 1733–1751. 10.1016/j.molp.2020.09.001.
GWAS	Heading date			6.61	1D	40.89	40.89		Hao, C., Jiao, C., Hou, J., Li, T., Liu, H., Wang, Y., Zheng, J., Liu, H., Bi, Z., Xu, F., et al. (2020). Resequencing of 145 Landmark Cultivars Reveals Asymmetric Sub-genome Selection and Strong Founder Genotype Effects on Wheat Breeding in China. Mol. Plant 13, 1733–1751. 10.1016/j.molp.2020.09.001.
GWAS	Heading date			5.87	1D	50.73	50.73		Hao, C., Jiao, C., Hou, J., Li, T., Liu, H., Wang, Y., Zheng, J., Liu, H., Bi, Z., Xu, F., et al. (2020). Resequencing of 145 Landmark Cultivars Reveals Asymmetric Sub-genome Selection and Strong Founder Genotype Effects on Wheat Breeding in China. Mol. Plant 13, 1733–1751. 10.1016/j.molp.2020.09.001.
GWAS	Heading date			5.12	1D	71.61	71.61	chr1D:71609239-71609564; chr1D:71610154-71610513	Hao, C., Jiao, C., Hou, J., Li, T., Liu, H., Wang, Y., Zheng, J., Liu, H., Bi, Z., Xu, F., et al. (2020). Resequencing of 145 Landmark Cultivars Reveals Asymmetric Sub-genome Selection and Strong Founder Genotype Effects on Wheat Breeding in China. Mol. Plant 13, 1733–1751. 10.1016/j.molp.2020.09.001.
GWAS	Heading date			5.27	1D	74.41	74.41		Hao, C., Jiao, C., Hou, J., Li, T., Liu, H., Wang, Y., Zheng, J., Liu, H., Bi, Z., Xu, F., et al. (2020). Resequencing of 145 Landmark Cultivars Reveals Asymmetric Sub-genome Selection and Strong Founder Genotype Effects on Wheat Breeding in China. Mol. Plant 13, 1733–1751. 10.1016/j.molp.2020.09.001.
GWAS	Heading date			5.42	1D	122.5	122.5		Hao, C., Jiao, C., Hou, J., Li, T., Liu, H., Wang, Y., Zheng, J., Liu, H., Bi, Z., Xu, F., et al. (2020). Resequencing of 145 Landmark Cultivars Reveals Asymmetric Sub-genome Selection and Strong Founder Genotype Effects on Wheat Breeding in China. Mol. Plant 13, 1733–1751. 10.1016/j.molp.2020.09.001.
GWAS	Heading date			5.9	1D	150.66	150.66		Hao, C., Jiao, C., Hou, J., Li, T., Liu, H., Wang, Y., Zheng, J., Liu, H., Bi, Z., Xu, F., et al. (2020). Resequencing of 145 Landmark Cultivars Reveals Asymmetric Sub-genome Selection and Strong Founder Genotype Effects on Wheat Breeding in China. Mol. Plant 13, 1733–1751. 10.1016/j.molp.2020.09.001.
GWAS	Heading date			5.77	1D	166.38	166.38	chr1D:166379962-166380072	Hao, C., Jiao, C., Hou, J., Li, T., Liu, H., Wang, Y., Zheng, J., Liu, H., Bi, Z., Xu, F., et al. (2020). Resequencing of 145 Landmark Cultivars Reveals Asymmetric Sub-genome Selection and Strong Founder Genotype Effects on Wheat Breeding in China. Mol. Plant 13, 1733–1751. 10.1016/j.molp.2020.09.001.
GWAS	Heading date			5.19	1D	168.2	168.2		Hao, C., Jiao, C., Hou, J., Li, T., Liu, H., Wang, Y., Zheng, J., Liu, H., Bi, Z., Xu, F., et al. (2020). Resequencing of 145 Landmark Cultivars Reveals Asymmetric Sub-genome Selection and Strong Founder Genotype Effects on Wheat Breeding in China. Mol. Plant 13, 1733–1751. 10.1016/j.molp.2020.09.001.
GWAS	Heading date			6.17	1D	177.94	177.94		Hao, C., Jiao, C., Hou, J., Li, T., Liu, H., Wang, Y., Zheng, J., Liu, H., Bi, Z., Xu, F., et al. (2020). Resequencing of 145 Landmark Cultivars Reveals Asymmetric Sub-genome Selection and Strong Founder Genotype Effects on Wheat Breeding in China. Mol. Plant 13, 1733–1751. 10.1016/j.molp.2020.09.001.
GWAS	Heading date			5.45	1D	186.46	186.46		Hao, C., Jiao, C., Hou, J., Li, T., Liu, H., Wang, Y., Zheng, J., Liu, H., Bi, Z., Xu, F., et al. (2020). Resequencing of 145 Landmark Cultivars Reveals Asymmetric Sub-genome Selection and Strong Founder Genotype Effects on Wheat Breeding in China. Mol. Plant 13, 1733–1751. 10.1016/j.molp.2020.09.001.
GWAS	Heading date	qHD1D.1	1D_192583137	0	1D	192.58	192.5 - 192.6		Pang, Y., Liu, C., Wang, D., St. Amand, P., Bernardo, A., Li, W., He, F., Li, L., Wang, L., Yuan, X., et al. (2020). High-Resolution Genome-wide Association Study Identifies Genomic Regions and Candidate Genes for Important Agronomic Traits in Wheat. Mol. Plant 13, 1311–1327. 10.1016/j.molp.2020.07.008.
GWAS	Heading date			5.6	1D	192.84	192.84		Hao, C., Jiao, C., Hou, J., Li, T., Liu, H., Wang, Y., Zheng, J., Liu, H., Bi, Z., Xu, F., et al. (2020). Resequencing of 145 Landmark Cultivars Reveals Asymmetric Sub-genome Selection and Strong Founder Genotype Effects on Wheat Breeding in China. Mol. Plant 13, 1733–1751. 10.1016/j.molp.2020.09.001.
GWAS	Heading date			6.25	1D	204.96	204.96		Hao, C., Jiao, C., Hou, J., Li, T., Liu, H., Wang, Y., Zheng, J., Liu, H., Bi, Z., Xu, F., et al. (2020). Resequencing of 145 Landmark Cultivars Reveals Asymmetric Sub-genome Selection and Strong Founder Genotype Effects on Wheat Breeding in China. Mol. Plant 13, 1733–1751. 10.1016/j.molp.2020.09.001.
GWAS	Heading date			5.44	1D	237.74	237.74		Hao, C., Jiao, C., Hou, J., Li, T., Liu, H., Wang, Y., Zheng, J., Liu, H., Bi, Z., Xu, F., et al. (2020). Resequencing of 145 Landmark Cultivars Reveals Asymmetric Sub-genome Selection and Strong Founder Genotype Effects on Wheat Breeding in China. Mol. Plant 13, 1733–1751. 10.1016/j.molp.2020.09.001.
GWAS	Heading date			5.12	1D	241.32	241.32		Hao, C., Jiao, C., Hou, J., Li, T., Liu, H., Wang, Y., Zheng, J., Liu, H., Bi, Z., Xu, F., et al. (2020). Resequencing of 145 Landmark Cultivars Reveals Asymmetric Sub-genome Selection and Strong Founder Genotype Effects on Wheat Breeding in China. Mol. Plant 13, 1733–1751. 10.1016/j.molp.2020.09.001.
GWAS	Heading date			6.04	1D	278.43	278.43		Hao, C., Jiao, C., Hou, J., Li, T., Liu, H., Wang, Y., Zheng, J., Liu, H., Bi, Z., Xu, F., et al. (2020). Resequencing of 145 Landmark Cultivars Reveals Asymmetric Sub-genome Selection and Strong Founder Genotype Effects on Wheat Breeding in China. Mol. Plant 13, 1733–1751. 10.1016/j.molp.2020.09.001.
GWAS	Heading date			5.3	1D	285.52	285.52		Hao, C., Jiao, C., Hou, J., Li, T., Liu, H., Wang, Y., Zheng, J., Liu, H., Bi, Z., Xu, F., et al. (2020). Resequencing of 145 Landmark Cultivars Reveals Asymmetric Sub-genome Selection and Strong Founder Genotype Effects on Wheat Breeding in China. Mol. Plant 13, 1733–1751. 10.1016/j.molp.2020.09.001.
GWAS	Heading date			7.78	1D	287.44	287.44		Hao, C., Jiao, C., Hou, J., Li, T., Liu, H., Wang, Y., Zheng, J., Liu, H., Bi, Z., Xu, F., et al. (2020). Resequencing of 145 Landmark Cultivars Reveals Asymmetric Sub-genome Selection and Strong Founder Genotype Effects on Wheat Breeding in China. Mol. Plant 13, 1733–1751. 10.1016/j.molp.2020.09.001.
GWAS	Heading date			5.71	1D	319.67	319.67		Hao, C., Jiao, C., Hou, J., Li, T., Liu, H., Wang, Y., Zheng, J., Liu, H., Bi, Z., Xu, F., et al. (2020). Resequencing of 145 Landmark Cultivars Reveals Asymmetric Sub-genome Selection and Strong Founder Genotype Effects on Wheat Breeding in China. Mol. Plant 13, 1733–1751. 10.1016/j.molp.2020.09.001.
GWAS	Heading date			5.9	1D	353.13	353.13		Hao, C., Jiao, C., Hou, J., Li, T., Liu, H., Wang, Y., Zheng, J., Liu, H., Bi, Z., Xu, F., et al. (2020). Resequencing of 145 Landmark Cultivars Reveals Asymmetric Sub-genome Selection and Strong Founder Genotype Effects on Wheat Breeding in China. Mol. Plant 13, 1733–1751. 10.1016/j.molp.2020.09.001.
GWAS	Heading date			5.03	1D	355.73	355.73	chr1D:355730215-355730601	Hao, C., Jiao, C., Hou, J., Li, T., Liu, H., Wang, Y., Zheng, J., Liu, H., Bi, Z., Xu, F., et al. (2020). Resequencing of 145 Landmark Cultivars Reveals Asymmetric Sub-genome Selection and Strong Founder Genotype Effects on Wheat Breeding in China. Mol. Plant 13, 1733–1751. 10.1016/j.molp.2020.09.001.
GWAS	Heading date			5.41	1D	360.33	360.33		Hao, C., Jiao, C., Hou, J., Li, T., Liu, H., Wang, Y., Zheng, J., Liu, H., Bi, Z., Xu, F., et al. (2020). Resequencing of 145 Landmark Cultivars Reveals Asymmetric Sub-genome Selection and Strong Founder Genotype Effects on Wheat Breeding in China. Mol. Plant 13, 1733–1751. 10.1016/j.molp.2020.09.001.
GWAS	Heading date			5.66	1D	368.61	368.61		Hao, C., Jiao, C., Hou, J., Li, T., Liu, H., Wang, Y., Zheng, J., Liu, H., Bi, Z., Xu, F., et al. (2020). Resequencing of 145 Landmark Cultivars Reveals Asymmetric Sub-genome Selection and Strong Founder Genotype Effects on Wheat Breeding in China. Mol. Plant 13, 1733–1751. 10.1016/j.molp.2020.09.001.
GWAS	Heading date			5.03	1D	373.92	373.92		Hao, C., Jiao, C., Hou, J., Li, T., Liu, H., Wang, Y., Zheng, J., Liu, H., Bi, Z., Xu, F., et al. (2020). Resequencing of 145 Landmark Cultivars Reveals Asymmetric Sub-genome Selection and Strong Founder Genotype Effects on Wheat Breeding in China. Mol. Plant 13, 1733–1751. 10.1016/j.molp.2020.09.001.
GWAS	Heading date			5.1	1D	401.4	401.4		Hao, C., Jiao, C., Hou, J., Li, T., Liu, H., Wang, Y., Zheng, J., Liu, H., Bi, Z., Xu, F., et al. (2020). Resequencing of 145 Landmark Cultivars Reveals Asymmetric Sub-genome Selection and Strong Founder Genotype Effects on Wheat Breeding in China. Mol. Plant 13, 1733–1751. 10.1016/j.molp.2020.09.001.
GWAS	Heading date			5.07	1D	405.55	405.55		Hao, C., Jiao, C., Hou, J., Li, T., Liu, H., Wang, Y., Zheng, J., Liu, H., Bi, Z., Xu, F., et al. (2020). Resequencing of 145 Landmark Cultivars Reveals Asymmetric Sub-genome Selection and Strong Founder Genotype Effects on Wheat Breeding in China. Mol. Plant 13, 1733–1751. 10.1016/j.molp.2020.09.001.
GWAS	Heading date			5	1D	423.93	423.93	chr1D:423929413-423930528	Hao, C., Jiao, C., Hou, J., Li, T., Liu, H., Wang, Y., Zheng, J., Liu, H., Bi, Z., Xu, F., et al. (2020). Resequencing of 145 Landmark Cultivars Reveals Asymmetric Sub-genome Selection and Strong Founder Genotype Effects on Wheat Breeding in China. Mol. Plant 13, 1733–1751. 10.1016/j.molp.2020.09.001.
GWAS	Heading date			5.28	1D	429.47	429.47		Hao, C., Jiao, C., Hou, J., Li, T., Liu, H., Wang, Y., Zheng, J., Liu, H., Bi, Z., Xu, F., et al. (2020). Resequencing of 145 Landmark Cultivars Reveals Asymmetric Sub-genome Selection and Strong Founder Genotype Effects on Wheat Breeding in China. Mol. Plant 13, 1733–1751. 10.1016/j.molp.2020.09.001.
GWAS	Heading date			5.33	1D	431.91	431.91		Hao, C., Jiao, C., Hou, J., Li, T., Liu, H., Wang, Y., Zheng, J., Liu, H., Bi, Z., Xu, F., et al. (2020). Resequencing of 145 Landmark Cultivars Reveals Asymmetric Sub-genome Selection and Strong Founder Genotype Effects on Wheat Breeding in China. Mol. Plant 13, 1733–1751. 10.1016/j.molp.2020.09.001.
GWAS	Heading date			5.88	1D	432.66	432.66		Hao, C., Jiao, C., Hou, J., Li, T., Liu, H., Wang, Y., Zheng, J., Liu, H., Bi, Z., Xu, F., et al. (2020). Resequencing of 145 Landmark Cultivars Reveals Asymmetric Sub-genome Selection and Strong Founder Genotype Effects on Wheat Breeding in China. Mol. Plant 13, 1733–1751. 10.1016/j.molp.2020.09.001.
GWAS	Heading date			5.69	1D	433.81	433.81		Hao, C., Jiao, C., Hou, J., Li, T., Liu, H., Wang, Y., Zheng, J., Liu, H., Bi, Z., Xu, F., et al. (2020). Resequencing of 145 Landmark Cultivars Reveals Asymmetric Sub-genome Selection and Strong Founder Genotype Effects on Wheat Breeding in China. Mol. Plant 13, 1733–1751. 10.1016/j.molp.2020.09.001.
GWAS	Heading date			5.47	1D	434.92	434.92		Hao, C., Jiao, C., Hou, J., Li, T., Liu, H., Wang, Y., Zheng, J., Liu, H., Bi, Z., Xu, F., et al. (2020). Resequencing of 145 Landmark Cultivars Reveals Asymmetric Sub-genome Selection and Strong Founder Genotype Effects on Wheat Breeding in China. Mol. Plant 13, 1733–1751. 10.1016/j.molp.2020.09.001.
GWAS	Heading date			5.24	1D	435.86	435.86		Hao, C., Jiao, C., Hou, J., Li, T., Liu, H., Wang, Y., Zheng, J., Liu, H., Bi, Z., Xu, F., et al. (2020). Resequencing of 145 Landmark Cultivars Reveals Asymmetric Sub-genome Selection and Strong Founder Genotype Effects on Wheat Breeding in China. Mol. Plant 13, 1733–1751. 10.1016/j.molp.2020.09.001.
GWAS	Heading date			5.36	1D	455.37	455.37		Hao, C., Jiao, C., Hou, J., Li, T., Liu, H., Wang, Y., Zheng, J., Liu, H., Bi, Z., Xu, F., et al. (2020). Resequencing of 145 Landmark Cultivars Reveals Asymmetric Sub-genome Selection and Strong Founder Genotype Effects on Wheat Breeding in China. Mol. Plant 13, 1733–1751. 10.1016/j.molp.2020.09.001.
GWAS	Heading date	qHD1D.2	1D_464322942	0	1D	464.32	464.3 - 464.4		Pang, Y., Liu, C., Wang, D., St. Amand, P., Bernardo, A., Li, W., He, F., Li, L., Wang, L., Yuan, X., et al. (2020). High-Resolution Genome-wide Association Study Identifies Genomic Regions and Candidate Genes for Important Agronomic Traits in Wheat. Mol. Plant 13, 1311–1327. 10.1016/j.molp.2020.07.008.
GWAS	Heading date			5.86	1D	483.35	483.35		Hao, C., Jiao, C., Hou, J., Li, T., Liu, H., Wang, Y., Zheng, J., Liu, H., Bi, Z., Xu, F., et al. (2020). Resequencing of 145 Landmark Cultivars Reveals Asymmetric Sub-genome Selection and Strong Founder Genotype Effects on Wheat Breeding in China. Mol. Plant 13, 1733–1751. 10.1016/j.molp.2020.09.001.
GWAS	Heading date			5.22	2A	37.28	37.28		Hao, C., Jiao, C., Hou, J., Li, T., Liu, H., Wang, Y., Zheng, J., Liu, H., Bi, Z., Xu, F., et al. (2020). Resequencing of 145 Landmark Cultivars Reveals Asymmetric Sub-genome Selection and Strong Founder Genotype Effects on Wheat Breeding in China. Mol. Plant 13, 1733–1751. 10.1016/j.molp.2020.09.001.
GWAS	Heading date			5.55	2A	40.6	40.6		Hao, C., Jiao, C., Hou, J., Li, T., Liu, H., Wang, Y., Zheng, J., Liu, H., Bi, Z., Xu, F., et al. (2020). Resequencing of 145 Landmark Cultivars Reveals Asymmetric Sub-genome Selection and Strong Founder Genotype Effects on Wheat Breeding in China. Mol. Plant 13, 1733–1751. 10.1016/j.molp.2020.09.001.
GWAS	Heading date	qHD2A.1	2A_42030549	0	2A	42.03	42 - 42.9	chr2A:42029802-42030154; chr2A:42030363-42030589	Pang, Y., Liu, C., Wang, D., St. Amand, P., Bernardo, A., Li, W., He, F., Li, L., Wang, L., Yuan, X., et al. (2020). High-Resolution Genome-wide Association Study Identifies Genomic Regions and Candidate Genes for Important Agronomic Traits in Wheat. Mol. Plant 13, 1311–1327. 10.1016/j.molp.2020.07.008.
GWAS	Heading date			5.65	2A	54.55	54.55		Hao, C., Jiao, C., Hou, J., Li, T., Liu, H., Wang, Y., Zheng, J., Liu, H., Bi, Z., Xu, F., et al. (2020). Resequencing of 145 Landmark Cultivars Reveals Asymmetric Sub-genome Selection and Strong Founder Genotype Effects on Wheat Breeding in China. Mol. Plant 13, 1733–1751. 10.1016/j.molp.2020.09.001.
GWAS	Heading date		wsnp_Ku_c15567_24223777		2A	61.29	61.29		Alqudah, A.M., Haile, J.K., Alomari, D.Z., Pozniak, C.J., Kobiljski, B., and Börner, A. (2020). Genome-wide and SNP network analyses reveal genetic control of spikelet sterility and yield-related traits in wheat. Sci. Rep. 10, 2098. 10.1038/s41598-020-59004-4.
GWAS	Heading date		wsnp_Ku_c15567_24224486		2A	61.29	61.29		Alqudah, A.M., Haile, J.K., Alomari, D.Z., Pozniak, C.J., Kobiljski, B., and Börner, A. (2020). Genome-wide and SNP network analyses reveal genetic control of spikelet sterility and yield-related traits in wheat. Sci. Rep. 10, 2098. 10.1038/s41598-020-59004-4.
GWAS	Heading date			6.37	2A	84.8	84.8		Hao, C., Jiao, C., Hou, J., Li, T., Liu, H., Wang, Y., Zheng, J., Liu, H., Bi, Z., Xu, F., et al. (2020). Resequencing of 145 Landmark Cultivars Reveals Asymmetric Sub-genome Selection and Strong Founder Genotype Effects on Wheat Breeding in China. Mol. Plant 13, 1733–1751. 10.1016/j.molp.2020.09.001.
GWAS	Heading date			5.79	2A	86.22	86.22		Hao, C., Jiao, C., Hou, J., Li, T., Liu, H., Wang, Y., Zheng, J., Liu, H., Bi, Z., Xu, F., et al. (2020). Resequencing of 145 Landmark Cultivars Reveals Asymmetric Sub-genome Selection and Strong Founder Genotype Effects on Wheat Breeding in China. Mol. Plant 13, 1733–1751. 10.1016/j.molp.2020.09.001.
GWAS	Heading date			6.46	2A	86.77	86.77		Hao, C., Jiao, C., Hou, J., Li, T., Liu, H., Wang, Y., Zheng, J., Liu, H., Bi, Z., Xu, F., et al. (2020). Resequencing of 145 Landmark Cultivars Reveals Asymmetric Sub-genome Selection and Strong Founder Genotype Effects on Wheat Breeding in China. Mol. Plant 13, 1733–1751. 10.1016/j.molp.2020.09.001.
GWAS	Heading date			6.02	2A	141.72	141.72		Hao, C., Jiao, C., Hou, J., Li, T., Liu, H., Wang, Y., Zheng, J., Liu, H., Bi, Z., Xu, F., et al. (2020). Resequencing of 145 Landmark Cultivars Reveals Asymmetric Sub-genome Selection and Strong Founder Genotype Effects on Wheat Breeding in China. Mol. Plant 13, 1733–1751. 10.1016/j.molp.2020.09.001.
GWAS	Heading date			5.21	2A	179.06	179.06		Hao, C., Jiao, C., Hou, J., Li, T., Liu, H., Wang, Y., Zheng, J., Liu, H., Bi, Z., Xu, F., et al. (2020). Resequencing of 145 Landmark Cultivars Reveals Asymmetric Sub-genome Selection and Strong Founder Genotype Effects on Wheat Breeding in China. Mol. Plant 13, 1733–1751. 10.1016/j.molp.2020.09.001.
GWAS	Heading date			5.56	2A	195.28	195.28		Hao, C., Jiao, C., Hou, J., Li, T., Liu, H., Wang, Y., Zheng, J., Liu, H., Bi, Z., Xu, F., et al. (2020). Resequencing of 145 Landmark Cultivars Reveals Asymmetric Sub-genome Selection and Strong Founder Genotype Effects on Wheat Breeding in China. Mol. Plant 13, 1733–1751. 10.1016/j.molp.2020.09.001.
GWAS	Heading date			5.21	2A	195.93	195.93		Hao, C., Jiao, C., Hou, J., Li, T., Liu, H., Wang, Y., Zheng, J., Liu, H., Bi, Z., Xu, F., et al. (2020). Resequencing of 145 Landmark Cultivars Reveals Asymmetric Sub-genome Selection and Strong Founder Genotype Effects on Wheat Breeding in China. Mol. Plant 13, 1733–1751. 10.1016/j.molp.2020.09.001.
GWAS	Heading date			5.14	2A	219.24	219.24		Hao, C., Jiao, C., Hou, J., Li, T., Liu, H., Wang, Y., Zheng, J., Liu, H., Bi, Z., Xu, F., et al. (2020). Resequencing of 145 Landmark Cultivars Reveals Asymmetric Sub-genome Selection and Strong Founder Genotype Effects on Wheat Breeding in China. Mol. Plant 13, 1733–1751. 10.1016/j.molp.2020.09.001.
GWAS	Heading date			5.5	2A	293.68	293.68		Hao, C., Jiao, C., Hou, J., Li, T., Liu, H., Wang, Y., Zheng, J., Liu, H., Bi, Z., Xu, F., et al. (2020). Resequencing of 145 Landmark Cultivars Reveals Asymmetric Sub-genome Selection and Strong Founder Genotype Effects on Wheat Breeding in China. Mol. Plant 13, 1733–1751. 10.1016/j.molp.2020.09.001.
GWAS	Heading date			5.41	2A	439.42	439.42		Hao, C., Jiao, C., Hou, J., Li, T., Liu, H., Wang, Y., Zheng, J., Liu, H., Bi, Z., Xu, F., et al. (2020). Resequencing of 145 Landmark Cultivars Reveals Asymmetric Sub-genome Selection and Strong Founder Genotype Effects on Wheat Breeding in China. Mol. Plant 13, 1733–1751. 10.1016/j.molp.2020.09.001.
GWAS	Heading date			5.03	2A	443.11	443.11		Hao, C., Jiao, C., Hou, J., Li, T., Liu, H., Wang, Y., Zheng, J., Liu, H., Bi, Z., Xu, F., et al. (2020). Resequencing of 145 Landmark Cultivars Reveals Asymmetric Sub-genome Selection and Strong Founder Genotype Effects on Wheat Breeding in China. Mol. Plant 13, 1733–1751. 10.1016/j.molp.2020.09.001.
GWAS	Heading date			5.43	2A	450.93	450.93		Hao, C., Jiao, C., Hou, J., Li, T., Liu, H., Wang, Y., Zheng, J., Liu, H., Bi, Z., Xu, F., et al. (2020). Resequencing of 145 Landmark Cultivars Reveals Asymmetric Sub-genome Selection and Strong Founder Genotype Effects on Wheat Breeding in China. Mol. Plant 13, 1733–1751. 10.1016/j.molp.2020.09.001.
GWAS	Heading date	qHD2A.2	2A_473408181	0	2A	473.41	473.4 - 473.7		Pang, Y., Liu, C., Wang, D., St. Amand, P., Bernardo, A., Li, W., He, F., Li, L., Wang, L., Yuan, X., et al. (2020). High-Resolution Genome-wide Association Study Identifies Genomic Regions and Candidate Genes for Important Agronomic Traits in Wheat. Mol. Plant 13, 1311–1327. 10.1016/j.molp.2020.07.008.
GWAS	Heading date			5.85	2A	494.26	494.26		Hao, C., Jiao, C., Hou, J., Li, T., Liu, H., Wang, Y., Zheng, J., Liu, H., Bi, Z., Xu, F., et al. (2020). Resequencing of 145 Landmark Cultivars Reveals Asymmetric Sub-genome Selection and Strong Founder Genotype Effects on Wheat Breeding in China. Mol. Plant 13, 1733–1751. 10.1016/j.molp.2020.09.001.
GWAS	Heading date			6.34	2A	547.26	547.26		Hao, C., Jiao, C., Hou, J., Li, T., Liu, H., Wang, Y., Zheng, J., Liu, H., Bi, Z., Xu, F., et al. (2020). Resequencing of 145 Landmark Cultivars Reveals Asymmetric Sub-genome Selection and Strong Founder Genotype Effects on Wheat Breeding in China. Mol. Plant 13, 1733–1751. 10.1016/j.molp.2020.09.001.
GWAS	Heading date			5.03	2A	564.48	564.48		Hao, C., Jiao, C., Hou, J., Li, T., Liu, H., Wang, Y., Zheng, J., Liu, H., Bi, Z., Xu, F., et al. (2020). Resequencing of 145 Landmark Cultivars Reveals Asymmetric Sub-genome Selection and Strong Founder Genotype Effects on Wheat Breeding in China. Mol. Plant 13, 1733–1751. 10.1016/j.molp.2020.09.001.
GWAS	Heading date			6.32	2A	565.21	565.21		Hao, C., Jiao, C., Hou, J., Li, T., Liu, H., Wang, Y., Zheng, J., Liu, H., Bi, Z., Xu, F., et al. (2020). Resequencing of 145 Landmark Cultivars Reveals Asymmetric Sub-genome Selection and Strong Founder Genotype Effects on Wheat Breeding in China. Mol. Plant 13, 1733–1751. 10.1016/j.molp.2020.09.001.
GWAS	Heading date			6.43	2A	566.4	566.4		Hao, C., Jiao, C., Hou, J., Li, T., Liu, H., Wang, Y., Zheng, J., Liu, H., Bi, Z., Xu, F., et al. (2020). Resequencing of 145 Landmark Cultivars Reveals Asymmetric Sub-genome Selection and Strong Founder Genotype Effects on Wheat Breeding in China. Mol. Plant 13, 1733–1751. 10.1016/j.molp.2020.09.001.
GWAS	Heading date			6.22	2A	569.45	569.45		Hao, C., Jiao, C., Hou, J., Li, T., Liu, H., Wang, Y., Zheng, J., Liu, H., Bi, Z., Xu, F., et al. (2020). Resequencing of 145 Landmark Cultivars Reveals Asymmetric Sub-genome Selection and Strong Founder Genotype Effects on Wheat Breeding in China. Mol. Plant 13, 1733–1751. 10.1016/j.molp.2020.09.001.
GWAS	Heading date			6.42	2A	685.68	685.68		Hao, C., Jiao, C., Hou, J., Li, T., Liu, H., Wang, Y., Zheng, J., Liu, H., Bi, Z., Xu, F., et al. (2020). Resequencing of 145 Landmark Cultivars Reveals Asymmetric Sub-genome Selection and Strong Founder Genotype Effects on Wheat Breeding in China. Mol. Plant 13, 1733–1751. 10.1016/j.molp.2020.09.001.
GWAS	Heading date	qHD2A.3	2A_707797056	0	2A	707.8	707.7 - 707.8		Pang, Y., Liu, C., Wang, D., St. Amand, P., Bernardo, A., Li, W., He, F., Li, L., Wang, L., Yuan, X., et al. (2020). High-Resolution Genome-wide Association Study Identifies Genomic Regions and Candidate Genes for Important Agronomic Traits in Wheat. Mol. Plant 13, 1311–1327. 10.1016/j.molp.2020.07.008.
GWAS	Heading date			9.51	2A	716.69	716.69		Hao, C., Jiao, C., Hou, J., Li, T., Liu, H., Wang, Y., Zheng, J., Liu, H., Bi, Z., Xu, F., et al. (2020). Resequencing of 145 Landmark Cultivars Reveals Asymmetric Sub-genome Selection and Strong Founder Genotype Effects on Wheat Breeding in China. Mol. Plant 13, 1733–1751. 10.1016/j.molp.2020.09.001.
GWAS	Heading date			5.47	2A	763.61	763.61		Hao, C., Jiao, C., Hou, J., Li, T., Liu, H., Wang, Y., Zheng, J., Liu, H., Bi, Z., Xu, F., et al. (2020). Resequencing of 145 Landmark Cultivars Reveals Asymmetric Sub-genome Selection and Strong Founder Genotype Effects on Wheat Breeding in China. Mol. Plant 13, 1733–1751. 10.1016/j.molp.2020.09.001.
GWAS	Heading date			5.59	2A	767.48	767.48		Hao, C., Jiao, C., Hou, J., Li, T., Liu, H., Wang, Y., Zheng, J., Liu, H., Bi, Z., Xu, F., et al. (2020). Resequencing of 145 Landmark Cultivars Reveals Asymmetric Sub-genome Selection and Strong Founder Genotype Effects on Wheat Breeding in China. Mol. Plant 13, 1733–1751. 10.1016/j.molp.2020.09.001.
GWAS	Heading date		TA004602_1630		2A	NA	NA		Alqudah, A.M., Haile, J.K., Alomari, D.Z., Pozniak, C.J., Kobiljski, B., and Börner, A. (2020). Genome-wide and SNP network analyses reveal genetic control of spikelet sterility and yield-related traits in wheat. Sci. Rep. 10, 2098. 10.1038/s41598-020-59004-4.
GWAS	Heading date	qHD2B.1	2B_98810785	0	2B	98.81	90.3 - 98.9		Pang, Y., Liu, C., Wang, D., St. Amand, P., Bernardo, A., Li, W., He, F., Li, L., Wang, L., Yuan, X., et al. (2020). High-Resolution Genome-wide Association Study Identifies Genomic Regions and Candidate Genes for Important Agronomic Traits in Wheat. Mol. Plant 13, 1311–1327. 10.1016/j.molp.2020.07.008.
GWAS	Heading date	qHD2B.2	2B_106962929	0	2B	106.96	99.7 - 129.5		Pang, Y., Liu, C., Wang, D., St. Amand, P., Bernardo, A., Li, W., He, F., Li, L., Wang, L., Yuan, X., et al. (2020). High-Resolution Genome-wide Association Study Identifies Genomic Regions and Candidate Genes for Important Agronomic Traits in Wheat. Mol. Plant 13, 1311–1327. 10.1016/j.molp.2020.07.008.
GWAS	Heading date			5.06	2B	110.55	110.55		Hao, C., Jiao, C., Hou, J., Li, T., Liu, H., Wang, Y., Zheng, J., Liu, H., Bi, Z., Xu, F., et al. (2020). Resequencing of 145 Landmark Cultivars Reveals Asymmetric Sub-genome Selection and Strong Founder Genotype Effects on Wheat Breeding in China. Mol. Plant 13, 1733–1751. 10.1016/j.molp.2020.09.001.
GWAS	Heading date	qHD2B.2	2B_111669776	0	2B	111.67	99.7 - 129.5		Pang, Y., Liu, C., Wang, D., St. Amand, P., Bernardo, A., Li, W., He, F., Li, L., Wang, L., Yuan, X., et al. (2020). High-Resolution Genome-wide Association Study Identifies Genomic Regions and Candidate Genes for Important Agronomic Traits in Wheat. Mol. Plant 13, 1311–1327. 10.1016/j.molp.2020.07.008.
GWAS	Heading date			5.91	2B	137.97	137.97		Hao, C., Jiao, C., Hou, J., Li, T., Liu, H., Wang, Y., Zheng, J., Liu, H., Bi, Z., Xu, F., et al. (2020). Resequencing of 145 Landmark Cultivars Reveals Asymmetric Sub-genome Selection and Strong Founder Genotype Effects on Wheat Breeding in China. Mol. Plant 13, 1733–1751. 10.1016/j.molp.2020.09.001.
GWAS	Heading date			5.55	2B	180.45	180.45		Hao, C., Jiao, C., Hou, J., Li, T., Liu, H., Wang, Y., Zheng, J., Liu, H., Bi, Z., Xu, F., et al. (2020). Resequencing of 145 Landmark Cultivars Reveals Asymmetric Sub-genome Selection and Strong Founder Genotype Effects on Wheat Breeding in China. Mol. Plant 13, 1733–1751. 10.1016/j.molp.2020.09.001.
GWAS	Heading date			6.45	2B	181.36	181.36	chr2B:181360484-181360966	Hao, C., Jiao, C., Hou, J., Li, T., Liu, H., Wang, Y., Zheng, J., Liu, H., Bi, Z., Xu, F., et al. (2020). Resequencing of 145 Landmark Cultivars Reveals Asymmetric Sub-genome Selection and Strong Founder Genotype Effects on Wheat Breeding in China. Mol. Plant 13, 1733–1751. 10.1016/j.molp.2020.09.001.
GWAS	Heading date	qHD2B.3	2B_191147933	0	2B	191.15	169.8 - 219.7		Pang, Y., Liu, C., Wang, D., St. Amand, P., Bernardo, A., Li, W., He, F., Li, L., Wang, L., Yuan, X., et al. (2020). High-Resolution Genome-wide Association Study Identifies Genomic Regions and Candidate Genes for Important Agronomic Traits in Wheat. Mol. Plant 13, 1311–1327. 10.1016/j.molp.2020.07.008.
GWAS	Heading date			5.65	2B	211.71	211.71		Hao, C., Jiao, C., Hou, J., Li, T., Liu, H., Wang, Y., Zheng, J., Liu, H., Bi, Z., Xu, F., et al. (2020). Resequencing of 145 Landmark Cultivars Reveals Asymmetric Sub-genome Selection and Strong Founder Genotype Effects on Wheat Breeding in China. Mol. Plant 13, 1733–1751. 10.1016/j.molp.2020.09.001.
GWAS	Heading date	qHD2B.4	2B_226518998	0	2B	226.52	225.2 - 266	chr2B:226519621-226520123	Pang, Y., Liu, C., Wang, D., St. Amand, P., Bernardo, A., Li, W., He, F., Li, L., Wang, L., Yuan, X., et al. (2020). High-Resolution Genome-wide Association Study Identifies Genomic Regions and Candidate Genes for Important Agronomic Traits in Wheat. Mol. Plant 13, 1311–1327. 10.1016/j.molp.2020.07.008.
GWAS	Heading date			5.02	2B	234.39	234.39		Hao, C., Jiao, C., Hou, J., Li, T., Liu, H., Wang, Y., Zheng, J., Liu, H., Bi, Z., Xu, F., et al. (2020). Resequencing of 145 Landmark Cultivars Reveals Asymmetric Sub-genome Selection and Strong Founder Genotype Effects on Wheat Breeding in China. Mol. Plant 13, 1733–1751. 10.1016/j.molp.2020.09.001.
GWAS	Heading date			5.15	2B	235.72	235.72		Hao, C., Jiao, C., Hou, J., Li, T., Liu, H., Wang, Y., Zheng, J., Liu, H., Bi, Z., Xu, F., et al. (2020). Resequencing of 145 Landmark Cultivars Reveals Asymmetric Sub-genome Selection and Strong Founder Genotype Effects on Wheat Breeding in China. Mol. Plant 13, 1733–1751. 10.1016/j.molp.2020.09.001.
GWAS	Heading date			5.34	2B	351.85	351.85	chr2B:351849322-351849875	Hao, C., Jiao, C., Hou, J., Li, T., Liu, H., Wang, Y., Zheng, J., Liu, H., Bi, Z., Xu, F., et al. (2020). Resequencing of 145 Landmark Cultivars Reveals Asymmetric Sub-genome Selection and Strong Founder Genotype Effects on Wheat Breeding in China. Mol. Plant 13, 1733–1751. 10.1016/j.molp.2020.09.001.
GWAS	Heading date			6.71	2B	363.26	363.26		Hao, C., Jiao, C., Hou, J., Li, T., Liu, H., Wang, Y., Zheng, J., Liu, H., Bi, Z., Xu, F., et al. (2020). Resequencing of 145 Landmark Cultivars Reveals Asymmetric Sub-genome Selection and Strong Founder Genotype Effects on Wheat Breeding in China. Mol. Plant 13, 1733–1751. 10.1016/j.molp.2020.09.001.
GWAS	Heading date			5.2	2B	398.79	398.79		Hao, C., Jiao, C., Hou, J., Li, T., Liu, H., Wang, Y., Zheng, J., Liu, H., Bi, Z., Xu, F., et al. (2020). Resequencing of 145 Landmark Cultivars Reveals Asymmetric Sub-genome Selection and Strong Founder Genotype Effects on Wheat Breeding in China. Mol. Plant 13, 1733–1751. 10.1016/j.molp.2020.09.001.
GWAS	Heading date	qHD2B.5	2B_399826038	0	2B	399.83	385 - 407.3		Pang, Y., Liu, C., Wang, D., St. Amand, P., Bernardo, A., Li, W., He, F., Li, L., Wang, L., Yuan, X., et al. (2020). High-Resolution Genome-wide Association Study Identifies Genomic Regions and Candidate Genes for Important Agronomic Traits in Wheat. Mol. Plant 13, 1311–1327. 10.1016/j.molp.2020.07.008.
GWAS	Heading date			5.07	2B	434.1	434.1		Hao, C., Jiao, C., Hou, J., Li, T., Liu, H., Wang, Y., Zheng, J., Liu, H., Bi, Z., Xu, F., et al. (2020). Resequencing of 145 Landmark Cultivars Reveals Asymmetric Sub-genome Selection and Strong Founder Genotype Effects on Wheat Breeding in China. Mol. Plant 13, 1733–1751. 10.1016/j.molp.2020.09.001.
GWAS	Heading date	qHD2B.6	2B_451923077	0	2B	451.92	418.6 - 455.5		Pang, Y., Liu, C., Wang, D., St. Amand, P., Bernardo, A., Li, W., He, F., Li, L., Wang, L., Yuan, X., et al. (2020). High-Resolution Genome-wide Association Study Identifies Genomic Regions and Candidate Genes for Important Agronomic Traits in Wheat. Mol. Plant 13, 1311–1327. 10.1016/j.molp.2020.07.008.
GWAS	Heading date			5.24	2B	489.36	489.36	chr2B:489358603-489359868	Hao, C., Jiao, C., Hou, J., Li, T., Liu, H., Wang, Y., Zheng, J., Liu, H., Bi, Z., Xu, F., et al. (2020). Resequencing of 145 Landmark Cultivars Reveals Asymmetric Sub-genome Selection and Strong Founder Genotype Effects on Wheat Breeding in China. Mol. Plant 13, 1733–1751. 10.1016/j.molp.2020.09.001.
GWAS	Heading date	qHD2B.7	2B_490790357	0	2B	490.79	457.2 - 503.6	chr2B:490789953-490790471	Pang, Y., Liu, C., Wang, D., St. Amand, P., Bernardo, A., Li, W., He, F., Li, L., Wang, L., Yuan, X., et al. (2020). High-Resolution Genome-wide Association Study Identifies Genomic Regions and Candidate Genes for Important Agronomic Traits in Wheat. Mol. Plant 13, 1311–1327. 10.1016/j.molp.2020.07.008.
GWAS	Heading date			5.22	2B	522.02	522.02		Hao, C., Jiao, C., Hou, J., Li, T., Liu, H., Wang, Y., Zheng, J., Liu, H., Bi, Z., Xu, F., et al. (2020). Resequencing of 145 Landmark Cultivars Reveals Asymmetric Sub-genome Selection and Strong Founder Genotype Effects on Wheat Breeding in China. Mol. Plant 13, 1733–1751. 10.1016/j.molp.2020.09.001.
GWAS	Heading date			5.61	2B	537.23	537.23		Hao, C., Jiao, C., Hou, J., Li, T., Liu, H., Wang, Y., Zheng, J., Liu, H., Bi, Z., Xu, F., et al. (2020). Resequencing of 145 Landmark Cultivars Reveals Asymmetric Sub-genome Selection and Strong Founder Genotype Effects on Wheat Breeding in China. Mol. Plant 13, 1733–1751. 10.1016/j.molp.2020.09.001.
GWAS	Heading date			6.83	2B	542.5	542.5		Hao, C., Jiao, C., Hou, J., Li, T., Liu, H., Wang, Y., Zheng, J., Liu, H., Bi, Z., Xu, F., et al. (2020). Resequencing of 145 Landmark Cultivars Reveals Asymmetric Sub-genome Selection and Strong Founder Genotype Effects on Wheat Breeding in China. Mol. Plant 13, 1733–1751. 10.1016/j.molp.2020.09.001.
GWAS	Heading date	qHD2B.8	2B_564988661	0	2B	564.99	547 - 584.9		Pang, Y., Liu, C., Wang, D., St. Amand, P., Bernardo, A., Li, W., He, F., Li, L., Wang, L., Yuan, X., et al. (2020). High-Resolution Genome-wide Association Study Identifies Genomic Regions and Candidate Genes for Important Agronomic Traits in Wheat. Mol. Plant 13, 1311–1327. 10.1016/j.molp.2020.07.008.
GWAS	Heading date	qHD2B.8	2B_581698557	0	2B	581.7	547 - 584.9	chr2B:581700125-581700524	Pang, Y., Liu, C., Wang, D., St. Amand, P., Bernardo, A., Li, W., He, F., Li, L., Wang, L., Yuan, X., et al. (2020). High-Resolution Genome-wide Association Study Identifies Genomic Regions and Candidate Genes for Important Agronomic Traits in Wheat. Mol. Plant 13, 1311–1327. 10.1016/j.molp.2020.07.008.
GWAS	Heading date	qHD2B.9	2B_594095256	0	2B	594.1	587.5 - 607.6		Pang, Y., Liu, C., Wang, D., St. Amand, P., Bernardo, A., Li, W., He, F., Li, L., Wang, L., Yuan, X., et al. (2020). High-Resolution Genome-wide Association Study Identifies Genomic Regions and Candidate Genes for Important Agronomic Traits in Wheat. Mol. Plant 13, 1311–1327. 10.1016/j.molp.2020.07.008.
GWAS	Heading date			5.06	2B	610.24	610.24		Hao, C., Jiao, C., Hou, J., Li, T., Liu, H., Wang, Y., Zheng, J., Liu, H., Bi, Z., Xu, F., et al. (2020). Resequencing of 145 Landmark Cultivars Reveals Asymmetric Sub-genome Selection and Strong Founder Genotype Effects on Wheat Breeding in China. Mol. Plant 13, 1733–1751. 10.1016/j.molp.2020.09.001.
GWAS	Heading date	qHD2B.10	2B_623868834	0	2B	623.87	612.5 - 666.4	chr2B:623869944-623870413	Pang, Y., Liu, C., Wang, D., St. Amand, P., Bernardo, A., Li, W., He, F., Li, L., Wang, L., Yuan, X., et al. (2020). High-Resolution Genome-wide Association Study Identifies Genomic Regions and Candidate Genes for Important Agronomic Traits in Wheat. Mol. Plant 13, 1311–1327. 10.1016/j.molp.2020.07.008.
GWAS	Heading date			5.37	2B	696.63	696.63		Hao, C., Jiao, C., Hou, J., Li, T., Liu, H., Wang, Y., Zheng, J., Liu, H., Bi, Z., Xu, F., et al. (2020). Resequencing of 145 Landmark Cultivars Reveals Asymmetric Sub-genome Selection and Strong Founder Genotype Effects on Wheat Breeding in China. Mol. Plant 13, 1733–1751. 10.1016/j.molp.2020.09.001.
GWAS	Heading date			7.71	2B	698.24	698.24		Hao, C., Jiao, C., Hou, J., Li, T., Liu, H., Wang, Y., Zheng, J., Liu, H., Bi, Z., Xu, F., et al. (2020). Resequencing of 145 Landmark Cultivars Reveals Asymmetric Sub-genome Selection and Strong Founder Genotype Effects on Wheat Breeding in China. Mol. Plant 13, 1733–1751. 10.1016/j.molp.2020.09.001.
GWAS	Heading date			7.66	2B	699.04	699.04	chr2B:699040048-699040142; chr2B:699039539-699039912	Hao, C., Jiao, C., Hou, J., Li, T., Liu, H., Wang, Y., Zheng, J., Liu, H., Bi, Z., Xu, F., et al. (2020). Resequencing of 145 Landmark Cultivars Reveals Asymmetric Sub-genome Selection and Strong Founder Genotype Effects on Wheat Breeding in China. Mol. Plant 13, 1733–1751. 10.1016/j.molp.2020.09.001.
GWAS	Heading date			5.35	2B	700.56	700.56		Hao, C., Jiao, C., Hou, J., Li, T., Liu, H., Wang, Y., Zheng, J., Liu, H., Bi, Z., Xu, F., et al. (2020). Resequencing of 145 Landmark Cultivars Reveals Asymmetric Sub-genome Selection and Strong Founder Genotype Effects on Wheat Breeding in China. Mol. Plant 13, 1733–1751. 10.1016/j.molp.2020.09.001.
GWAS	Heading date			5.31	2B	775.71	775.71	chr2B:775709163-775709555	Hao, C., Jiao, C., Hou, J., Li, T., Liu, H., Wang, Y., Zheng, J., Liu, H., Bi, Z., Xu, F., et al. (2020). Resequencing of 145 Landmark Cultivars Reveals Asymmetric Sub-genome Selection and Strong Founder Genotype Effects on Wheat Breeding in China. Mol. Plant 13, 1733–1751. 10.1016/j.molp.2020.09.001.
GWAS	Heading date	qHD2B.11	2B_797270770	0	2B	797.27	797.2 - 797.3	chr2B:797270181-797270299; chr2B:797270477-797270888	Pang, Y., Liu, C., Wang, D., St. Amand, P., Bernardo, A., Li, W., He, F., Li, L., Wang, L., Yuan, X., et al. (2020). High-Resolution Genome-wide Association Study Identifies Genomic Regions and Candidate Genes for Important Agronomic Traits in Wheat. Mol. Plant 13, 1311–1327. 10.1016/j.molp.2020.07.008.
GWAS	Heading date	qHD2D.1	2D_12871052	0	2D	12.87	12 - 12.9	chr2D:12870073-12870321	Pang, Y., Liu, C., Wang, D., St. Amand, P., Bernardo, A., Li, W., He, F., Li, L., Wang, L., Yuan, X., et al. (2020). High-Resolution Genome-wide Association Study Identifies Genomic Regions and Candidate Genes for Important Agronomic Traits in Wheat. Mol. Plant 13, 1311–1327. 10.1016/j.molp.2020.07.008.
GWAS	Heading date			5.53	2D	17.66	17.66		Hao, C., Jiao, C., Hou, J., Li, T., Liu, H., Wang, Y., Zheng, J., Liu, H., Bi, Z., Xu, F., et al. (2020). Resequencing of 145 Landmark Cultivars Reveals Asymmetric Sub-genome Selection and Strong Founder Genotype Effects on Wheat Breeding in China. Mol. Plant 13, 1733–1751. 10.1016/j.molp.2020.09.001.
GWAS	Heading date			12.46	2D	32.6	32.6		Hao, C., Jiao, C., Hou, J., Li, T., Liu, H., Wang, Y., Zheng, J., Liu, H., Bi, Z., Xu, F., et al. (2020). Resequencing of 145 Landmark Cultivars Reveals Asymmetric Sub-genome Selection and Strong Founder Genotype Effects on Wheat Breeding in China. Mol. Plant 13, 1733–1751. 10.1016/j.molp.2020.09.001.
GWAS	Heading date			7	2D	40.49	40.49		Hao, C., Jiao, C., Hou, J., Li, T., Liu, H., Wang, Y., Zheng, J., Liu, H., Bi, Z., Xu, F., et al. (2020). Resequencing of 145 Landmark Cultivars Reveals Asymmetric Sub-genome Selection and Strong Founder Genotype Effects on Wheat Breeding in China. Mol. Plant 13, 1733–1751. 10.1016/j.molp.2020.09.001.
GWAS	Heading date	qHD2D.2	2D_95528139	0	2D	95.53	90.8 - 95.7		Pang, Y., Liu, C., Wang, D., St. Amand, P., Bernardo, A., Li, W., He, F., Li, L., Wang, L., Yuan, X., et al. (2020). High-Resolution Genome-wide Association Study Identifies Genomic Regions and Candidate Genes for Important Agronomic Traits in Wheat. Mol. Plant 13, 1311–1327. 10.1016/j.molp.2020.07.008.
GWAS	Heading date			5.74	2D	112.56	112.56		Hao, C., Jiao, C., Hou, J., Li, T., Liu, H., Wang, Y., Zheng, J., Liu, H., Bi, Z., Xu, F., et al. (2020). Resequencing of 145 Landmark Cultivars Reveals Asymmetric Sub-genome Selection and Strong Founder Genotype Effects on Wheat Breeding in China. Mol. Plant 13, 1733–1751. 10.1016/j.molp.2020.09.001.
GWAS	Heading date			5.21	2D	213.72	213.72		Hao, C., Jiao, C., Hou, J., Li, T., Liu, H., Wang, Y., Zheng, J., Liu, H., Bi, Z., Xu, F., et al. (2020). Resequencing of 145 Landmark Cultivars Reveals Asymmetric Sub-genome Selection and Strong Founder Genotype Effects on Wheat Breeding in China. Mol. Plant 13, 1733–1751. 10.1016/j.molp.2020.09.001.
GWAS	Heading date			5.44	2D	246.9	246.9		Hao, C., Jiao, C., Hou, J., Li, T., Liu, H., Wang, Y., Zheng, J., Liu, H., Bi, Z., Xu, F., et al. (2020). Resequencing of 145 Landmark Cultivars Reveals Asymmetric Sub-genome Selection and Strong Founder Genotype Effects on Wheat Breeding in China. Mol. Plant 13, 1733–1751. 10.1016/j.molp.2020.09.001.
GWAS	Heading date			5.64	2D	265.47	265.47		Hao, C., Jiao, C., Hou, J., Li, T., Liu, H., Wang, Y., Zheng, J., Liu, H., Bi, Z., Xu, F., et al. (2020). Resequencing of 145 Landmark Cultivars Reveals Asymmetric Sub-genome Selection and Strong Founder Genotype Effects on Wheat Breeding in China. Mol. Plant 13, 1733–1751. 10.1016/j.molp.2020.09.001.
GWAS	Heading date			5.25	2D	419.38	419.38		Hao, C., Jiao, C., Hou, J., Li, T., Liu, H., Wang, Y., Zheng, J., Liu, H., Bi, Z., Xu, F., et al. (2020). Resequencing of 145 Landmark Cultivars Reveals Asymmetric Sub-genome Selection and Strong Founder Genotype Effects on Wheat Breeding in China. Mol. Plant 13, 1733–1751. 10.1016/j.molp.2020.09.001.
GWAS	Heading date	qHD2D.3	2D_476346595	0	2D	476.35	469.8 - 483.7		Pang, Y., Liu, C., Wang, D., St. Amand, P., Bernardo, A., Li, W., He, F., Li, L., Wang, L., Yuan, X., et al. (2020). High-Resolution Genome-wide Association Study Identifies Genomic Regions and Candidate Genes for Important Agronomic Traits in Wheat. Mol. Plant 13, 1311–1327. 10.1016/j.molp.2020.07.008.
GWAS	Heading date			5.11	2D	494.2	494.2		Hao, C., Jiao, C., Hou, J., Li, T., Liu, H., Wang, Y., Zheng, J., Liu, H., Bi, Z., Xu, F., et al. (2020). Resequencing of 145 Landmark Cultivars Reveals Asymmetric Sub-genome Selection and Strong Founder Genotype Effects on Wheat Breeding in China. Mol. Plant 13, 1733–1751. 10.1016/j.molp.2020.09.001.
GWAS	Heading date			6.2	2D	514.09	514.09		Hao, C., Jiao, C., Hou, J., Li, T., Liu, H., Wang, Y., Zheng, J., Liu, H., Bi, Z., Xu, F., et al. (2020). Resequencing of 145 Landmark Cultivars Reveals Asymmetric Sub-genome Selection and Strong Founder Genotype Effects on Wheat Breeding in China. Mol. Plant 13, 1733–1751. 10.1016/j.molp.2020.09.001.
GWAS	Heading date			5.92	2D	522.92	522.92		Hao, C., Jiao, C., Hou, J., Li, T., Liu, H., Wang, Y., Zheng, J., Liu, H., Bi, Z., Xu, F., et al. (2020). Resequencing of 145 Landmark Cultivars Reveals Asymmetric Sub-genome Selection and Strong Founder Genotype Effects on Wheat Breeding in China. Mol. Plant 13, 1733–1751. 10.1016/j.molp.2020.09.001.
GWAS	Heading date			5.32	2D	534.69	534.69		Hao, C., Jiao, C., Hou, J., Li, T., Liu, H., Wang, Y., Zheng, J., Liu, H., Bi, Z., Xu, F., et al. (2020). Resequencing of 145 Landmark Cultivars Reveals Asymmetric Sub-genome Selection and Strong Founder Genotype Effects on Wheat Breeding in China. Mol. Plant 13, 1733–1751. 10.1016/j.molp.2020.09.001.
GWAS	Heading date			5.64	2D	537.29	537.29		Hao, C., Jiao, C., Hou, J., Li, T., Liu, H., Wang, Y., Zheng, J., Liu, H., Bi, Z., Xu, F., et al. (2020). Resequencing of 145 Landmark Cultivars Reveals Asymmetric Sub-genome Selection and Strong Founder Genotype Effects on Wheat Breeding in China. Mol. Plant 13, 1733–1751. 10.1016/j.molp.2020.09.001.
GWAS	Heading date			5.77	2D	544.52	544.52		Hao, C., Jiao, C., Hou, J., Li, T., Liu, H., Wang, Y., Zheng, J., Liu, H., Bi, Z., Xu, F., et al. (2020). Resequencing of 145 Landmark Cultivars Reveals Asymmetric Sub-genome Selection and Strong Founder Genotype Effects on Wheat Breeding in China. Mol. Plant 13, 1733–1751. 10.1016/j.molp.2020.09.001.
GWAS	Heading date			5.16	2D	548.85	548.85		Hao, C., Jiao, C., Hou, J., Li, T., Liu, H., Wang, Y., Zheng, J., Liu, H., Bi, Z., Xu, F., et al. (2020). Resequencing of 145 Landmark Cultivars Reveals Asymmetric Sub-genome Selection and Strong Founder Genotype Effects on Wheat Breeding in China. Mol. Plant 13, 1733–1751. 10.1016/j.molp.2020.09.001.
GWAS	Heading date			5.15	2D	558.91	558.91		Hao, C., Jiao, C., Hou, J., Li, T., Liu, H., Wang, Y., Zheng, J., Liu, H., Bi, Z., Xu, F., et al. (2020). Resequencing of 145 Landmark Cultivars Reveals Asymmetric Sub-genome Selection and Strong Founder Genotype Effects on Wheat Breeding in China. Mol. Plant 13, 1733–1751. 10.1016/j.molp.2020.09.001.
GWAS	Heading date			5.54	2D	614.53	614.53		Hao, C., Jiao, C., Hou, J., Li, T., Liu, H., Wang, Y., Zheng, J., Liu, H., Bi, Z., Xu, F., et al. (2020). Resequencing of 145 Landmark Cultivars Reveals Asymmetric Sub-genome Selection and Strong Founder Genotype Effects on Wheat Breeding in China. Mol. Plant 13, 1733–1751. 10.1016/j.molp.2020.09.001.
GWAS	Heading date	qHD2D.4	2D_616920452	0	2D	616.92	616.9 - 617		Pang, Y., Liu, C., Wang, D., St. Amand, P., Bernardo, A., Li, W., He, F., Li, L., Wang, L., Yuan, X., et al. (2020). High-Resolution Genome-wide Association Study Identifies Genomic Regions and Candidate Genes for Important Agronomic Traits in Wheat. Mol. Plant 13, 1311–1327. 10.1016/j.molp.2020.07.008.
GWAS	Heading date			5.44	2D	624	624		Hao, C., Jiao, C., Hou, J., Li, T., Liu, H., Wang, Y., Zheng, J., Liu, H., Bi, Z., Xu, F., et al. (2020). Resequencing of 145 Landmark Cultivars Reveals Asymmetric Sub-genome Selection and Strong Founder Genotype Effects on Wheat Breeding in China. Mol. Plant 13, 1733–1751. 10.1016/j.molp.2020.09.001.
GWAS	Heading date			5.83	2D	631.55	631.55		Hao, C., Jiao, C., Hou, J., Li, T., Liu, H., Wang, Y., Zheng, J., Liu, H., Bi, Z., Xu, F., et al. (2020). Resequencing of 145 Landmark Cultivars Reveals Asymmetric Sub-genome Selection and Strong Founder Genotype Effects on Wheat Breeding in China. Mol. Plant 13, 1733–1751. 10.1016/j.molp.2020.09.001.
GWAS	Heading date	qHD3A.1	3A_55508489	0	3A	55.51	47.3 - 56.9		Pang, Y., Liu, C., Wang, D., St. Amand, P., Bernardo, A., Li, W., He, F., Li, L., Wang, L., Yuan, X., et al. (2020). High-Resolution Genome-wide Association Study Identifies Genomic Regions and Candidate Genes for Important Agronomic Traits in Wheat. Mol. Plant 13, 1311–1327. 10.1016/j.molp.2020.07.008.
GWAS	Heading date			5.25	3A	65.96	65.96		Hao, C., Jiao, C., Hou, J., Li, T., Liu, H., Wang, Y., Zheng, J., Liu, H., Bi, Z., Xu, F., et al. (2020). Resequencing of 145 Landmark Cultivars Reveals Asymmetric Sub-genome Selection and Strong Founder Genotype Effects on Wheat Breeding in China. Mol. Plant 13, 1733–1751. 10.1016/j.molp.2020.09.001.
GWAS	Heading date			5.24	3A	154.15	154.15		Hao, C., Jiao, C., Hou, J., Li, T., Liu, H., Wang, Y., Zheng, J., Liu, H., Bi, Z., Xu, F., et al. (2020). Resequencing of 145 Landmark Cultivars Reveals Asymmetric Sub-genome Selection and Strong Founder Genotype Effects on Wheat Breeding in China. Mol. Plant 13, 1733–1751. 10.1016/j.molp.2020.09.001.
GWAS	Heading date			5.04	3A	161.15	161.15		Hao, C., Jiao, C., Hou, J., Li, T., Liu, H., Wang, Y., Zheng, J., Liu, H., Bi, Z., Xu, F., et al. (2020). Resequencing of 145 Landmark Cultivars Reveals Asymmetric Sub-genome Selection and Strong Founder Genotype Effects on Wheat Breeding in China. Mol. Plant 13, 1733–1751. 10.1016/j.molp.2020.09.001.
GWAS	Heading date			5.5	3A	164.83	164.83		Hao, C., Jiao, C., Hou, J., Li, T., Liu, H., Wang, Y., Zheng, J., Liu, H., Bi, Z., Xu, F., et al. (2020). Resequencing of 145 Landmark Cultivars Reveals Asymmetric Sub-genome Selection and Strong Founder Genotype Effects on Wheat Breeding in China. Mol. Plant 13, 1733–1751. 10.1016/j.molp.2020.09.001.
GWAS	Heading date			6.27	3A	178.23	178.23		Hao, C., Jiao, C., Hou, J., Li, T., Liu, H., Wang, Y., Zheng, J., Liu, H., Bi, Z., Xu, F., et al. (2020). Resequencing of 145 Landmark Cultivars Reveals Asymmetric Sub-genome Selection and Strong Founder Genotype Effects on Wheat Breeding in China. Mol. Plant 13, 1733–1751. 10.1016/j.molp.2020.09.001.
GWAS	Heading date			5.46	3A	238.24	238.24		Hao, C., Jiao, C., Hou, J., Li, T., Liu, H., Wang, Y., Zheng, J., Liu, H., Bi, Z., Xu, F., et al. (2020). Resequencing of 145 Landmark Cultivars Reveals Asymmetric Sub-genome Selection and Strong Founder Genotype Effects on Wheat Breeding in China. Mol. Plant 13, 1733–1751. 10.1016/j.molp.2020.09.001.
GWAS	Heading date			5.56	3A	263.58	263.58		Hao, C., Jiao, C., Hou, J., Li, T., Liu, H., Wang, Y., Zheng, J., Liu, H., Bi, Z., Xu, F., et al. (2020). Resequencing of 145 Landmark Cultivars Reveals Asymmetric Sub-genome Selection and Strong Founder Genotype Effects on Wheat Breeding in China. Mol. Plant 13, 1733–1751. 10.1016/j.molp.2020.09.001.
GWAS	Heading date			5.45	3A	397.52	397.52		Hao, C., Jiao, C., Hou, J., Li, T., Liu, H., Wang, Y., Zheng, J., Liu, H., Bi, Z., Xu, F., et al. (2020). Resequencing of 145 Landmark Cultivars Reveals Asymmetric Sub-genome Selection and Strong Founder Genotype Effects on Wheat Breeding in China. Mol. Plant 13, 1733–1751. 10.1016/j.molp.2020.09.001.
GWAS	Heading date			5.47	3A	546.76	546.76		Hao, C., Jiao, C., Hou, J., Li, T., Liu, H., Wang, Y., Zheng, J., Liu, H., Bi, Z., Xu, F., et al. (2020). Resequencing of 145 Landmark Cultivars Reveals Asymmetric Sub-genome Selection and Strong Founder Genotype Effects on Wheat Breeding in China. Mol. Plant 13, 1733–1751. 10.1016/j.molp.2020.09.001.
GWAS	Heading date	qHD3A.2	3A_593984013	0	3A	593.98	593.9 - 594		Pang, Y., Liu, C., Wang, D., St. Amand, P., Bernardo, A., Li, W., He, F., Li, L., Wang, L., Yuan, X., et al. (2020). High-Resolution Genome-wide Association Study Identifies Genomic Regions and Candidate Genes for Important Agronomic Traits in Wheat. Mol. Plant 13, 1311–1327. 10.1016/j.molp.2020.07.008.
GWAS	Heading date			5.04	3A	615.32	615.32		Hao, C., Jiao, C., Hou, J., Li, T., Liu, H., Wang, Y., Zheng, J., Liu, H., Bi, Z., Xu, F., et al. (2020). Resequencing of 145 Landmark Cultivars Reveals Asymmetric Sub-genome Selection and Strong Founder Genotype Effects on Wheat Breeding in China. Mol. Plant 13, 1733–1751. 10.1016/j.molp.2020.09.001.
GWAS	Heading date			6.46	3A	624.67	624.67		Hao, C., Jiao, C., Hou, J., Li, T., Liu, H., Wang, Y., Zheng, J., Liu, H., Bi, Z., Xu, F., et al. (2020). Resequencing of 145 Landmark Cultivars Reveals Asymmetric Sub-genome Selection and Strong Founder Genotype Effects on Wheat Breeding in China. Mol. Plant 13, 1733–1751. 10.1016/j.molp.2020.09.001.
GWAS	Heading date			5.95	3A	639.4	639.4		Hao, C., Jiao, C., Hou, J., Li, T., Liu, H., Wang, Y., Zheng, J., Liu, H., Bi, Z., Xu, F., et al. (2020). Resequencing of 145 Landmark Cultivars Reveals Asymmetric Sub-genome Selection and Strong Founder Genotype Effects on Wheat Breeding in China. Mol. Plant 13, 1733–1751. 10.1016/j.molp.2020.09.001.
GWAS	Heading date			7.31	3A	648.59	648.59		Hao, C., Jiao, C., Hou, J., Li, T., Liu, H., Wang, Y., Zheng, J., Liu, H., Bi, Z., Xu, F., et al. (2020). Resequencing of 145 Landmark Cultivars Reveals Asymmetric Sub-genome Selection and Strong Founder Genotype Effects on Wheat Breeding in China. Mol. Plant 13, 1733–1751. 10.1016/j.molp.2020.09.001.
GWAS	Heading date			5.89	3A	655.36	655.36		Hao, C., Jiao, C., Hou, J., Li, T., Liu, H., Wang, Y., Zheng, J., Liu, H., Bi, Z., Xu, F., et al. (2020). Resequencing of 145 Landmark Cultivars Reveals Asymmetric Sub-genome Selection and Strong Founder Genotype Effects on Wheat Breeding in China. Mol. Plant 13, 1733–1751. 10.1016/j.molp.2020.09.001.
GWAS	Heading date			5.92	3A	658.53	658.53		Hao, C., Jiao, C., Hou, J., Li, T., Liu, H., Wang, Y., Zheng, J., Liu, H., Bi, Z., Xu, F., et al. (2020). Resequencing of 145 Landmark Cultivars Reveals Asymmetric Sub-genome Selection and Strong Founder Genotype Effects on Wheat Breeding in China. Mol. Plant 13, 1733–1751. 10.1016/j.molp.2020.09.001.
GWAS	Heading date			8.35	3A	666.74	666.74		Hao, C., Jiao, C., Hou, J., Li, T., Liu, H., Wang, Y., Zheng, J., Liu, H., Bi, Z., Xu, F., et al. (2020). Resequencing of 145 Landmark Cultivars Reveals Asymmetric Sub-genome Selection and Strong Founder Genotype Effects on Wheat Breeding in China. Mol. Plant 13, 1733–1751. 10.1016/j.molp.2020.09.001.
GWAS	Heading date			7.71	3A	669.81	669.81		Hao, C., Jiao, C., Hou, J., Li, T., Liu, H., Wang, Y., Zheng, J., Liu, H., Bi, Z., Xu, F., et al. (2020). Resequencing of 145 Landmark Cultivars Reveals Asymmetric Sub-genome Selection and Strong Founder Genotype Effects on Wheat Breeding in China. Mol. Plant 13, 1733–1751. 10.1016/j.molp.2020.09.001.
GWAS	Heading date			5.57	3A	670.37	670.37		Hao, C., Jiao, C., Hou, J., Li, T., Liu, H., Wang, Y., Zheng, J., Liu, H., Bi, Z., Xu, F., et al. (2020). Resequencing of 145 Landmark Cultivars Reveals Asymmetric Sub-genome Selection and Strong Founder Genotype Effects on Wheat Breeding in China. Mol. Plant 13, 1733–1751. 10.1016/j.molp.2020.09.001.
GWAS	Heading date			5.21	3A	671.49	671.49		Hao, C., Jiao, C., Hou, J., Li, T., Liu, H., Wang, Y., Zheng, J., Liu, H., Bi, Z., Xu, F., et al. (2020). Resequencing of 145 Landmark Cultivars Reveals Asymmetric Sub-genome Selection and Strong Founder Genotype Effects on Wheat Breeding in China. Mol. Plant 13, 1733–1751. 10.1016/j.molp.2020.09.001.
GWAS	Heading date			5.09	3A	674.8	674.8		Hao, C., Jiao, C., Hou, J., Li, T., Liu, H., Wang, Y., Zheng, J., Liu, H., Bi, Z., Xu, F., et al. (2020). Resequencing of 145 Landmark Cultivars Reveals Asymmetric Sub-genome Selection and Strong Founder Genotype Effects on Wheat Breeding in China. Mol. Plant 13, 1733–1751. 10.1016/j.molp.2020.09.001.
GWAS	Heading date			5.6	3A	711.06	711.06	chr3A:711059710-711059852	Hao, C., Jiao, C., Hou, J., Li, T., Liu, H., Wang, Y., Zheng, J., Liu, H., Bi, Z., Xu, F., et al. (2020). Resequencing of 145 Landmark Cultivars Reveals Asymmetric Sub-genome Selection and Strong Founder Genotype Effects on Wheat Breeding in China. Mol. Plant 13, 1733–1751. 10.1016/j.molp.2020.09.001.
GWAS	Heading date	qHD3B.1	3B_28878872	0	3B	28.88	28.8 - 30.3	chr3B:28879660-28880185; chr3B:28880430-28880764	Pang, Y., Liu, C., Wang, D., St. Amand, P., Bernardo, A., Li, W., He, F., Li, L., Wang, L., Yuan, X., et al. (2020). High-Resolution Genome-wide Association Study Identifies Genomic Regions and Candidate Genes for Important Agronomic Traits in Wheat. Mol. Plant 13, 1311–1327. 10.1016/j.molp.2020.07.008.
GWAS	Heading date			5.27	3B	138.48	138.48		Hao, C., Jiao, C., Hou, J., Li, T., Liu, H., Wang, Y., Zheng, J., Liu, H., Bi, Z., Xu, F., et al. (2020). Resequencing of 145 Landmark Cultivars Reveals Asymmetric Sub-genome Selection and Strong Founder Genotype Effects on Wheat Breeding in China. Mol. Plant 13, 1733–1751. 10.1016/j.molp.2020.09.001.
GWAS	Heading date			5.24	3B	176.17	176.17		Hao, C., Jiao, C., Hou, J., Li, T., Liu, H., Wang, Y., Zheng, J., Liu, H., Bi, Z., Xu, F., et al. (2020). Resequencing of 145 Landmark Cultivars Reveals Asymmetric Sub-genome Selection and Strong Founder Genotype Effects on Wheat Breeding in China. Mol. Plant 13, 1733–1751. 10.1016/j.molp.2020.09.001.
GWAS	Heading date			6.88	3B	251.16	251.16		Hao, C., Jiao, C., Hou, J., Li, T., Liu, H., Wang, Y., Zheng, J., Liu, H., Bi, Z., Xu, F., et al. (2020). Resequencing of 145 Landmark Cultivars Reveals Asymmetric Sub-genome Selection and Strong Founder Genotype Effects on Wheat Breeding in China. Mol. Plant 13, 1733–1751. 10.1016/j.molp.2020.09.001.
GWAS	Heading date			6.05	3B	256.87	256.87		Hao, C., Jiao, C., Hou, J., Li, T., Liu, H., Wang, Y., Zheng, J., Liu, H., Bi, Z., Xu, F., et al. (2020). Resequencing of 145 Landmark Cultivars Reveals Asymmetric Sub-genome Selection and Strong Founder Genotype Effects on Wheat Breeding in China. Mol. Plant 13, 1733–1751. 10.1016/j.molp.2020.09.001.
GWAS	Heading date			5.23	3B	259.13	259.13		Hao, C., Jiao, C., Hou, J., Li, T., Liu, H., Wang, Y., Zheng, J., Liu, H., Bi, Z., Xu, F., et al. (2020). Resequencing of 145 Landmark Cultivars Reveals Asymmetric Sub-genome Selection and Strong Founder Genotype Effects on Wheat Breeding in China. Mol. Plant 13, 1733–1751. 10.1016/j.molp.2020.09.001.
GWAS	Heading date			5.4	3B	260.65	260.65		Hao, C., Jiao, C., Hou, J., Li, T., Liu, H., Wang, Y., Zheng, J., Liu, H., Bi, Z., Xu, F., et al. (2020). Resequencing of 145 Landmark Cultivars Reveals Asymmetric Sub-genome Selection and Strong Founder Genotype Effects on Wheat Breeding in China. Mol. Plant 13, 1733–1751. 10.1016/j.molp.2020.09.001.
GWAS	Heading date			5.6	3B	261.32	261.32		Hao, C., Jiao, C., Hou, J., Li, T., Liu, H., Wang, Y., Zheng, J., Liu, H., Bi, Z., Xu, F., et al. (2020). Resequencing of 145 Landmark Cultivars Reveals Asymmetric Sub-genome Selection and Strong Founder Genotype Effects on Wheat Breeding in China. Mol. Plant 13, 1733–1751. 10.1016/j.molp.2020.09.001.
GWAS	Heading date			5.89	3B	262.06	262.06		Hao, C., Jiao, C., Hou, J., Li, T., Liu, H., Wang, Y., Zheng, J., Liu, H., Bi, Z., Xu, F., et al. (2020). Resequencing of 145 Landmark Cultivars Reveals Asymmetric Sub-genome Selection and Strong Founder Genotype Effects on Wheat Breeding in China. Mol. Plant 13, 1733–1751. 10.1016/j.molp.2020.09.001.
GWAS	Heading date			5.7	3B	265.14	265.14		Hao, C., Jiao, C., Hou, J., Li, T., Liu, H., Wang, Y., Zheng, J., Liu, H., Bi, Z., Xu, F., et al. (2020). Resequencing of 145 Landmark Cultivars Reveals Asymmetric Sub-genome Selection and Strong Founder Genotype Effects on Wheat Breeding in China. Mol. Plant 13, 1733–1751. 10.1016/j.molp.2020.09.001.
GWAS	Heading date			5.04	3B	265.99	265.99		Hao, C., Jiao, C., Hou, J., Li, T., Liu, H., Wang, Y., Zheng, J., Liu, H., Bi, Z., Xu, F., et al. (2020). Resequencing of 145 Landmark Cultivars Reveals Asymmetric Sub-genome Selection and Strong Founder Genotype Effects on Wheat Breeding in China. Mol. Plant 13, 1733–1751. 10.1016/j.molp.2020.09.001.
GWAS	Heading date			5.01	3B	274.08	274.08		Hao, C., Jiao, C., Hou, J., Li, T., Liu, H., Wang, Y., Zheng, J., Liu, H., Bi, Z., Xu, F., et al. (2020). Resequencing of 145 Landmark Cultivars Reveals Asymmetric Sub-genome Selection and Strong Founder Genotype Effects on Wheat Breeding in China. Mol. Plant 13, 1733–1751. 10.1016/j.molp.2020.09.001.
GWAS	Heading date			5.51	3B	275.69	275.69		Hao, C., Jiao, C., Hou, J., Li, T., Liu, H., Wang, Y., Zheng, J., Liu, H., Bi, Z., Xu, F., et al. (2020). Resequencing of 145 Landmark Cultivars Reveals Asymmetric Sub-genome Selection and Strong Founder Genotype Effects on Wheat Breeding in China. Mol. Plant 13, 1733–1751. 10.1016/j.molp.2020.09.001.
GWAS	Heading date			6.47	3B	276.49	276.49	chr3B:276489569-276489674	Hao, C., Jiao, C., Hou, J., Li, T., Liu, H., Wang, Y., Zheng, J., Liu, H., Bi, Z., Xu, F., et al. (2020). Resequencing of 145 Landmark Cultivars Reveals Asymmetric Sub-genome Selection and Strong Founder Genotype Effects on Wheat Breeding in China. Mol. Plant 13, 1733–1751. 10.1016/j.molp.2020.09.001.
GWAS	Heading date			5.58	3B	277.3	277.3		Hao, C., Jiao, C., Hou, J., Li, T., Liu, H., Wang, Y., Zheng, J., Liu, H., Bi, Z., Xu, F., et al. (2020). Resequencing of 145 Landmark Cultivars Reveals Asymmetric Sub-genome Selection and Strong Founder Genotype Effects on Wheat Breeding in China. Mol. Plant 13, 1733–1751. 10.1016/j.molp.2020.09.001.
GWAS	Heading date			6.19	3B	278.59	278.59		Hao, C., Jiao, C., Hou, J., Li, T., Liu, H., Wang, Y., Zheng, J., Liu, H., Bi, Z., Xu, F., et al. (2020). Resequencing of 145 Landmark Cultivars Reveals Asymmetric Sub-genome Selection and Strong Founder Genotype Effects on Wheat Breeding in China. Mol. Plant 13, 1733–1751. 10.1016/j.molp.2020.09.001.
GWAS	Heading date			5.03	3B	281.17	281.17		Hao, C., Jiao, C., Hou, J., Li, T., Liu, H., Wang, Y., Zheng, J., Liu, H., Bi, Z., Xu, F., et al. (2020). Resequencing of 145 Landmark Cultivars Reveals Asymmetric Sub-genome Selection and Strong Founder Genotype Effects on Wheat Breeding in China. Mol. Plant 13, 1733–1751. 10.1016/j.molp.2020.09.001.
GWAS	Heading date			7.8	3B	303.8	303.8		Hao, C., Jiao, C., Hou, J., Li, T., Liu, H., Wang, Y., Zheng, J., Liu, H., Bi, Z., Xu, F., et al. (2020). Resequencing of 145 Landmark Cultivars Reveals Asymmetric Sub-genome Selection and Strong Founder Genotype Effects on Wheat Breeding in China. Mol. Plant 13, 1733–1751. 10.1016/j.molp.2020.09.001.
GWAS	Heading date			5.08	3B	309.75	309.75		Hao, C., Jiao, C., Hou, J., Li, T., Liu, H., Wang, Y., Zheng, J., Liu, H., Bi, Z., Xu, F., et al. (2020). Resequencing of 145 Landmark Cultivars Reveals Asymmetric Sub-genome Selection and Strong Founder Genotype Effects on Wheat Breeding in China. Mol. Plant 13, 1733–1751. 10.1016/j.molp.2020.09.001.
GWAS	Heading date			5.18	3B	311.2	311.2		Hao, C., Jiao, C., Hou, J., Li, T., Liu, H., Wang, Y., Zheng, J., Liu, H., Bi, Z., Xu, F., et al. (2020). Resequencing of 145 Landmark Cultivars Reveals Asymmetric Sub-genome Selection and Strong Founder Genotype Effects on Wheat Breeding in China. Mol. Plant 13, 1733–1751. 10.1016/j.molp.2020.09.001.
GWAS	Heading date			5.84	3B	331.33	331.33		Hao, C., Jiao, C., Hou, J., Li, T., Liu, H., Wang, Y., Zheng, J., Liu, H., Bi, Z., Xu, F., et al. (2020). Resequencing of 145 Landmark Cultivars Reveals Asymmetric Sub-genome Selection and Strong Founder Genotype Effects on Wheat Breeding in China. Mol. Plant 13, 1733–1751. 10.1016/j.molp.2020.09.001.
GWAS	Heading date			5.05	3B	466.93	466.93		Hao, C., Jiao, C., Hou, J., Li, T., Liu, H., Wang, Y., Zheng, J., Liu, H., Bi, Z., Xu, F., et al. (2020). Resequencing of 145 Landmark Cultivars Reveals Asymmetric Sub-genome Selection and Strong Founder Genotype Effects on Wheat Breeding in China. Mol. Plant 13, 1733–1751. 10.1016/j.molp.2020.09.001.
GWAS	Heading date			5.13	3B	472.76	472.76		Hao, C., Jiao, C., Hou, J., Li, T., Liu, H., Wang, Y., Zheng, J., Liu, H., Bi, Z., Xu, F., et al. (2020). Resequencing of 145 Landmark Cultivars Reveals Asymmetric Sub-genome Selection and Strong Founder Genotype Effects on Wheat Breeding in China. Mol. Plant 13, 1733–1751. 10.1016/j.molp.2020.09.001.
GWAS	Heading date			9.59	3B	490.43	490.43		Hao, C., Jiao, C., Hou, J., Li, T., Liu, H., Wang, Y., Zheng, J., Liu, H., Bi, Z., Xu, F., et al. (2020). Resequencing of 145 Landmark Cultivars Reveals Asymmetric Sub-genome Selection and Strong Founder Genotype Effects on Wheat Breeding in China. Mol. Plant 13, 1733–1751. 10.1016/j.molp.2020.09.001.
GWAS	Heading date			5	3B	496.5	496.5		Hao, C., Jiao, C., Hou, J., Li, T., Liu, H., Wang, Y., Zheng, J., Liu, H., Bi, Z., Xu, F., et al. (2020). Resequencing of 145 Landmark Cultivars Reveals Asymmetric Sub-genome Selection and Strong Founder Genotype Effects on Wheat Breeding in China. Mol. Plant 13, 1733–1751. 10.1016/j.molp.2020.09.001.
GWAS	Heading date			5.46	3B	500.02	500.02		Hao, C., Jiao, C., Hou, J., Li, T., Liu, H., Wang, Y., Zheng, J., Liu, H., Bi, Z., Xu, F., et al. (2020). Resequencing of 145 Landmark Cultivars Reveals Asymmetric Sub-genome Selection and Strong Founder Genotype Effects on Wheat Breeding in China. Mol. Plant 13, 1733–1751. 10.1016/j.molp.2020.09.001.
GWAS	Heading date			5.45	3B	503.73	503.73		Hao, C., Jiao, C., Hou, J., Li, T., Liu, H., Wang, Y., Zheng, J., Liu, H., Bi, Z., Xu, F., et al. (2020). Resequencing of 145 Landmark Cultivars Reveals Asymmetric Sub-genome Selection and Strong Founder Genotype Effects on Wheat Breeding in China. Mol. Plant 13, 1733–1751. 10.1016/j.molp.2020.09.001.
GWAS	Heading date			5.15	3B	531.25	531.25		Hao, C., Jiao, C., Hou, J., Li, T., Liu, H., Wang, Y., Zheng, J., Liu, H., Bi, Z., Xu, F., et al. (2020). Resequencing of 145 Landmark Cultivars Reveals Asymmetric Sub-genome Selection and Strong Founder Genotype Effects on Wheat Breeding in China. Mol. Plant 13, 1733–1751. 10.1016/j.molp.2020.09.001.
GWAS	Heading date			5.06	3B	573.25	573.25		Hao, C., Jiao, C., Hou, J., Li, T., Liu, H., Wang, Y., Zheng, J., Liu, H., Bi, Z., Xu, F., et al. (2020). Resequencing of 145 Landmark Cultivars Reveals Asymmetric Sub-genome Selection and Strong Founder Genotype Effects on Wheat Breeding in China. Mol. Plant 13, 1733–1751. 10.1016/j.molp.2020.09.001.
GWAS	Heading date			5.27	3B	699.33	699.33		Hao, C., Jiao, C., Hou, J., Li, T., Liu, H., Wang, Y., Zheng, J., Liu, H., Bi, Z., Xu, F., et al. (2020). Resequencing of 145 Landmark Cultivars Reveals Asymmetric Sub-genome Selection and Strong Founder Genotype Effects on Wheat Breeding in China. Mol. Plant 13, 1733–1751. 10.1016/j.molp.2020.09.001.
GWAS	Heading date			8.16	3B	751.84	751.84		Hao, C., Jiao, C., Hou, J., Li, T., Liu, H., Wang, Y., Zheng, J., Liu, H., Bi, Z., Xu, F., et al. (2020). Resequencing of 145 Landmark Cultivars Reveals Asymmetric Sub-genome Selection and Strong Founder Genotype Effects on Wheat Breeding in China. Mol. Plant 13, 1733–1751. 10.1016/j.molp.2020.09.001.
GWAS	Heading date			5.65	3B	781.67	781.67		Hao, C., Jiao, C., Hou, J., Li, T., Liu, H., Wang, Y., Zheng, J., Liu, H., Bi, Z., Xu, F., et al. (2020). Resequencing of 145 Landmark Cultivars Reveals Asymmetric Sub-genome Selection and Strong Founder Genotype Effects on Wheat Breeding in China. Mol. Plant 13, 1733–1751. 10.1016/j.molp.2020.09.001.
GWAS	Heading date			5.47	3B	801.01	801.01		Hao, C., Jiao, C., Hou, J., Li, T., Liu, H., Wang, Y., Zheng, J., Liu, H., Bi, Z., Xu, F., et al. (2020). Resequencing of 145 Landmark Cultivars Reveals Asymmetric Sub-genome Selection and Strong Founder Genotype Effects on Wheat Breeding in China. Mol. Plant 13, 1733–1751. 10.1016/j.molp.2020.09.001.
GWAS	Heading date			5	3D	14.99	14.99	chr3D:14989246-14990027	Hao, C., Jiao, C., Hou, J., Li, T., Liu, H., Wang, Y., Zheng, J., Liu, H., Bi, Z., Xu, F., et al. (2020). Resequencing of 145 Landmark Cultivars Reveals Asymmetric Sub-genome Selection and Strong Founder Genotype Effects on Wheat Breeding in China. Mol. Plant 13, 1733–1751. 10.1016/j.molp.2020.09.001.
GWAS	Heading date			5.13	3D	24.34	24.34		Hao, C., Jiao, C., Hou, J., Li, T., Liu, H., Wang, Y., Zheng, J., Liu, H., Bi, Z., Xu, F., et al. (2020). Resequencing of 145 Landmark Cultivars Reveals Asymmetric Sub-genome Selection and Strong Founder Genotype Effects on Wheat Breeding in China. Mol. Plant 13, 1733–1751. 10.1016/j.molp.2020.09.001.
GWAS	Heading date			5.26	3D	31.41	31.41		Hao, C., Jiao, C., Hou, J., Li, T., Liu, H., Wang, Y., Zheng, J., Liu, H., Bi, Z., Xu, F., et al. (2020). Resequencing of 145 Landmark Cultivars Reveals Asymmetric Sub-genome Selection and Strong Founder Genotype Effects on Wheat Breeding in China. Mol. Plant 13, 1733–1751. 10.1016/j.molp.2020.09.001.
GWAS	Heading date			5.95	3D	44.21	44.21		Hao, C., Jiao, C., Hou, J., Li, T., Liu, H., Wang, Y., Zheng, J., Liu, H., Bi, Z., Xu, F., et al. (2020). Resequencing of 145 Landmark Cultivars Reveals Asymmetric Sub-genome Selection and Strong Founder Genotype Effects on Wheat Breeding in China. Mol. Plant 13, 1733–1751. 10.1016/j.molp.2020.09.001.
GWAS	Heading date			5.55	3D	56.12	56.12		Hao, C., Jiao, C., Hou, J., Li, T., Liu, H., Wang, Y., Zheng, J., Liu, H., Bi, Z., Xu, F., et al. (2020). Resequencing of 145 Landmark Cultivars Reveals Asymmetric Sub-genome Selection and Strong Founder Genotype Effects on Wheat Breeding in China. Mol. Plant 13, 1733–1751. 10.1016/j.molp.2020.09.001.
GWAS	Heading date			5.63	3D	72.74	72.74		Hao, C., Jiao, C., Hou, J., Li, T., Liu, H., Wang, Y., Zheng, J., Liu, H., Bi, Z., Xu, F., et al. (2020). Resequencing of 145 Landmark Cultivars Reveals Asymmetric Sub-genome Selection and Strong Founder Genotype Effects on Wheat Breeding in China. Mol. Plant 13, 1733–1751. 10.1016/j.molp.2020.09.001.
GWAS	Heading date			6.01	3D	116.81	116.81		Hao, C., Jiao, C., Hou, J., Li, T., Liu, H., Wang, Y., Zheng, J., Liu, H., Bi, Z., Xu, F., et al. (2020). Resequencing of 145 Landmark Cultivars Reveals Asymmetric Sub-genome Selection and Strong Founder Genotype Effects on Wheat Breeding in China. Mol. Plant 13, 1733–1751. 10.1016/j.molp.2020.09.001.
GWAS	Heading date			5.05	3D	125.46	125.46		Hao, C., Jiao, C., Hou, J., Li, T., Liu, H., Wang, Y., Zheng, J., Liu, H., Bi, Z., Xu, F., et al. (2020). Resequencing of 145 Landmark Cultivars Reveals Asymmetric Sub-genome Selection and Strong Founder Genotype Effects on Wheat Breeding in China. Mol. Plant 13, 1733–1751. 10.1016/j.molp.2020.09.001.
GWAS	Heading date			5.1	3D	143.08	143.08		Hao, C., Jiao, C., Hou, J., Li, T., Liu, H., Wang, Y., Zheng, J., Liu, H., Bi, Z., Xu, F., et al. (2020). Resequencing of 145 Landmark Cultivars Reveals Asymmetric Sub-genome Selection and Strong Founder Genotype Effects on Wheat Breeding in China. Mol. Plant 13, 1733–1751. 10.1016/j.molp.2020.09.001.
GWAS	Heading date			5.3	3D	153.46	153.46		Hao, C., Jiao, C., Hou, J., Li, T., Liu, H., Wang, Y., Zheng, J., Liu, H., Bi, Z., Xu, F., et al. (2020). Resequencing of 145 Landmark Cultivars Reveals Asymmetric Sub-genome Selection and Strong Founder Genotype Effects on Wheat Breeding in China. Mol. Plant 13, 1733–1751. 10.1016/j.molp.2020.09.001.
GWAS	Heading date			5.05	3D	161.51	161.51		Hao, C., Jiao, C., Hou, J., Li, T., Liu, H., Wang, Y., Zheng, J., Liu, H., Bi, Z., Xu, F., et al. (2020). Resequencing of 145 Landmark Cultivars Reveals Asymmetric Sub-genome Selection and Strong Founder Genotype Effects on Wheat Breeding in China. Mol. Plant 13, 1733–1751. 10.1016/j.molp.2020.09.001.
GWAS	Heading date			5.43	3D	167.44	167.44		Hao, C., Jiao, C., Hou, J., Li, T., Liu, H., Wang, Y., Zheng, J., Liu, H., Bi, Z., Xu, F., et al. (2020). Resequencing of 145 Landmark Cultivars Reveals Asymmetric Sub-genome Selection and Strong Founder Genotype Effects on Wheat Breeding in China. Mol. Plant 13, 1733–1751. 10.1016/j.molp.2020.09.001.
GWAS	Heading date			7.08	3D	237.41	237.41		Hao, C., Jiao, C., Hou, J., Li, T., Liu, H., Wang, Y., Zheng, J., Liu, H., Bi, Z., Xu, F., et al. (2020). Resequencing of 145 Landmark Cultivars Reveals Asymmetric Sub-genome Selection and Strong Founder Genotype Effects on Wheat Breeding in China. Mol. Plant 13, 1733–1751. 10.1016/j.molp.2020.09.001.
GWAS	Heading date			5.45	3D	280.04	280.04		Hao, C., Jiao, C., Hou, J., Li, T., Liu, H., Wang, Y., Zheng, J., Liu, H., Bi, Z., Xu, F., et al. (2020). Resequencing of 145 Landmark Cultivars Reveals Asymmetric Sub-genome Selection and Strong Founder Genotype Effects on Wheat Breeding in China. Mol. Plant 13, 1733–1751. 10.1016/j.molp.2020.09.001.
GWAS	Heading date			5.63	3D	326.39	326.39		Hao, C., Jiao, C., Hou, J., Li, T., Liu, H., Wang, Y., Zheng, J., Liu, H., Bi, Z., Xu, F., et al. (2020). Resequencing of 145 Landmark Cultivars Reveals Asymmetric Sub-genome Selection and Strong Founder Genotype Effects on Wheat Breeding in China. Mol. Plant 13, 1733–1751. 10.1016/j.molp.2020.09.001.
GWAS	Heading date			5.4	3D	354.24	354.24		Hao, C., Jiao, C., Hou, J., Li, T., Liu, H., Wang, Y., Zheng, J., Liu, H., Bi, Z., Xu, F., et al. (2020). Resequencing of 145 Landmark Cultivars Reveals Asymmetric Sub-genome Selection and Strong Founder Genotype Effects on Wheat Breeding in China. Mol. Plant 13, 1733–1751. 10.1016/j.molp.2020.09.001.
GWAS	Heading date			5.48	3D	381.33	381.33		Hao, C., Jiao, C., Hou, J., Li, T., Liu, H., Wang, Y., Zheng, J., Liu, H., Bi, Z., Xu, F., et al. (2020). Resequencing of 145 Landmark Cultivars Reveals Asymmetric Sub-genome Selection and Strong Founder Genotype Effects on Wheat Breeding in China. Mol. Plant 13, 1733–1751. 10.1016/j.molp.2020.09.001.
GWAS	Heading date			5.97	3D	384.37	384.37		Hao, C., Jiao, C., Hou, J., Li, T., Liu, H., Wang, Y., Zheng, J., Liu, H., Bi, Z., Xu, F., et al. (2020). Resequencing of 145 Landmark Cultivars Reveals Asymmetric Sub-genome Selection and Strong Founder Genotype Effects on Wheat Breeding in China. Mol. Plant 13, 1733–1751. 10.1016/j.molp.2020.09.001.
GWAS	Heading date			5.16	3D	422.61	422.61		Hao, C., Jiao, C., Hou, J., Li, T., Liu, H., Wang, Y., Zheng, J., Liu, H., Bi, Z., Xu, F., et al. (2020). Resequencing of 145 Landmark Cultivars Reveals Asymmetric Sub-genome Selection and Strong Founder Genotype Effects on Wheat Breeding in China. Mol. Plant 13, 1733–1751. 10.1016/j.molp.2020.09.001.
GWAS	Heading date			5.34	3D	444.08	444.08		Hao, C., Jiao, C., Hou, J., Li, T., Liu, H., Wang, Y., Zheng, J., Liu, H., Bi, Z., Xu, F., et al. (2020). Resequencing of 145 Landmark Cultivars Reveals Asymmetric Sub-genome Selection and Strong Founder Genotype Effects on Wheat Breeding in China. Mol. Plant 13, 1733–1751. 10.1016/j.molp.2020.09.001.
GWAS	Heading date			5.52	3D	447.8	447.8		Hao, C., Jiao, C., Hou, J., Li, T., Liu, H., Wang, Y., Zheng, J., Liu, H., Bi, Z., Xu, F., et al. (2020). Resequencing of 145 Landmark Cultivars Reveals Asymmetric Sub-genome Selection and Strong Founder Genotype Effects on Wheat Breeding in China. Mol. Plant 13, 1733–1751. 10.1016/j.molp.2020.09.001.
GWAS	Heading date			5.5	3D	466.61	466.61		Hao, C., Jiao, C., Hou, J., Li, T., Liu, H., Wang, Y., Zheng, J., Liu, H., Bi, Z., Xu, F., et al. (2020). Resequencing of 145 Landmark Cultivars Reveals Asymmetric Sub-genome Selection and Strong Founder Genotype Effects on Wheat Breeding in China. Mol. Plant 13, 1733–1751. 10.1016/j.molp.2020.09.001.
GWAS	Heading date	qHD3D.1	3D_538325517	0	3D	538.33	538.3 - 538.6		Pang, Y., Liu, C., Wang, D., St. Amand, P., Bernardo, A., Li, W., He, F., Li, L., Wang, L., Yuan, X., et al. (2020). High-Resolution Genome-wide Association Study Identifies Genomic Regions and Candidate Genes for Important Agronomic Traits in Wheat. Mol. Plant 13, 1311–1327. 10.1016/j.molp.2020.07.008.
GWAS	Heading date			5.79	3D	559.52	559.52		Hao, C., Jiao, C., Hou, J., Li, T., Liu, H., Wang, Y., Zheng, J., Liu, H., Bi, Z., Xu, F., et al. (2020). Resequencing of 145 Landmark Cultivars Reveals Asymmetric Sub-genome Selection and Strong Founder Genotype Effects on Wheat Breeding in China. Mol. Plant 13, 1733–1751. 10.1016/j.molp.2020.09.001.
GWAS	Heading date			5.15	3D	561.03	561.03	chr3D:561029926-561030044; chr3D:561030063-561030797	Hao, C., Jiao, C., Hou, J., Li, T., Liu, H., Wang, Y., Zheng, J., Liu, H., Bi, Z., Xu, F., et al. (2020). Resequencing of 145 Landmark Cultivars Reveals Asymmetric Sub-genome Selection and Strong Founder Genotype Effects on Wheat Breeding in China. Mol. Plant 13, 1733–1751. 10.1016/j.molp.2020.09.001.
GWAS	Heading date	qHD3D.2	3D_577326571	0	3D	577.33	577.2 - 577.4		Pang, Y., Liu, C., Wang, D., St. Amand, P., Bernardo, A., Li, W., He, F., Li, L., Wang, L., Yuan, X., et al. (2020). High-Resolution Genome-wide Association Study Identifies Genomic Regions and Candidate Genes for Important Agronomic Traits in Wheat. Mol. Plant 13, 1311–1327. 10.1016/j.molp.2020.07.008.
GWAS	Heading date			5.79	3D	588.86	588.86	chr3D:588860212-588860465	Hao, C., Jiao, C., Hou, J., Li, T., Liu, H., Wang, Y., Zheng, J., Liu, H., Bi, Z., Xu, F., et al. (2020). Resequencing of 145 Landmark Cultivars Reveals Asymmetric Sub-genome Selection and Strong Founder Genotype Effects on Wheat Breeding in China. Mol. Plant 13, 1733–1751. 10.1016/j.molp.2020.09.001.
GWAS	Heading date	qHD3D.3	3D_606942282	0	3D	606.94	606.9 - 607	chr3D:606939738-606940114	Pang, Y., Liu, C., Wang, D., St. Amand, P., Bernardo, A., Li, W., He, F., Li, L., Wang, L., Yuan, X., et al. (2020). High-Resolution Genome-wide Association Study Identifies Genomic Regions and Candidate Genes for Important Agronomic Traits in Wheat. Mol. Plant 13, 1311–1327. 10.1016/j.molp.2020.07.008.
GWAS	Heading date	qHD4A.1	4A_120373688	0	4A	120.37	114.9 - 120.4	chr4A:120369134-120369530	Pang, Y., Liu, C., Wang, D., St. Amand, P., Bernardo, A., Li, W., He, F., Li, L., Wang, L., Yuan, X., et al. (2020). High-Resolution Genome-wide Association Study Identifies Genomic Regions and Candidate Genes for Important Agronomic Traits in Wheat. Mol. Plant 13, 1311–1327. 10.1016/j.molp.2020.07.008.
GWAS	Heading date			7.37	4A	203.84	203.84		Hao, C., Jiao, C., Hou, J., Li, T., Liu, H., Wang, Y., Zheng, J., Liu, H., Bi, Z., Xu, F., et al. (2020). Resequencing of 145 Landmark Cultivars Reveals Asymmetric Sub-genome Selection and Strong Founder Genotype Effects on Wheat Breeding in China. Mol. Plant 13, 1733–1751. 10.1016/j.molp.2020.09.001.
GWAS	Heading date			5.56	4A	209.62	209.62		Hao, C., Jiao, C., Hou, J., Li, T., Liu, H., Wang, Y., Zheng, J., Liu, H., Bi, Z., Xu, F., et al. (2020). Resequencing of 145 Landmark Cultivars Reveals Asymmetric Sub-genome Selection and Strong Founder Genotype Effects on Wheat Breeding in China. Mol. Plant 13, 1733–1751. 10.1016/j.molp.2020.09.001.
GWAS	Heading date			5.22	4A	345.01	345.01		Hao, C., Jiao, C., Hou, J., Li, T., Liu, H., Wang, Y., Zheng, J., Liu, H., Bi, Z., Xu, F., et al. (2020). Resequencing of 145 Landmark Cultivars Reveals Asymmetric Sub-genome Selection and Strong Founder Genotype Effects on Wheat Breeding in China. Mol. Plant 13, 1733–1751. 10.1016/j.molp.2020.09.001.
GWAS	Heading date			6.41	4A	361.3	361.3		Hao, C., Jiao, C., Hou, J., Li, T., Liu, H., Wang, Y., Zheng, J., Liu, H., Bi, Z., Xu, F., et al. (2020). Resequencing of 145 Landmark Cultivars Reveals Asymmetric Sub-genome Selection and Strong Founder Genotype Effects on Wheat Breeding in China. Mol. Plant 13, 1733–1751. 10.1016/j.molp.2020.09.001.
GWAS	Heading date			5.4	4A	378.51	378.51		Hao, C., Jiao, C., Hou, J., Li, T., Liu, H., Wang, Y., Zheng, J., Liu, H., Bi, Z., Xu, F., et al. (2020). Resequencing of 145 Landmark Cultivars Reveals Asymmetric Sub-genome Selection and Strong Founder Genotype Effects on Wheat Breeding in China. Mol. Plant 13, 1733–1751. 10.1016/j.molp.2020.09.001.
GWAS	Heading date	qHD4A.2	4A_405601857	0	4A	405.6	405.6 - 405.7		Pang, Y., Liu, C., Wang, D., St. Amand, P., Bernardo, A., Li, W., He, F., Li, L., Wang, L., Yuan, X., et al. (2020). High-Resolution Genome-wide Association Study Identifies Genomic Regions and Candidate Genes for Important Agronomic Traits in Wheat. Mol. Plant 13, 1311–1327. 10.1016/j.molp.2020.07.008.
GWAS	Heading date			5.09	4A	418.51	418.51		Hao, C., Jiao, C., Hou, J., Li, T., Liu, H., Wang, Y., Zheng, J., Liu, H., Bi, Z., Xu, F., et al. (2020). Resequencing of 145 Landmark Cultivars Reveals Asymmetric Sub-genome Selection and Strong Founder Genotype Effects on Wheat Breeding in China. Mol. Plant 13, 1733–1751. 10.1016/j.molp.2020.09.001.
GWAS	Heading date			5.16	4A	452.64	452.64		Hao, C., Jiao, C., Hou, J., Li, T., Liu, H., Wang, Y., Zheng, J., Liu, H., Bi, Z., Xu, F., et al. (2020). Resequencing of 145 Landmark Cultivars Reveals Asymmetric Sub-genome Selection and Strong Founder Genotype Effects on Wheat Breeding in China. Mol. Plant 13, 1733–1751. 10.1016/j.molp.2020.09.001.
GWAS	Heading date			10.35	4A	457.5	457.5		Hao, C., Jiao, C., Hou, J., Li, T., Liu, H., Wang, Y., Zheng, J., Liu, H., Bi, Z., Xu, F., et al. (2020). Resequencing of 145 Landmark Cultivars Reveals Asymmetric Sub-genome Selection and Strong Founder Genotype Effects on Wheat Breeding in China. Mol. Plant 13, 1733–1751. 10.1016/j.molp.2020.09.001.
GWAS	Heading date			6.57	4A	492.52	492.52		Hao, C., Jiao, C., Hou, J., Li, T., Liu, H., Wang, Y., Zheng, J., Liu, H., Bi, Z., Xu, F., et al. (2020). Resequencing of 145 Landmark Cultivars Reveals Asymmetric Sub-genome Selection and Strong Founder Genotype Effects on Wheat Breeding in China. Mol. Plant 13, 1733–1751. 10.1016/j.molp.2020.09.001.
GWAS	Heading date			5.15	4A	547.88	547.88		Hao, C., Jiao, C., Hou, J., Li, T., Liu, H., Wang, Y., Zheng, J., Liu, H., Bi, Z., Xu, F., et al. (2020). Resequencing of 145 Landmark Cultivars Reveals Asymmetric Sub-genome Selection and Strong Founder Genotype Effects on Wheat Breeding in China. Mol. Plant 13, 1733–1751. 10.1016/j.molp.2020.09.001.
GWAS	Heading date			6.16	4A	550.65	550.65		Hao, C., Jiao, C., Hou, J., Li, T., Liu, H., Wang, Y., Zheng, J., Liu, H., Bi, Z., Xu, F., et al. (2020). Resequencing of 145 Landmark Cultivars Reveals Asymmetric Sub-genome Selection and Strong Founder Genotype Effects on Wheat Breeding in China. Mol. Plant 13, 1733–1751. 10.1016/j.molp.2020.09.001.
GWAS	Heading date			6.68	4A	594.04	594.04		Hao, C., Jiao, C., Hou, J., Li, T., Liu, H., Wang, Y., Zheng, J., Liu, H., Bi, Z., Xu, F., et al. (2020). Resequencing of 145 Landmark Cultivars Reveals Asymmetric Sub-genome Selection and Strong Founder Genotype Effects on Wheat Breeding in China. Mol. Plant 13, 1733–1751. 10.1016/j.molp.2020.09.001.
GWAS	Heading date			5.43	4A	627.32	627.32	chr4A:627319736-627319868	Hao, C., Jiao, C., Hou, J., Li, T., Liu, H., Wang, Y., Zheng, J., Liu, H., Bi, Z., Xu, F., et al. (2020). Resequencing of 145 Landmark Cultivars Reveals Asymmetric Sub-genome Selection and Strong Founder Genotype Effects on Wheat Breeding in China. Mol. Plant 13, 1733–1751. 10.1016/j.molp.2020.09.001.
GWAS	Heading date	qHD4A.3	4A_739131732	0	4A	739.13	733.8 - 739.9	chr4A:739129356-739129536; chr4A:739129893-739130342	Pang, Y., Liu, C., Wang, D., St. Amand, P., Bernardo, A., Li, W., He, F., Li, L., Wang, L., Yuan, X., et al. (2020). High-Resolution Genome-wide Association Study Identifies Genomic Regions and Candidate Genes for Important Agronomic Traits in Wheat. Mol. Plant 13, 1311–1327. 10.1016/j.molp.2020.07.008.
GWAS	Heading date	qHD4A.4	4A_743019168	0	4A	743.02	741.4 - 744		Pang, Y., Liu, C., Wang, D., St. Amand, P., Bernardo, A., Li, W., He, F., Li, L., Wang, L., Yuan, X., et al. (2020). High-Resolution Genome-wide Association Study Identifies Genomic Regions and Candidate Genes for Important Agronomic Traits in Wheat. Mol. Plant 13, 1311–1327. 10.1016/j.molp.2020.07.008.
GWAS	Heading date	qHD4B.1	4B_37575130	0	4B	37.58	36.7 - 37.8		Pang, Y., Liu, C., Wang, D., St. Amand, P., Bernardo, A., Li, W., He, F., Li, L., Wang, L., Yuan, X., et al. (2020). High-Resolution Genome-wide Association Study Identifies Genomic Regions and Candidate Genes for Important Agronomic Traits in Wheat. Mol. Plant 13, 1311–1327. 10.1016/j.molp.2020.07.008.
GWAS	Heading date			5.99	4B	179.99	179.99		Hao, C., Jiao, C., Hou, J., Li, T., Liu, H., Wang, Y., Zheng, J., Liu, H., Bi, Z., Xu, F., et al. (2020). Resequencing of 145 Landmark Cultivars Reveals Asymmetric Sub-genome Selection and Strong Founder Genotype Effects on Wheat Breeding in China. Mol. Plant 13, 1733–1751. 10.1016/j.molp.2020.09.001.
GWAS	Heading date			5.01	4B	505.92	505.92		Hao, C., Jiao, C., Hou, J., Li, T., Liu, H., Wang, Y., Zheng, J., Liu, H., Bi, Z., Xu, F., et al. (2020). Resequencing of 145 Landmark Cultivars Reveals Asymmetric Sub-genome Selection and Strong Founder Genotype Effects on Wheat Breeding in China. Mol. Plant 13, 1733–1751. 10.1016/j.molp.2020.09.001.
GWAS	Heading date			5.74	4B	522.62	522.62		Hao, C., Jiao, C., Hou, J., Li, T., Liu, H., Wang, Y., Zheng, J., Liu, H., Bi, Z., Xu, F., et al. (2020). Resequencing of 145 Landmark Cultivars Reveals Asymmetric Sub-genome Selection and Strong Founder Genotype Effects on Wheat Breeding in China. Mol. Plant 13, 1733–1751. 10.1016/j.molp.2020.09.001.
GWAS	Heading date			6.2	4B	524.44	524.44		Hao, C., Jiao, C., Hou, J., Li, T., Liu, H., Wang, Y., Zheng, J., Liu, H., Bi, Z., Xu, F., et al. (2020). Resequencing of 145 Landmark Cultivars Reveals Asymmetric Sub-genome Selection and Strong Founder Genotype Effects on Wheat Breeding in China. Mol. Plant 13, 1733–1751. 10.1016/j.molp.2020.09.001.
GWAS	Heading date			5.17	4B	608.87	608.87		Hao, C., Jiao, C., Hou, J., Li, T., Liu, H., Wang, Y., Zheng, J., Liu, H., Bi, Z., Xu, F., et al. (2020). Resequencing of 145 Landmark Cultivars Reveals Asymmetric Sub-genome Selection and Strong Founder Genotype Effects on Wheat Breeding in China. Mol. Plant 13, 1733–1751. 10.1016/j.molp.2020.09.001.
GWAS	Heading date	qHD4B.2	4B_656883961	0	4B	656.88	656.8 - 657	chr4B:656879269-656879501	Pang, Y., Liu, C., Wang, D., St. Amand, P., Bernardo, A., Li, W., He, F., Li, L., Wang, L., Yuan, X., et al. (2020). High-Resolution Genome-wide Association Study Identifies Genomic Regions and Candidate Genes for Important Agronomic Traits in Wheat. Mol. Plant 13, 1311–1327. 10.1016/j.molp.2020.07.008.
GWAS	Heading date			5.63	4D	3.67	3.67		Hao, C., Jiao, C., Hou, J., Li, T., Liu, H., Wang, Y., Zheng, J., Liu, H., Bi, Z., Xu, F., et al. (2020). Resequencing of 145 Landmark Cultivars Reveals Asymmetric Sub-genome Selection and Strong Founder Genotype Effects on Wheat Breeding in China. Mol. Plant 13, 1733–1751. 10.1016/j.molp.2020.09.001.
GWAS	Heading date			5.49	4D	26.71	26.71		Hao, C., Jiao, C., Hou, J., Li, T., Liu, H., Wang, Y., Zheng, J., Liu, H., Bi, Z., Xu, F., et al. (2020). Resequencing of 145 Landmark Cultivars Reveals Asymmetric Sub-genome Selection and Strong Founder Genotype Effects on Wheat Breeding in China. Mol. Plant 13, 1733–1751. 10.1016/j.molp.2020.09.001.
GWAS	Heading date			5.73	4D	40.25	40.25		Hao, C., Jiao, C., Hou, J., Li, T., Liu, H., Wang, Y., Zheng, J., Liu, H., Bi, Z., Xu, F., et al. (2020). Resequencing of 145 Landmark Cultivars Reveals Asymmetric Sub-genome Selection and Strong Founder Genotype Effects on Wheat Breeding in China. Mol. Plant 13, 1733–1751. 10.1016/j.molp.2020.09.001.
GWAS	Heading date			6.33	4D	51.12	51.12		Hao, C., Jiao, C., Hou, J., Li, T., Liu, H., Wang, Y., Zheng, J., Liu, H., Bi, Z., Xu, F., et al. (2020). Resequencing of 145 Landmark Cultivars Reveals Asymmetric Sub-genome Selection and Strong Founder Genotype Effects on Wheat Breeding in China. Mol. Plant 13, 1733–1751. 10.1016/j.molp.2020.09.001.
GWAS	Heading date			5.17	4D	65.08	65.08	chr4D:65078905-65079682	Hao, C., Jiao, C., Hou, J., Li, T., Liu, H., Wang, Y., Zheng, J., Liu, H., Bi, Z., Xu, F., et al. (2020). Resequencing of 145 Landmark Cultivars Reveals Asymmetric Sub-genome Selection and Strong Founder Genotype Effects on Wheat Breeding in China. Mol. Plant 13, 1733–1751. 10.1016/j.molp.2020.09.001.
GWAS	Heading date			5.66	4D	66.77	66.77		Hao, C., Jiao, C., Hou, J., Li, T., Liu, H., Wang, Y., Zheng, J., Liu, H., Bi, Z., Xu, F., et al. (2020). Resequencing of 145 Landmark Cultivars Reveals Asymmetric Sub-genome Selection and Strong Founder Genotype Effects on Wheat Breeding in China. Mol. Plant 13, 1733–1751. 10.1016/j.molp.2020.09.001.
GWAS	Heading date			5.9	4D	67.88	67.88		Hao, C., Jiao, C., Hou, J., Li, T., Liu, H., Wang, Y., Zheng, J., Liu, H., Bi, Z., Xu, F., et al. (2020). Resequencing of 145 Landmark Cultivars Reveals Asymmetric Sub-genome Selection and Strong Founder Genotype Effects on Wheat Breeding in China. Mol. Plant 13, 1733–1751. 10.1016/j.molp.2020.09.001.
GWAS	Heading date			6.65	4D	69.19	69.19		Hao, C., Jiao, C., Hou, J., Li, T., Liu, H., Wang, Y., Zheng, J., Liu, H., Bi, Z., Xu, F., et al. (2020). Resequencing of 145 Landmark Cultivars Reveals Asymmetric Sub-genome Selection and Strong Founder Genotype Effects on Wheat Breeding in China. Mol. Plant 13, 1733–1751. 10.1016/j.molp.2020.09.001.
GWAS	Heading date			6.5	4D	70.03	70.03		Hao, C., Jiao, C., Hou, J., Li, T., Liu, H., Wang, Y., Zheng, J., Liu, H., Bi, Z., Xu, F., et al. (2020). Resequencing of 145 Landmark Cultivars Reveals Asymmetric Sub-genome Selection and Strong Founder Genotype Effects on Wheat Breeding in China. Mol. Plant 13, 1733–1751. 10.1016/j.molp.2020.09.001.
GWAS	Heading date			5.07	4D	72.56	72.56		Hao, C., Jiao, C., Hou, J., Li, T., Liu, H., Wang, Y., Zheng, J., Liu, H., Bi, Z., Xu, F., et al. (2020). Resequencing of 145 Landmark Cultivars Reveals Asymmetric Sub-genome Selection and Strong Founder Genotype Effects on Wheat Breeding in China. Mol. Plant 13, 1733–1751. 10.1016/j.molp.2020.09.001.
GWAS	Heading date			5.98	4D	73.07	73.07		Hao, C., Jiao, C., Hou, J., Li, T., Liu, H., Wang, Y., Zheng, J., Liu, H., Bi, Z., Xu, F., et al. (2020). Resequencing of 145 Landmark Cultivars Reveals Asymmetric Sub-genome Selection and Strong Founder Genotype Effects on Wheat Breeding in China. Mol. Plant 13, 1733–1751. 10.1016/j.molp.2020.09.001.
GWAS	Heading date			5.27	4D	74.65	74.65		Hao, C., Jiao, C., Hou, J., Li, T., Liu, H., Wang, Y., Zheng, J., Liu, H., Bi, Z., Xu, F., et al. (2020). Resequencing of 145 Landmark Cultivars Reveals Asymmetric Sub-genome Selection and Strong Founder Genotype Effects on Wheat Breeding in China. Mol. Plant 13, 1733–1751. 10.1016/j.molp.2020.09.001.
GWAS	Heading date			5.21	4D	77	77		Hao, C., Jiao, C., Hou, J., Li, T., Liu, H., Wang, Y., Zheng, J., Liu, H., Bi, Z., Xu, F., et al. (2020). Resequencing of 145 Landmark Cultivars Reveals Asymmetric Sub-genome Selection and Strong Founder Genotype Effects on Wheat Breeding in China. Mol. Plant 13, 1733–1751. 10.1016/j.molp.2020.09.001.
GWAS	Heading date			6.73	4D	77.58	77.58		Hao, C., Jiao, C., Hou, J., Li, T., Liu, H., Wang, Y., Zheng, J., Liu, H., Bi, Z., Xu, F., et al. (2020). Resequencing of 145 Landmark Cultivars Reveals Asymmetric Sub-genome Selection and Strong Founder Genotype Effects on Wheat Breeding in China. Mol. Plant 13, 1733–1751. 10.1016/j.molp.2020.09.001.
GWAS	Heading date			5.25	4D	80.04	80.04		Hao, C., Jiao, C., Hou, J., Li, T., Liu, H., Wang, Y., Zheng, J., Liu, H., Bi, Z., Xu, F., et al. (2020). Resequencing of 145 Landmark Cultivars Reveals Asymmetric Sub-genome Selection and Strong Founder Genotype Effects on Wheat Breeding in China. Mol. Plant 13, 1733–1751. 10.1016/j.molp.2020.09.001.
GWAS	Heading date			5.23	4D	82.39	82.39		Hao, C., Jiao, C., Hou, J., Li, T., Liu, H., Wang, Y., Zheng, J., Liu, H., Bi, Z., Xu, F., et al. (2020). Resequencing of 145 Landmark Cultivars Reveals Asymmetric Sub-genome Selection and Strong Founder Genotype Effects on Wheat Breeding in China. Mol. Plant 13, 1733–1751. 10.1016/j.molp.2020.09.001.
GWAS	Heading date			5.66	4D	85.61	85.61		Hao, C., Jiao, C., Hou, J., Li, T., Liu, H., Wang, Y., Zheng, J., Liu, H., Bi, Z., Xu, F., et al. (2020). Resequencing of 145 Landmark Cultivars Reveals Asymmetric Sub-genome Selection and Strong Founder Genotype Effects on Wheat Breeding in China. Mol. Plant 13, 1733–1751. 10.1016/j.molp.2020.09.001.
GWAS	Heading date			5.91	4D	109.57	109.57		Hao, C., Jiao, C., Hou, J., Li, T., Liu, H., Wang, Y., Zheng, J., Liu, H., Bi, Z., Xu, F., et al. (2020). Resequencing of 145 Landmark Cultivars Reveals Asymmetric Sub-genome Selection and Strong Founder Genotype Effects on Wheat Breeding in China. Mol. Plant 13, 1733–1751. 10.1016/j.molp.2020.09.001.
GWAS	Heading date			5.15	4D	209.63	209.63		Hao, C., Jiao, C., Hou, J., Li, T., Liu, H., Wang, Y., Zheng, J., Liu, H., Bi, Z., Xu, F., et al. (2020). Resequencing of 145 Landmark Cultivars Reveals Asymmetric Sub-genome Selection and Strong Founder Genotype Effects on Wheat Breeding in China. Mol. Plant 13, 1733–1751. 10.1016/j.molp.2020.09.001.
GWAS	Heading date			5.94	4D	211.33	211.33		Hao, C., Jiao, C., Hou, J., Li, T., Liu, H., Wang, Y., Zheng, J., Liu, H., Bi, Z., Xu, F., et al. (2020). Resequencing of 145 Landmark Cultivars Reveals Asymmetric Sub-genome Selection and Strong Founder Genotype Effects on Wheat Breeding in China. Mol. Plant 13, 1733–1751. 10.1016/j.molp.2020.09.001.
GWAS	Heading date			5.29	4D	273.77	273.77		Hao, C., Jiao, C., Hou, J., Li, T., Liu, H., Wang, Y., Zheng, J., Liu, H., Bi, Z., Xu, F., et al. (2020). Resequencing of 145 Landmark Cultivars Reveals Asymmetric Sub-genome Selection and Strong Founder Genotype Effects on Wheat Breeding in China. Mol. Plant 13, 1733–1751. 10.1016/j.molp.2020.09.001.
GWAS	Heading date			5.8	4D	315.26	315.26	chr4D:315260384-315260896	Hao, C., Jiao, C., Hou, J., Li, T., Liu, H., Wang, Y., Zheng, J., Liu, H., Bi, Z., Xu, F., et al. (2020). Resequencing of 145 Landmark Cultivars Reveals Asymmetric Sub-genome Selection and Strong Founder Genotype Effects on Wheat Breeding in China. Mol. Plant 13, 1733–1751. 10.1016/j.molp.2020.09.001.
GWAS	Heading date			6.46	4D	319.34	319.34		Hao, C., Jiao, C., Hou, J., Li, T., Liu, H., Wang, Y., Zheng, J., Liu, H., Bi, Z., Xu, F., et al. (2020). Resequencing of 145 Landmark Cultivars Reveals Asymmetric Sub-genome Selection and Strong Founder Genotype Effects on Wheat Breeding in China. Mol. Plant 13, 1733–1751. 10.1016/j.molp.2020.09.001.
GWAS	Heading date			5.27	4D	337.32	337.32		Hao, C., Jiao, C., Hou, J., Li, T., Liu, H., Wang, Y., Zheng, J., Liu, H., Bi, Z., Xu, F., et al. (2020). Resequencing of 145 Landmark Cultivars Reveals Asymmetric Sub-genome Selection and Strong Founder Genotype Effects on Wheat Breeding in China. Mol. Plant 13, 1733–1751. 10.1016/j.molp.2020.09.001.
GWAS	Heading date			5.23	4D	349.73	349.73		Hao, C., Jiao, C., Hou, J., Li, T., Liu, H., Wang, Y., Zheng, J., Liu, H., Bi, Z., Xu, F., et al. (2020). Resequencing of 145 Landmark Cultivars Reveals Asymmetric Sub-genome Selection and Strong Founder Genotype Effects on Wheat Breeding in China. Mol. Plant 13, 1733–1751. 10.1016/j.molp.2020.09.001.
GWAS	Heading date			5.34	4D	365.89	365.89		Hao, C., Jiao, C., Hou, J., Li, T., Liu, H., Wang, Y., Zheng, J., Liu, H., Bi, Z., Xu, F., et al. (2020). Resequencing of 145 Landmark Cultivars Reveals Asymmetric Sub-genome Selection and Strong Founder Genotype Effects on Wheat Breeding in China. Mol. Plant 13, 1733–1751. 10.1016/j.molp.2020.09.001.
GWAS	Heading date			5.27	4D	391.39	391.39		Hao, C., Jiao, C., Hou, J., Li, T., Liu, H., Wang, Y., Zheng, J., Liu, H., Bi, Z., Xu, F., et al. (2020). Resequencing of 145 Landmark Cultivars Reveals Asymmetric Sub-genome Selection and Strong Founder Genotype Effects on Wheat Breeding in China. Mol. Plant 13, 1733–1751. 10.1016/j.molp.2020.09.001.
GWAS	Heading date			5.21	4D	415.22	415.22	chr4D:415220312-415220399	Hao, C., Jiao, C., Hou, J., Li, T., Liu, H., Wang, Y., Zheng, J., Liu, H., Bi, Z., Xu, F., et al. (2020). Resequencing of 145 Landmark Cultivars Reveals Asymmetric Sub-genome Selection and Strong Founder Genotype Effects on Wheat Breeding in China. Mol. Plant 13, 1733–1751. 10.1016/j.molp.2020.09.001.
GWAS	Heading date			5.52	4D	438.9	438.9		Hao, C., Jiao, C., Hou, J., Li, T., Liu, H., Wang, Y., Zheng, J., Liu, H., Bi, Z., Xu, F., et al. (2020). Resequencing of 145 Landmark Cultivars Reveals Asymmetric Sub-genome Selection and Strong Founder Genotype Effects on Wheat Breeding in China. Mol. Plant 13, 1733–1751. 10.1016/j.molp.2020.09.001.
GWAS	Heading date			5.28	4D	448.08	448.08		Hao, C., Jiao, C., Hou, J., Li, T., Liu, H., Wang, Y., Zheng, J., Liu, H., Bi, Z., Xu, F., et al. (2020). Resequencing of 145 Landmark Cultivars Reveals Asymmetric Sub-genome Selection and Strong Founder Genotype Effects on Wheat Breeding in China. Mol. Plant 13, 1733–1751. 10.1016/j.molp.2020.09.001.
GWAS	Heading date			5.2	4D	449.13	449.13		Hao, C., Jiao, C., Hou, J., Li, T., Liu, H., Wang, Y., Zheng, J., Liu, H., Bi, Z., Xu, F., et al. (2020). Resequencing of 145 Landmark Cultivars Reveals Asymmetric Sub-genome Selection and Strong Founder Genotype Effects on Wheat Breeding in China. Mol. Plant 13, 1733–1751. 10.1016/j.molp.2020.09.001.
GWAS	Heading date			5.39	4D	472.41	472.41		Hao, C., Jiao, C., Hou, J., Li, T., Liu, H., Wang, Y., Zheng, J., Liu, H., Bi, Z., Xu, F., et al. (2020). Resequencing of 145 Landmark Cultivars Reveals Asymmetric Sub-genome Selection and Strong Founder Genotype Effects on Wheat Breeding in China. Mol. Plant 13, 1733–1751. 10.1016/j.molp.2020.09.001.
GWAS	Heading date			5.98	5A	0.36	0.36		Hao, C., Jiao, C., Hou, J., Li, T., Liu, H., Wang, Y., Zheng, J., Liu, H., Bi, Z., Xu, F., et al. (2020). Resequencing of 145 Landmark Cultivars Reveals Asymmetric Sub-genome Selection and Strong Founder Genotype Effects on Wheat Breeding in China. Mol. Plant 13, 1733–1751. 10.1016/j.molp.2020.09.001.
GWAS	Heading date			5.39	5A	14.51	14.51		Hao, C., Jiao, C., Hou, J., Li, T., Liu, H., Wang, Y., Zheng, J., Liu, H., Bi, Z., Xu, F., et al. (2020). Resequencing of 145 Landmark Cultivars Reveals Asymmetric Sub-genome Selection and Strong Founder Genotype Effects on Wheat Breeding in China. Mol. Plant 13, 1733–1751. 10.1016/j.molp.2020.09.001.
GWAS	Heading date			5.56	5A	42.97	42.97		Hao, C., Jiao, C., Hou, J., Li, T., Liu, H., Wang, Y., Zheng, J., Liu, H., Bi, Z., Xu, F., et al. (2020). Resequencing of 145 Landmark Cultivars Reveals Asymmetric Sub-genome Selection and Strong Founder Genotype Effects on Wheat Breeding in China. Mol. Plant 13, 1733–1751. 10.1016/j.molp.2020.09.001.
GWAS	Heading date			5.35	5A	119.5	119.5		Hao, C., Jiao, C., Hou, J., Li, T., Liu, H., Wang, Y., Zheng, J., Liu, H., Bi, Z., Xu, F., et al. (2020). Resequencing of 145 Landmark Cultivars Reveals Asymmetric Sub-genome Selection and Strong Founder Genotype Effects on Wheat Breeding in China. Mol. Plant 13, 1733–1751. 10.1016/j.molp.2020.09.001.
GWAS	Heading date			6.63	5A	137.28	137.28	chr5A:137279838-137280203	Hao, C., Jiao, C., Hou, J., Li, T., Liu, H., Wang, Y., Zheng, J., Liu, H., Bi, Z., Xu, F., et al. (2020). Resequencing of 145 Landmark Cultivars Reveals Asymmetric Sub-genome Selection and Strong Founder Genotype Effects on Wheat Breeding in China. Mol. Plant 13, 1733–1751. 10.1016/j.molp.2020.09.001.
GWAS	Heading date			5.74	5A	138.18	138.18		Hao, C., Jiao, C., Hou, J., Li, T., Liu, H., Wang, Y., Zheng, J., Liu, H., Bi, Z., Xu, F., et al. (2020). Resequencing of 145 Landmark Cultivars Reveals Asymmetric Sub-genome Selection and Strong Founder Genotype Effects on Wheat Breeding in China. Mol. Plant 13, 1733–1751. 10.1016/j.molp.2020.09.001.
GWAS	Heading date			5.09	5A	258.52	258.52		Hao, C., Jiao, C., Hou, J., Li, T., Liu, H., Wang, Y., Zheng, J., Liu, H., Bi, Z., Xu, F., et al. (2020). Resequencing of 145 Landmark Cultivars Reveals Asymmetric Sub-genome Selection and Strong Founder Genotype Effects on Wheat Breeding in China. Mol. Plant 13, 1733–1751. 10.1016/j.molp.2020.09.001.
GWAS	Heading date			6.11	5A	339.3	339.3		Hao, C., Jiao, C., Hou, J., Li, T., Liu, H., Wang, Y., Zheng, J., Liu, H., Bi, Z., Xu, F., et al. (2020). Resequencing of 145 Landmark Cultivars Reveals Asymmetric Sub-genome Selection and Strong Founder Genotype Effects on Wheat Breeding in China. Mol. Plant 13, 1733–1751. 10.1016/j.molp.2020.09.001.
GWAS	Heading date			5.78	5A	344.97	344.97		Hao, C., Jiao, C., Hou, J., Li, T., Liu, H., Wang, Y., Zheng, J., Liu, H., Bi, Z., Xu, F., et al. (2020). Resequencing of 145 Landmark Cultivars Reveals Asymmetric Sub-genome Selection and Strong Founder Genotype Effects on Wheat Breeding in China. Mol. Plant 13, 1733–1751. 10.1016/j.molp.2020.09.001.
GWAS	Heading date			5.43	5A	373.08	373.08		Hao, C., Jiao, C., Hou, J., Li, T., Liu, H., Wang, Y., Zheng, J., Liu, H., Bi, Z., Xu, F., et al. (2020). Resequencing of 145 Landmark Cultivars Reveals Asymmetric Sub-genome Selection and Strong Founder Genotype Effects on Wheat Breeding in China. Mol. Plant 13, 1733–1751. 10.1016/j.molp.2020.09.001.
GWAS	Heading date			5.47	5A	385.14	385.14		Hao, C., Jiao, C., Hou, J., Li, T., Liu, H., Wang, Y., Zheng, J., Liu, H., Bi, Z., Xu, F., et al. (2020). Resequencing of 145 Landmark Cultivars Reveals Asymmetric Sub-genome Selection and Strong Founder Genotype Effects on Wheat Breeding in China. Mol. Plant 13, 1733–1751. 10.1016/j.molp.2020.09.001.
GWAS	Heading date			5.27	5A	395.15	395.15		Hao, C., Jiao, C., Hou, J., Li, T., Liu, H., Wang, Y., Zheng, J., Liu, H., Bi, Z., Xu, F., et al. (2020). Resequencing of 145 Landmark Cultivars Reveals Asymmetric Sub-genome Selection and Strong Founder Genotype Effects on Wheat Breeding in China. Mol. Plant 13, 1733–1751. 10.1016/j.molp.2020.09.001.
GWAS	Heading date			8.25	5A	409.56	409.56		Hao, C., Jiao, C., Hou, J., Li, T., Liu, H., Wang, Y., Zheng, J., Liu, H., Bi, Z., Xu, F., et al. (2020). Resequencing of 145 Landmark Cultivars Reveals Asymmetric Sub-genome Selection and Strong Founder Genotype Effects on Wheat Breeding in China. Mol. Plant 13, 1733–1751. 10.1016/j.molp.2020.09.001.
GWAS	Heading date			6.51	5A	540.19	540.19		Hao, C., Jiao, C., Hou, J., Li, T., Liu, H., Wang, Y., Zheng, J., Liu, H., Bi, Z., Xu, F., et al. (2020). Resequencing of 145 Landmark Cultivars Reveals Asymmetric Sub-genome Selection and Strong Founder Genotype Effects on Wheat Breeding in China. Mol. Plant 13, 1733–1751. 10.1016/j.molp.2020.09.001.
GWAS	Heading date			7.06	5A	541.28	541.28		Hao, C., Jiao, C., Hou, J., Li, T., Liu, H., Wang, Y., Zheng, J., Liu, H., Bi, Z., Xu, F., et al. (2020). Resequencing of 145 Landmark Cultivars Reveals Asymmetric Sub-genome Selection and Strong Founder Genotype Effects on Wheat Breeding in China. Mol. Plant 13, 1733–1751. 10.1016/j.molp.2020.09.001.
GWAS	Heading date			7.51	5A	542.49	542.49		Hao, C., Jiao, C., Hou, J., Li, T., Liu, H., Wang, Y., Zheng, J., Liu, H., Bi, Z., Xu, F., et al. (2020). Resequencing of 145 Landmark Cultivars Reveals Asymmetric Sub-genome Selection and Strong Founder Genotype Effects on Wheat Breeding in China. Mol. Plant 13, 1733–1751. 10.1016/j.molp.2020.09.001.
GWAS	Heading date			5.39	5A	573.26	573.26		Hao, C., Jiao, C., Hou, J., Li, T., Liu, H., Wang, Y., Zheng, J., Liu, H., Bi, Z., Xu, F., et al. (2020). Resequencing of 145 Landmark Cultivars Reveals Asymmetric Sub-genome Selection and Strong Founder Genotype Effects on Wheat Breeding in China. Mol. Plant 13, 1733–1751. 10.1016/j.molp.2020.09.001.
GWAS	Heading date	qHD5A.1	5A_573654622	0	5A	573.65	573.6 - 573.7	chr5A:573650472-573650681	Pang, Y., Liu, C., Wang, D., St. Amand, P., Bernardo, A., Li, W., He, F., Li, L., Wang, L., Yuan, X., et al. (2020). High-Resolution Genome-wide Association Study Identifies Genomic Regions and Candidate Genes for Important Agronomic Traits in Wheat. Mol. Plant 13, 1311–1327. 10.1016/j.molp.2020.07.008.
GWAS	Heading date			5.33	5A	574.08	574.08		Hao, C., Jiao, C., Hou, J., Li, T., Liu, H., Wang, Y., Zheng, J., Liu, H., Bi, Z., Xu, F., et al. (2020). Resequencing of 145 Landmark Cultivars Reveals Asymmetric Sub-genome Selection and Strong Founder Genotype Effects on Wheat Breeding in China. Mol. Plant 13, 1733–1751. 10.1016/j.molp.2020.09.001.
GWAS	Heading date			5.93	5A	583.72	583.72		Hao, C., Jiao, C., Hou, J., Li, T., Liu, H., Wang, Y., Zheng, J., Liu, H., Bi, Z., Xu, F., et al. (2020). Resequencing of 145 Landmark Cultivars Reveals Asymmetric Sub-genome Selection and Strong Founder Genotype Effects on Wheat Breeding in China. Mol. Plant 13, 1733–1751. 10.1016/j.molp.2020.09.001.
GWAS	Heading date			5.54	5A	614.79	614.79	chr5A:614789483-614789635	Hao, C., Jiao, C., Hou, J., Li, T., Liu, H., Wang, Y., Zheng, J., Liu, H., Bi, Z., Xu, F., et al. (2020). Resequencing of 145 Landmark Cultivars Reveals Asymmetric Sub-genome Selection and Strong Founder Genotype Effects on Wheat Breeding in China. Mol. Plant 13, 1733–1751. 10.1016/j.molp.2020.09.001.
GWAS	Heading date			5.37	5A	646.31	646.31		Hao, C., Jiao, C., Hou, J., Li, T., Liu, H., Wang, Y., Zheng, J., Liu, H., Bi, Z., Xu, F., et al. (2020). Resequencing of 145 Landmark Cultivars Reveals Asymmetric Sub-genome Selection and Strong Founder Genotype Effects on Wheat Breeding in China. Mol. Plant 13, 1733–1751. 10.1016/j.molp.2020.09.001.
GWAS	Heading date			6.24	5B	140.39	140.39		Hao, C., Jiao, C., Hou, J., Li, T., Liu, H., Wang, Y., Zheng, J., Liu, H., Bi, Z., Xu, F., et al. (2020). Resequencing of 145 Landmark Cultivars Reveals Asymmetric Sub-genome Selection and Strong Founder Genotype Effects on Wheat Breeding in China. Mol. Plant 13, 1733–1751. 10.1016/j.molp.2020.09.001.
GWAS	Heading date	qHD5B.1	5B_189192267	0	5B	189.19	189 - 199.9		Pang, Y., Liu, C., Wang, D., St. Amand, P., Bernardo, A., Li, W., He, F., Li, L., Wang, L., Yuan, X., et al. (2020). High-Resolution Genome-wide Association Study Identifies Genomic Regions and Candidate Genes for Important Agronomic Traits in Wheat. Mol. Plant 13, 1311–1327. 10.1016/j.molp.2020.07.008.
GWAS	Heading date			5.35	5B	294.19	294.19		Hao, C., Jiao, C., Hou, J., Li, T., Liu, H., Wang, Y., Zheng, J., Liu, H., Bi, Z., Xu, F., et al. (2020). Resequencing of 145 Landmark Cultivars Reveals Asymmetric Sub-genome Selection and Strong Founder Genotype Effects on Wheat Breeding in China. Mol. Plant 13, 1733–1751. 10.1016/j.molp.2020.09.001.
GWAS	Heading date	qHD5B.2	5B_378610907	0	5B	378.61	378.6 - 378.7		Pang, Y., Liu, C., Wang, D., St. Amand, P., Bernardo, A., Li, W., He, F., Li, L., Wang, L., Yuan, X., et al. (2020). High-Resolution Genome-wide Association Study Identifies Genomic Regions and Candidate Genes for Important Agronomic Traits in Wheat. Mol. Plant 13, 1311–1327. 10.1016/j.molp.2020.07.008.
GWAS	Heading date			5.37	5B	393.96	393.96	chr5B:393959650-393959985	Hao, C., Jiao, C., Hou, J., Li, T., Liu, H., Wang, Y., Zheng, J., Liu, H., Bi, Z., Xu, F., et al. (2020). Resequencing of 145 Landmark Cultivars Reveals Asymmetric Sub-genome Selection and Strong Founder Genotype Effects on Wheat Breeding in China. Mol. Plant 13, 1733–1751. 10.1016/j.molp.2020.09.001.
GWAS	Heading date			6.23	5B	547.93	547.93	chr5B:547929673-547929858	Hao, C., Jiao, C., Hou, J., Li, T., Liu, H., Wang, Y., Zheng, J., Liu, H., Bi, Z., Xu, F., et al. (2020). Resequencing of 145 Landmark Cultivars Reveals Asymmetric Sub-genome Selection and Strong Founder Genotype Effects on Wheat Breeding in China. Mol. Plant 13, 1733–1751. 10.1016/j.molp.2020.09.001.
GWAS	Heading date			6.52	5B	549.57	549.57		Hao, C., Jiao, C., Hou, J., Li, T., Liu, H., Wang, Y., Zheng, J., Liu, H., Bi, Z., Xu, F., et al. (2020). Resequencing of 145 Landmark Cultivars Reveals Asymmetric Sub-genome Selection and Strong Founder Genotype Effects on Wheat Breeding in China. Mol. Plant 13, 1733–1751. 10.1016/j.molp.2020.09.001.
GWAS	Heading date	qHD5B.3	Vrn-B1_A	0	5B	573.8	573.6 - 573.9		Pang, Y., Liu, C., Wang, D., St. Amand, P., Bernardo, A., Li, W., He, F., Li, L., Wang, L., Yuan, X., et al. (2020). High-Resolution Genome-wide Association Study Identifies Genomic Regions and Candidate Genes for Important Agronomic Traits in Wheat. Mol. Plant 13, 1311–1327. 10.1016/j.molp.2020.07.008.
GWAS	Heading date	qHD5B.4	5B_574386757	0	5B	574.39	574.3 - 574.4		Pang, Y., Liu, C., Wang, D., St. Amand, P., Bernardo, A., Li, W., He, F., Li, L., Wang, L., Yuan, X., et al. (2020). High-Resolution Genome-wide Association Study Identifies Genomic Regions and Candidate Genes for Important Agronomic Traits in Wheat. Mol. Plant 13, 1311–1327. 10.1016/j.molp.2020.07.008.
GWAS	Heading date			5.41	5B	589.28	589.28		Hao, C., Jiao, C., Hou, J., Li, T., Liu, H., Wang, Y., Zheng, J., Liu, H., Bi, Z., Xu, F., et al. (2020). Resequencing of 145 Landmark Cultivars Reveals Asymmetric Sub-genome Selection and Strong Founder Genotype Effects on Wheat Breeding in China. Mol. Plant 13, 1733–1751. 10.1016/j.molp.2020.09.001.
GWAS	Heading date			6.13	5B	590.15	590.15		Hao, C., Jiao, C., Hou, J., Li, T., Liu, H., Wang, Y., Zheng, J., Liu, H., Bi, Z., Xu, F., et al. (2020). Resequencing of 145 Landmark Cultivars Reveals Asymmetric Sub-genome Selection and Strong Founder Genotype Effects on Wheat Breeding in China. Mol. Plant 13, 1733–1751. 10.1016/j.molp.2020.09.001.
GWAS	Heading date			5.62	5B	631.94	631.94		Hao, C., Jiao, C., Hou, J., Li, T., Liu, H., Wang, Y., Zheng, J., Liu, H., Bi, Z., Xu, F., et al. (2020). Resequencing of 145 Landmark Cultivars Reveals Asymmetric Sub-genome Selection and Strong Founder Genotype Effects on Wheat Breeding in China. Mol. Plant 13, 1733–1751. 10.1016/j.molp.2020.09.001.
GWAS	Heading date			5.03	5B	642.74	642.74	chr5B:642740014-642740734	Hao, C., Jiao, C., Hou, J., Li, T., Liu, H., Wang, Y., Zheng, J., Liu, H., Bi, Z., Xu, F., et al. (2020). Resequencing of 145 Landmark Cultivars Reveals Asymmetric Sub-genome Selection and Strong Founder Genotype Effects on Wheat Breeding in China. Mol. Plant 13, 1733–1751. 10.1016/j.molp.2020.09.001.
GWAS	Heading date	qHD5B.5	5B_644955213	0	5B	644.96	644.8 - 645		Pang, Y., Liu, C., Wang, D., St. Amand, P., Bernardo, A., Li, W., He, F., Li, L., Wang, L., Yuan, X., et al. (2020). High-Resolution Genome-wide Association Study Identifies Genomic Regions and Candidate Genes for Important Agronomic Traits in Wheat. Mol. Plant 13, 1311–1327. 10.1016/j.molp.2020.07.008.
GWAS	Heading date			5.67	5B	681.73	681.73	chr5B:681729514-681729700; chr5B:681729951-681730487	Hao, C., Jiao, C., Hou, J., Li, T., Liu, H., Wang, Y., Zheng, J., Liu, H., Bi, Z., Xu, F., et al. (2020). Resequencing of 145 Landmark Cultivars Reveals Asymmetric Sub-genome Selection and Strong Founder Genotype Effects on Wheat Breeding in China. Mol. Plant 13, 1733–1751. 10.1016/j.molp.2020.09.001.
GWAS	Heading date	qHD5B.6	5B_686240677	0	5B	686.24	686.2 - 686.3	chr5B:686240170-686240280	Pang, Y., Liu, C., Wang, D., St. Amand, P., Bernardo, A., Li, W., He, F., Li, L., Wang, L., Yuan, X., et al. (2020). High-Resolution Genome-wide Association Study Identifies Genomic Regions and Candidate Genes for Important Agronomic Traits in Wheat. Mol. Plant 13, 1311–1327. 10.1016/j.molp.2020.07.008.
GWAS	Heading date			5.91	5D	18.22	18.22		Hao, C., Jiao, C., Hou, J., Li, T., Liu, H., Wang, Y., Zheng, J., Liu, H., Bi, Z., Xu, F., et al. (2020). Resequencing of 145 Landmark Cultivars Reveals Asymmetric Sub-genome Selection and Strong Founder Genotype Effects on Wheat Breeding in China. Mol. Plant 13, 1733–1751. 10.1016/j.molp.2020.09.001.
GWAS	Heading date	qHD5D.1	5D_63267701	0	5D	63.27	63.2 - 63.3	chr5D:63269395-63269642	Pang, Y., Liu, C., Wang, D., St. Amand, P., Bernardo, A., Li, W., He, F., Li, L., Wang, L., Yuan, X., et al. (2020). High-Resolution Genome-wide Association Study Identifies Genomic Regions and Candidate Genes for Important Agronomic Traits in Wheat. Mol. Plant 13, 1311–1327. 10.1016/j.molp.2020.07.008.
GWAS	Heading date			6.29	5D	87.69	87.69		Hao, C., Jiao, C., Hou, J., Li, T., Liu, H., Wang, Y., Zheng, J., Liu, H., Bi, Z., Xu, F., et al. (2020). Resequencing of 145 Landmark Cultivars Reveals Asymmetric Sub-genome Selection and Strong Founder Genotype Effects on Wheat Breeding in China. Mol. Plant 13, 1733–1751. 10.1016/j.molp.2020.09.001.
GWAS	Heading date			5.25	5D	126.91	126.91		Hao, C., Jiao, C., Hou, J., Li, T., Liu, H., Wang, Y., Zheng, J., Liu, H., Bi, Z., Xu, F., et al. (2020). Resequencing of 145 Landmark Cultivars Reveals Asymmetric Sub-genome Selection and Strong Founder Genotype Effects on Wheat Breeding in China. Mol. Plant 13, 1733–1751. 10.1016/j.molp.2020.09.001.
GWAS	Heading date			5.36	5D	176.39	176.39		Hao, C., Jiao, C., Hou, J., Li, T., Liu, H., Wang, Y., Zheng, J., Liu, H., Bi, Z., Xu, F., et al. (2020). Resequencing of 145 Landmark Cultivars Reveals Asymmetric Sub-genome Selection and Strong Founder Genotype Effects on Wheat Breeding in China. Mol. Plant 13, 1733–1751. 10.1016/j.molp.2020.09.001.
GWAS	Heading date			5.2	5D	205.09	205.09		Hao, C., Jiao, C., Hou, J., Li, T., Liu, H., Wang, Y., Zheng, J., Liu, H., Bi, Z., Xu, F., et al. (2020). Resequencing of 145 Landmark Cultivars Reveals Asymmetric Sub-genome Selection and Strong Founder Genotype Effects on Wheat Breeding in China. Mol. Plant 13, 1733–1751. 10.1016/j.molp.2020.09.001.
GWAS	Heading date			5.76	5D	208.92	208.92	chr5D:208919845-208920032	Hao, C., Jiao, C., Hou, J., Li, T., Liu, H., Wang, Y., Zheng, J., Liu, H., Bi, Z., Xu, F., et al. (2020). Resequencing of 145 Landmark Cultivars Reveals Asymmetric Sub-genome Selection and Strong Founder Genotype Effects on Wheat Breeding in China. Mol. Plant 13, 1733–1751. 10.1016/j.molp.2020.09.001.
GWAS	Heading date			5.03	5D	227.09	227.09		Hao, C., Jiao, C., Hou, J., Li, T., Liu, H., Wang, Y., Zheng, J., Liu, H., Bi, Z., Xu, F., et al. (2020). Resequencing of 145 Landmark Cultivars Reveals Asymmetric Sub-genome Selection and Strong Founder Genotype Effects on Wheat Breeding in China. Mol. Plant 13, 1733–1751. 10.1016/j.molp.2020.09.001.
GWAS	Heading date			5	5D	240.14	240.14		Hao, C., Jiao, C., Hou, J., Li, T., Liu, H., Wang, Y., Zheng, J., Liu, H., Bi, Z., Xu, F., et al. (2020). Resequencing of 145 Landmark Cultivars Reveals Asymmetric Sub-genome Selection and Strong Founder Genotype Effects on Wheat Breeding in China. Mol. Plant 13, 1733–1751. 10.1016/j.molp.2020.09.001.
GWAS	Heading date			6.31	5D	295.13	295.13		Hao, C., Jiao, C., Hou, J., Li, T., Liu, H., Wang, Y., Zheng, J., Liu, H., Bi, Z., Xu, F., et al. (2020). Resequencing of 145 Landmark Cultivars Reveals Asymmetric Sub-genome Selection and Strong Founder Genotype Effects on Wheat Breeding in China. Mol. Plant 13, 1733–1751. 10.1016/j.molp.2020.09.001.
GWAS	Heading date			5.23	5D	309.71	309.71		Hao, C., Jiao, C., Hou, J., Li, T., Liu, H., Wang, Y., Zheng, J., Liu, H., Bi, Z., Xu, F., et al. (2020). Resequencing of 145 Landmark Cultivars Reveals Asymmetric Sub-genome Selection and Strong Founder Genotype Effects on Wheat Breeding in China. Mol. Plant 13, 1733–1751. 10.1016/j.molp.2020.09.001.
GWAS	Heading date			5.66	5D	316.09	316.09		Hao, C., Jiao, C., Hou, J., Li, T., Liu, H., Wang, Y., Zheng, J., Liu, H., Bi, Z., Xu, F., et al. (2020). Resequencing of 145 Landmark Cultivars Reveals Asymmetric Sub-genome Selection and Strong Founder Genotype Effects on Wheat Breeding in China. Mol. Plant 13, 1733–1751. 10.1016/j.molp.2020.09.001.
GWAS	Heading date			5.61	5D	411.23	411.23		Hao, C., Jiao, C., Hou, J., Li, T., Liu, H., Wang, Y., Zheng, J., Liu, H., Bi, Z., Xu, F., et al. (2020). Resequencing of 145 Landmark Cultivars Reveals Asymmetric Sub-genome Selection and Strong Founder Genotype Effects on Wheat Breeding in China. Mol. Plant 13, 1733–1751. 10.1016/j.molp.2020.09.001.
GWAS	Heading date			5.21	5D	451.83	451.83		Hao, C., Jiao, C., Hou, J., Li, T., Liu, H., Wang, Y., Zheng, J., Liu, H., Bi, Z., Xu, F., et al. (2020). Resequencing of 145 Landmark Cultivars Reveals Asymmetric Sub-genome Selection and Strong Founder Genotype Effects on Wheat Breeding in China. Mol. Plant 13, 1733–1751. 10.1016/j.molp.2020.09.001.
GWAS	Heading date			6.19	5D	464.93	464.93	chr5D:464929808-464930013	Hao, C., Jiao, C., Hou, J., Li, T., Liu, H., Wang, Y., Zheng, J., Liu, H., Bi, Z., Xu, F., et al. (2020). Resequencing of 145 Landmark Cultivars Reveals Asymmetric Sub-genome Selection and Strong Founder Genotype Effects on Wheat Breeding in China. Mol. Plant 13, 1733–1751. 10.1016/j.molp.2020.09.001.
GWAS	Heading date			5.42	5D	466.15	466.15		Hao, C., Jiao, C., Hou, J., Li, T., Liu, H., Wang, Y., Zheng, J., Liu, H., Bi, Z., Xu, F., et al. (2020). Resequencing of 145 Landmark Cultivars Reveals Asymmetric Sub-genome Selection and Strong Founder Genotype Effects on Wheat Breeding in China. Mol. Plant 13, 1733–1751. 10.1016/j.molp.2020.09.001.
GWAS	Heading date			5.01	5D	486.39	486.39		Hao, C., Jiao, C., Hou, J., Li, T., Liu, H., Wang, Y., Zheng, J., Liu, H., Bi, Z., Xu, F., et al. (2020). Resequencing of 145 Landmark Cultivars Reveals Asymmetric Sub-genome Selection and Strong Founder Genotype Effects on Wheat Breeding in China. Mol. Plant 13, 1733–1751. 10.1016/j.molp.2020.09.001.
GWAS	Heading date			5.18	5D	504.67	504.67		Hao, C., Jiao, C., Hou, J., Li, T., Liu, H., Wang, Y., Zheng, J., Liu, H., Bi, Z., Xu, F., et al. (2020). Resequencing of 145 Landmark Cultivars Reveals Asymmetric Sub-genome Selection and Strong Founder Genotype Effects on Wheat Breeding in China. Mol. Plant 13, 1733–1751. 10.1016/j.molp.2020.09.001.
GWAS	Heading date			5.17	5D	519.02	519.02		Hao, C., Jiao, C., Hou, J., Li, T., Liu, H., Wang, Y., Zheng, J., Liu, H., Bi, Z., Xu, F., et al. (2020). Resequencing of 145 Landmark Cultivars Reveals Asymmetric Sub-genome Selection and Strong Founder Genotype Effects on Wheat Breeding in China. Mol. Plant 13, 1733–1751. 10.1016/j.molp.2020.09.001.
GWAS	Heading date			5.48	5D	528.51	528.51		Hao, C., Jiao, C., Hou, J., Li, T., Liu, H., Wang, Y., Zheng, J., Liu, H., Bi, Z., Xu, F., et al. (2020). Resequencing of 145 Landmark Cultivars Reveals Asymmetric Sub-genome Selection and Strong Founder Genotype Effects on Wheat Breeding in China. Mol. Plant 13, 1733–1751. 10.1016/j.molp.2020.09.001.
GWAS	Heading date			5.21	5D	530.75	530.75		Hao, C., Jiao, C., Hou, J., Li, T., Liu, H., Wang, Y., Zheng, J., Liu, H., Bi, Z., Xu, F., et al. (2020). Resequencing of 145 Landmark Cultivars Reveals Asymmetric Sub-genome Selection and Strong Founder Genotype Effects on Wheat Breeding in China. Mol. Plant 13, 1733–1751. 10.1016/j.molp.2020.09.001.
GWAS	Heading date			5.3	5D	556.8	556.8	chr5D:556799526-556799702	Hao, C., Jiao, C., Hou, J., Li, T., Liu, H., Wang, Y., Zheng, J., Liu, H., Bi, Z., Xu, F., et al. (2020). Resequencing of 145 Landmark Cultivars Reveals Asymmetric Sub-genome Selection and Strong Founder Genotype Effects on Wheat Breeding in China. Mol. Plant 13, 1733–1751. 10.1016/j.molp.2020.09.001.
GWAS	Heading date			5.18	5D	565.05	565.05		Hao, C., Jiao, C., Hou, J., Li, T., Liu, H., Wang, Y., Zheng, J., Liu, H., Bi, Z., Xu, F., et al. (2020). Resequencing of 145 Landmark Cultivars Reveals Asymmetric Sub-genome Selection and Strong Founder Genotype Effects on Wheat Breeding in China. Mol. Plant 13, 1733–1751. 10.1016/j.molp.2020.09.001.
GWAS	Heading date			5.66	6A	47.78	47.78		Hao, C., Jiao, C., Hou, J., Li, T., Liu, H., Wang, Y., Zheng, J., Liu, H., Bi, Z., Xu, F., et al. (2020). Resequencing of 145 Landmark Cultivars Reveals Asymmetric Sub-genome Selection and Strong Founder Genotype Effects on Wheat Breeding in China. Mol. Plant 13, 1733–1751. 10.1016/j.molp.2020.09.001.
GWAS	Heading date			6.01	6A	160.64	160.64		Hao, C., Jiao, C., Hou, J., Li, T., Liu, H., Wang, Y., Zheng, J., Liu, H., Bi, Z., Xu, F., et al. (2020). Resequencing of 145 Landmark Cultivars Reveals Asymmetric Sub-genome Selection and Strong Founder Genotype Effects on Wheat Breeding in China. Mol. Plant 13, 1733–1751. 10.1016/j.molp.2020.09.001.
GWAS	Heading date	qHD6A.1	6A_174369947	0	6A	174.37	174 - 174.6	chr6A:174369562-174370363	Pang, Y., Liu, C., Wang, D., St. Amand, P., Bernardo, A., Li, W., He, F., Li, L., Wang, L., Yuan, X., et al. (2020). High-Resolution Genome-wide Association Study Identifies Genomic Regions and Candidate Genes for Important Agronomic Traits in Wheat. Mol. Plant 13, 1311–1327. 10.1016/j.molp.2020.07.008.
GWAS	Heading date			6.35	6A	232.92	232.92		Hao, C., Jiao, C., Hou, J., Li, T., Liu, H., Wang, Y., Zheng, J., Liu, H., Bi, Z., Xu, F., et al. (2020). Resequencing of 145 Landmark Cultivars Reveals Asymmetric Sub-genome Selection and Strong Founder Genotype Effects on Wheat Breeding in China. Mol. Plant 13, 1733–1751. 10.1016/j.molp.2020.09.001.
GWAS	Heading date			5.22	6A	250.93	250.93		Hao, C., Jiao, C., Hou, J., Li, T., Liu, H., Wang, Y., Zheng, J., Liu, H., Bi, Z., Xu, F., et al. (2020). Resequencing of 145 Landmark Cultivars Reveals Asymmetric Sub-genome Selection and Strong Founder Genotype Effects on Wheat Breeding in China. Mol. Plant 13, 1733–1751. 10.1016/j.molp.2020.09.001.
GWAS	Heading date			5.01	6A	312.09	312.09		Hao, C., Jiao, C., Hou, J., Li, T., Liu, H., Wang, Y., Zheng, J., Liu, H., Bi, Z., Xu, F., et al. (2020). Resequencing of 145 Landmark Cultivars Reveals Asymmetric Sub-genome Selection and Strong Founder Genotype Effects on Wheat Breeding in China. Mol. Plant 13, 1733–1751. 10.1016/j.molp.2020.09.001.
GWAS	Heading date			6.05	6A	370.53	370.53		Hao, C., Jiao, C., Hou, J., Li, T., Liu, H., Wang, Y., Zheng, J., Liu, H., Bi, Z., Xu, F., et al. (2020). Resequencing of 145 Landmark Cultivars Reveals Asymmetric Sub-genome Selection and Strong Founder Genotype Effects on Wheat Breeding in China. Mol. Plant 13, 1733–1751. 10.1016/j.molp.2020.09.001.
GWAS	Heading date			5.37	6A	387.16	387.16		Hao, C., Jiao, C., Hou, J., Li, T., Liu, H., Wang, Y., Zheng, J., Liu, H., Bi, Z., Xu, F., et al. (2020). Resequencing of 145 Landmark Cultivars Reveals Asymmetric Sub-genome Selection and Strong Founder Genotype Effects on Wheat Breeding in China. Mol. Plant 13, 1733–1751. 10.1016/j.molp.2020.09.001.
GWAS	Heading date			6.27	6A	388.43	388.43		Hao, C., Jiao, C., Hou, J., Li, T., Liu, H., Wang, Y., Zheng, J., Liu, H., Bi, Z., Xu, F., et al. (2020). Resequencing of 145 Landmark Cultivars Reveals Asymmetric Sub-genome Selection and Strong Founder Genotype Effects on Wheat Breeding in China. Mol. Plant 13, 1733–1751. 10.1016/j.molp.2020.09.001.
GWAS	Heading date			6.45	6A	390.72	390.72		Hao, C., Jiao, C., Hou, J., Li, T., Liu, H., Wang, Y., Zheng, J., Liu, H., Bi, Z., Xu, F., et al. (2020). Resequencing of 145 Landmark Cultivars Reveals Asymmetric Sub-genome Selection and Strong Founder Genotype Effects on Wheat Breeding in China. Mol. Plant 13, 1733–1751. 10.1016/j.molp.2020.09.001.
GWAS	Heading date			5.03	6A	392.16	392.16		Hao, C., Jiao, C., Hou, J., Li, T., Liu, H., Wang, Y., Zheng, J., Liu, H., Bi, Z., Xu, F., et al. (2020). Resequencing of 145 Landmark Cultivars Reveals Asymmetric Sub-genome Selection and Strong Founder Genotype Effects on Wheat Breeding in China. Mol. Plant 13, 1733–1751. 10.1016/j.molp.2020.09.001.
GWAS	Heading date			6.26	6A	393.5	393.5		Hao, C., Jiao, C., Hou, J., Li, T., Liu, H., Wang, Y., Zheng, J., Liu, H., Bi, Z., Xu, F., et al. (2020). Resequencing of 145 Landmark Cultivars Reveals Asymmetric Sub-genome Selection and Strong Founder Genotype Effects on Wheat Breeding in China. Mol. Plant 13, 1733–1751. 10.1016/j.molp.2020.09.001.
GWAS	Heading date			5.36	6A	395.04	395.04		Hao, C., Jiao, C., Hou, J., Li, T., Liu, H., Wang, Y., Zheng, J., Liu, H., Bi, Z., Xu, F., et al. (2020). Resequencing of 145 Landmark Cultivars Reveals Asymmetric Sub-genome Selection and Strong Founder Genotype Effects on Wheat Breeding in China. Mol. Plant 13, 1733–1751. 10.1016/j.molp.2020.09.001.
GWAS	Heading date			5.49	6A	395.65	395.65		Hao, C., Jiao, C., Hou, J., Li, T., Liu, H., Wang, Y., Zheng, J., Liu, H., Bi, Z., Xu, F., et al. (2020). Resequencing of 145 Landmark Cultivars Reveals Asymmetric Sub-genome Selection and Strong Founder Genotype Effects on Wheat Breeding in China. Mol. Plant 13, 1733–1751. 10.1016/j.molp.2020.09.001.
GWAS	Heading date			5.5	6A	397.84	397.84		Hao, C., Jiao, C., Hou, J., Li, T., Liu, H., Wang, Y., Zheng, J., Liu, H., Bi, Z., Xu, F., et al. (2020). Resequencing of 145 Landmark Cultivars Reveals Asymmetric Sub-genome Selection and Strong Founder Genotype Effects on Wheat Breeding in China. Mol. Plant 13, 1733–1751. 10.1016/j.molp.2020.09.001.
GWAS	Heading date			5.86	6A	400.07	400.07		Hao, C., Jiao, C., Hou, J., Li, T., Liu, H., Wang, Y., Zheng, J., Liu, H., Bi, Z., Xu, F., et al. (2020). Resequencing of 145 Landmark Cultivars Reveals Asymmetric Sub-genome Selection and Strong Founder Genotype Effects on Wheat Breeding in China. Mol. Plant 13, 1733–1751. 10.1016/j.molp.2020.09.001.
GWAS	Heading date			5.41	6A	401.17	401.17		Hao, C., Jiao, C., Hou, J., Li, T., Liu, H., Wang, Y., Zheng, J., Liu, H., Bi, Z., Xu, F., et al. (2020). Resequencing of 145 Landmark Cultivars Reveals Asymmetric Sub-genome Selection and Strong Founder Genotype Effects on Wheat Breeding in China. Mol. Plant 13, 1733–1751. 10.1016/j.molp.2020.09.001.
GWAS	Heading date			5.98	6A	402.51	402.51		Hao, C., Jiao, C., Hou, J., Li, T., Liu, H., Wang, Y., Zheng, J., Liu, H., Bi, Z., Xu, F., et al. (2020). Resequencing of 145 Landmark Cultivars Reveals Asymmetric Sub-genome Selection and Strong Founder Genotype Effects on Wheat Breeding in China. Mol. Plant 13, 1733–1751. 10.1016/j.molp.2020.09.001.
GWAS	Heading date			7.51	6A	403.95	403.95		Hao, C., Jiao, C., Hou, J., Li, T., Liu, H., Wang, Y., Zheng, J., Liu, H., Bi, Z., Xu, F., et al. (2020). Resequencing of 145 Landmark Cultivars Reveals Asymmetric Sub-genome Selection and Strong Founder Genotype Effects on Wheat Breeding in China. Mol. Plant 13, 1733–1751. 10.1016/j.molp.2020.09.001.
GWAS	Heading date			5.87	6A	405.8	405.8		Hao, C., Jiao, C., Hou, J., Li, T., Liu, H., Wang, Y., Zheng, J., Liu, H., Bi, Z., Xu, F., et al. (2020). Resequencing of 145 Landmark Cultivars Reveals Asymmetric Sub-genome Selection and Strong Founder Genotype Effects on Wheat Breeding in China. Mol. Plant 13, 1733–1751. 10.1016/j.molp.2020.09.001.
GWAS	Heading date			7.38	6A	406.49	406.49		Hao, C., Jiao, C., Hou, J., Li, T., Liu, H., Wang, Y., Zheng, J., Liu, H., Bi, Z., Xu, F., et al. (2020). Resequencing of 145 Landmark Cultivars Reveals Asymmetric Sub-genome Selection and Strong Founder Genotype Effects on Wheat Breeding in China. Mol. Plant 13, 1733–1751. 10.1016/j.molp.2020.09.001.
GWAS	Heading date			7.28	6A	409.11	409.11		Hao, C., Jiao, C., Hou, J., Li, T., Liu, H., Wang, Y., Zheng, J., Liu, H., Bi, Z., Xu, F., et al. (2020). Resequencing of 145 Landmark Cultivars Reveals Asymmetric Sub-genome Selection and Strong Founder Genotype Effects on Wheat Breeding in China. Mol. Plant 13, 1733–1751. 10.1016/j.molp.2020.09.001.
GWAS	Heading date			8.58	6A	411.35	411.35		Hao, C., Jiao, C., Hou, J., Li, T., Liu, H., Wang, Y., Zheng, J., Liu, H., Bi, Z., Xu, F., et al. (2020). Resequencing of 145 Landmark Cultivars Reveals Asymmetric Sub-genome Selection and Strong Founder Genotype Effects on Wheat Breeding in China. Mol. Plant 13, 1733–1751. 10.1016/j.molp.2020.09.001.
GWAS	Heading date			8.85	6A	424.66	424.66		Hao, C., Jiao, C., Hou, J., Li, T., Liu, H., Wang, Y., Zheng, J., Liu, H., Bi, Z., Xu, F., et al. (2020). Resequencing of 145 Landmark Cultivars Reveals Asymmetric Sub-genome Selection and Strong Founder Genotype Effects on Wheat Breeding in China. Mol. Plant 13, 1733–1751. 10.1016/j.molp.2020.09.001.
GWAS	Heading date			5.14	6A	471.66	471.66		Hao, C., Jiao, C., Hou, J., Li, T., Liu, H., Wang, Y., Zheng, J., Liu, H., Bi, Z., Xu, F., et al. (2020). Resequencing of 145 Landmark Cultivars Reveals Asymmetric Sub-genome Selection and Strong Founder Genotype Effects on Wheat Breeding in China. Mol. Plant 13, 1733–1751. 10.1016/j.molp.2020.09.001.
GWAS	Heading date			5.04	6A	511.49	511.49		Hao, C., Jiao, C., Hou, J., Li, T., Liu, H., Wang, Y., Zheng, J., Liu, H., Bi, Z., Xu, F., et al. (2020). Resequencing of 145 Landmark Cultivars Reveals Asymmetric Sub-genome Selection and Strong Founder Genotype Effects on Wheat Breeding in China. Mol. Plant 13, 1733–1751. 10.1016/j.molp.2020.09.001.
GWAS	Heading date	qHD6A.2	6A_572015871	0	6A	572.02	571.6 - 572.2		Pang, Y., Liu, C., Wang, D., St. Amand, P., Bernardo, A., Li, W., He, F., Li, L., Wang, L., Yuan, X., et al. (2020). High-Resolution Genome-wide Association Study Identifies Genomic Regions and Candidate Genes for Important Agronomic Traits in Wheat. Mol. Plant 13, 1311–1327. 10.1016/j.molp.2020.07.008.
GWAS	Heading date			9.96	6A	583.18	583.18		Hao, C., Jiao, C., Hou, J., Li, T., Liu, H., Wang, Y., Zheng, J., Liu, H., Bi, Z., Xu, F., et al. (2020). Resequencing of 145 Landmark Cultivars Reveals Asymmetric Sub-genome Selection and Strong Founder Genotype Effects on Wheat Breeding in China. Mol. Plant 13, 1733–1751. 10.1016/j.molp.2020.09.001.
GWAS	Heading date			5.8	6A	585.65	585.65		Hao, C., Jiao, C., Hou, J., Li, T., Liu, H., Wang, Y., Zheng, J., Liu, H., Bi, Z., Xu, F., et al. (2020). Resequencing of 145 Landmark Cultivars Reveals Asymmetric Sub-genome Selection and Strong Founder Genotype Effects on Wheat Breeding in China. Mol. Plant 13, 1733–1751. 10.1016/j.molp.2020.09.001.
GWAS	Heading date	qHD6A.3	6A_593686184	0	6A	593.69	593.6 - 593.8		Pang, Y., Liu, C., Wang, D., St. Amand, P., Bernardo, A., Li, W., He, F., Li, L., Wang, L., Yuan, X., et al. (2020). High-Resolution Genome-wide Association Study Identifies Genomic Regions and Candidate Genes for Important Agronomic Traits in Wheat. Mol. Plant 13, 1311–1327. 10.1016/j.molp.2020.07.008.
GWAS	Heading date			5.56	6A	614.54	614.54	chr6A:614539434-614539675	Hao, C., Jiao, C., Hou, J., Li, T., Liu, H., Wang, Y., Zheng, J., Liu, H., Bi, Z., Xu, F., et al. (2020). Resequencing of 145 Landmark Cultivars Reveals Asymmetric Sub-genome Selection and Strong Founder Genotype Effects on Wheat Breeding in China. Mol. Plant 13, 1733–1751. 10.1016/j.molp.2020.09.001.
GWAS	Heading date			5.26	6B	62.11	62.11		Hao, C., Jiao, C., Hou, J., Li, T., Liu, H., Wang, Y., Zheng, J., Liu, H., Bi, Z., Xu, F., et al. (2020). Resequencing of 145 Landmark Cultivars Reveals Asymmetric Sub-genome Selection and Strong Founder Genotype Effects on Wheat Breeding in China. Mol. Plant 13, 1733–1751. 10.1016/j.molp.2020.09.001.
GWAS	Heading date	qHD6B.1	6B_157553634	0	6B	157.55	156.4 - 158.2		Pang, Y., Liu, C., Wang, D., St. Amand, P., Bernardo, A., Li, W., He, F., Li, L., Wang, L., Yuan, X., et al. (2020). High-Resolution Genome-wide Association Study Identifies Genomic Regions and Candidate Genes for Important Agronomic Traits in Wheat. Mol. Plant 13, 1311–1327. 10.1016/j.molp.2020.07.008.
GWAS	Heading date			5.29	6B	211.59	211.59		Hao, C., Jiao, C., Hou, J., Li, T., Liu, H., Wang, Y., Zheng, J., Liu, H., Bi, Z., Xu, F., et al. (2020). Resequencing of 145 Landmark Cultivars Reveals Asymmetric Sub-genome Selection and Strong Founder Genotype Effects on Wheat Breeding in China. Mol. Plant 13, 1733–1751. 10.1016/j.molp.2020.09.001.
GWAS	Heading date			5.25	6B	215.94	215.94		Hao, C., Jiao, C., Hou, J., Li, T., Liu, H., Wang, Y., Zheng, J., Liu, H., Bi, Z., Xu, F., et al. (2020). Resequencing of 145 Landmark Cultivars Reveals Asymmetric Sub-genome Selection and Strong Founder Genotype Effects on Wheat Breeding in China. Mol. Plant 13, 1733–1751. 10.1016/j.molp.2020.09.001.
GWAS	Heading date			5.15	6B	295.87	295.87		Hao, C., Jiao, C., Hou, J., Li, T., Liu, H., Wang, Y., Zheng, J., Liu, H., Bi, Z., Xu, F., et al. (2020). Resequencing of 145 Landmark Cultivars Reveals Asymmetric Sub-genome Selection and Strong Founder Genotype Effects on Wheat Breeding in China. Mol. Plant 13, 1733–1751. 10.1016/j.molp.2020.09.001.
GWAS	Heading date			5.42	6B	467.53	467.53		Hao, C., Jiao, C., Hou, J., Li, T., Liu, H., Wang, Y., Zheng, J., Liu, H., Bi, Z., Xu, F., et al. (2020). Resequencing of 145 Landmark Cultivars Reveals Asymmetric Sub-genome Selection and Strong Founder Genotype Effects on Wheat Breeding in China. Mol. Plant 13, 1733–1751. 10.1016/j.molp.2020.09.001.
GWAS	Heading date			5.75	6B	469.53	469.53		Hao, C., Jiao, C., Hou, J., Li, T., Liu, H., Wang, Y., Zheng, J., Liu, H., Bi, Z., Xu, F., et al. (2020). Resequencing of 145 Landmark Cultivars Reveals Asymmetric Sub-genome Selection and Strong Founder Genotype Effects on Wheat Breeding in China. Mol. Plant 13, 1733–1751. 10.1016/j.molp.2020.09.001.
GWAS	Heading date			5.51	6B	517.3	517.3		Hao, C., Jiao, C., Hou, J., Li, T., Liu, H., Wang, Y., Zheng, J., Liu, H., Bi, Z., Xu, F., et al. (2020). Resequencing of 145 Landmark Cultivars Reveals Asymmetric Sub-genome Selection and Strong Founder Genotype Effects on Wheat Breeding in China. Mol. Plant 13, 1733–1751. 10.1016/j.molp.2020.09.001.
GWAS	Heading date			5.14	6B	583.17	583.17		Hao, C., Jiao, C., Hou, J., Li, T., Liu, H., Wang, Y., Zheng, J., Liu, H., Bi, Z., Xu, F., et al. (2020). Resequencing of 145 Landmark Cultivars Reveals Asymmetric Sub-genome Selection and Strong Founder Genotype Effects on Wheat Breeding in China. Mol. Plant 13, 1733–1751. 10.1016/j.molp.2020.09.001.
GWAS	Heading date			5.51	6B	610.89	610.89		Hao, C., Jiao, C., Hou, J., Li, T., Liu, H., Wang, Y., Zheng, J., Liu, H., Bi, Z., Xu, F., et al. (2020). Resequencing of 145 Landmark Cultivars Reveals Asymmetric Sub-genome Selection and Strong Founder Genotype Effects on Wheat Breeding in China. Mol. Plant 13, 1733–1751. 10.1016/j.molp.2020.09.001.
GWAS	Heading date	qHD6B.2	6B_615370756	0	6B	615.37	613.5 - 616.2	chr6B:615370072-615370193	Pang, Y., Liu, C., Wang, D., St. Amand, P., Bernardo, A., Li, W., He, F., Li, L., Wang, L., Yuan, X., et al. (2020). High-Resolution Genome-wide Association Study Identifies Genomic Regions and Candidate Genes for Important Agronomic Traits in Wheat. Mol. Plant 13, 1311–1327. 10.1016/j.molp.2020.07.008.
GWAS	Heading date	qHD6B.3	6B_621092809	0	6B	621.09	620 - 622.6		Pang, Y., Liu, C., Wang, D., St. Amand, P., Bernardo, A., Li, W., He, F., Li, L., Wang, L., Yuan, X., et al. (2020). High-Resolution Genome-wide Association Study Identifies Genomic Regions and Candidate Genes for Important Agronomic Traits in Wheat. Mol. Plant 13, 1311–1327. 10.1016/j.molp.2020.07.008.
GWAS	Heading date			5.08	6B	637.96	637.96		Hao, C., Jiao, C., Hou, J., Li, T., Liu, H., Wang, Y., Zheng, J., Liu, H., Bi, Z., Xu, F., et al. (2020). Resequencing of 145 Landmark Cultivars Reveals Asymmetric Sub-genome Selection and Strong Founder Genotype Effects on Wheat Breeding in China. Mol. Plant 13, 1733–1751. 10.1016/j.molp.2020.09.001.
GWAS	Heading date	qHD6B.4	6B_643894593	0	6B	643.89	643.8 - 644.2		Pang, Y., Liu, C., Wang, D., St. Amand, P., Bernardo, A., Li, W., He, F., Li, L., Wang, L., Yuan, X., et al. (2020). High-Resolution Genome-wide Association Study Identifies Genomic Regions and Candidate Genes for Important Agronomic Traits in Wheat. Mol. Plant 13, 1311–1327. 10.1016/j.molp.2020.07.008.
GWAS	Heading date			5.33	6B	660.67	660.67	chr6B:660668849-660669597	Hao, C., Jiao, C., Hou, J., Li, T., Liu, H., Wang, Y., Zheng, J., Liu, H., Bi, Z., Xu, F., et al. (2020). Resequencing of 145 Landmark Cultivars Reveals Asymmetric Sub-genome Selection and Strong Founder Genotype Effects on Wheat Breeding in China. Mol. Plant 13, 1733–1751. 10.1016/j.molp.2020.09.001.
GWAS	Heading date	qHD6B.5	6B_714422635	0	6B	714.42	714.4 - 714.5		Pang, Y., Liu, C., Wang, D., St. Amand, P., Bernardo, A., Li, W., He, F., Li, L., Wang, L., Yuan, X., et al. (2020). High-Resolution Genome-wide Association Study Identifies Genomic Regions and Candidate Genes for Important Agronomic Traits in Wheat. Mol. Plant 13, 1311–1327. 10.1016/j.molp.2020.07.008.
GWAS	Heading date			6.22	6D	10.17	10.17	chr6D:10170419-10170822	Hao, C., Jiao, C., Hou, J., Li, T., Liu, H., Wang, Y., Zheng, J., Liu, H., Bi, Z., Xu, F., et al. (2020). Resequencing of 145 Landmark Cultivars Reveals Asymmetric Sub-genome Selection and Strong Founder Genotype Effects on Wheat Breeding in China. Mol. Plant 13, 1733–1751. 10.1016/j.molp.2020.09.001.
GWAS	Heading date			5.54	6D	151.13	151.13		Hao, C., Jiao, C., Hou, J., Li, T., Liu, H., Wang, Y., Zheng, J., Liu, H., Bi, Z., Xu, F., et al. (2020). Resequencing of 145 Landmark Cultivars Reveals Asymmetric Sub-genome Selection and Strong Founder Genotype Effects on Wheat Breeding in China. Mol. Plant 13, 1733–1751. 10.1016/j.molp.2020.09.001.
GWAS	Heading date			5.32	6D	172.85	172.85		Hao, C., Jiao, C., Hou, J., Li, T., Liu, H., Wang, Y., Zheng, J., Liu, H., Bi, Z., Xu, F., et al. (2020). Resequencing of 145 Landmark Cultivars Reveals Asymmetric Sub-genome Selection and Strong Founder Genotype Effects on Wheat Breeding in China. Mol. Plant 13, 1733–1751. 10.1016/j.molp.2020.09.001.
GWAS	Heading date			5.5	6D	261.74	261.74		Hao, C., Jiao, C., Hou, J., Li, T., Liu, H., Wang, Y., Zheng, J., Liu, H., Bi, Z., Xu, F., et al. (2020). Resequencing of 145 Landmark Cultivars Reveals Asymmetric Sub-genome Selection and Strong Founder Genotype Effects on Wheat Breeding in China. Mol. Plant 13, 1733–1751. 10.1016/j.molp.2020.09.001.
GWAS	Heading date			5.52	6D	274.99	274.99		Hao, C., Jiao, C., Hou, J., Li, T., Liu, H., Wang, Y., Zheng, J., Liu, H., Bi, Z., Xu, F., et al. (2020). Resequencing of 145 Landmark Cultivars Reveals Asymmetric Sub-genome Selection and Strong Founder Genotype Effects on Wheat Breeding in China. Mol. Plant 13, 1733–1751. 10.1016/j.molp.2020.09.001.
GWAS	Heading date			6.12	6D	286.3	286.3		Hao, C., Jiao, C., Hou, J., Li, T., Liu, H., Wang, Y., Zheng, J., Liu, H., Bi, Z., Xu, F., et al. (2020). Resequencing of 145 Landmark Cultivars Reveals Asymmetric Sub-genome Selection and Strong Founder Genotype Effects on Wheat Breeding in China. Mol. Plant 13, 1733–1751. 10.1016/j.molp.2020.09.001.
GWAS	Heading date			6.27	6D	301.4	301.4		Hao, C., Jiao, C., Hou, J., Li, T., Liu, H., Wang, Y., Zheng, J., Liu, H., Bi, Z., Xu, F., et al. (2020). Resequencing of 145 Landmark Cultivars Reveals Asymmetric Sub-genome Selection and Strong Founder Genotype Effects on Wheat Breeding in China. Mol. Plant 13, 1733–1751. 10.1016/j.molp.2020.09.001.
GWAS	Heading date			6.03	6D	302.94	302.94		Hao, C., Jiao, C., Hou, J., Li, T., Liu, H., Wang, Y., Zheng, J., Liu, H., Bi, Z., Xu, F., et al. (2020). Resequencing of 145 Landmark Cultivars Reveals Asymmetric Sub-genome Selection and Strong Founder Genotype Effects on Wheat Breeding in China. Mol. Plant 13, 1733–1751. 10.1016/j.molp.2020.09.001.
GWAS	Heading date			6.35	6D	305.59	305.59		Hao, C., Jiao, C., Hou, J., Li, T., Liu, H., Wang, Y., Zheng, J., Liu, H., Bi, Z., Xu, F., et al. (2020). Resequencing of 145 Landmark Cultivars Reveals Asymmetric Sub-genome Selection and Strong Founder Genotype Effects on Wheat Breeding in China. Mol. Plant 13, 1733–1751. 10.1016/j.molp.2020.09.001.
GWAS	Heading date			5.19	6D	339.23	339.23		Hao, C., Jiao, C., Hou, J., Li, T., Liu, H., Wang, Y., Zheng, J., Liu, H., Bi, Z., Xu, F., et al. (2020). Resequencing of 145 Landmark Cultivars Reveals Asymmetric Sub-genome Selection and Strong Founder Genotype Effects on Wheat Breeding in China. Mol. Plant 13, 1733–1751. 10.1016/j.molp.2020.09.001.
GWAS	Heading date			5.18	6D	355.23	355.23		Hao, C., Jiao, C., Hou, J., Li, T., Liu, H., Wang, Y., Zheng, J., Liu, H., Bi, Z., Xu, F., et al. (2020). Resequencing of 145 Landmark Cultivars Reveals Asymmetric Sub-genome Selection and Strong Founder Genotype Effects on Wheat Breeding in China. Mol. Plant 13, 1733–1751. 10.1016/j.molp.2020.09.001.
GWAS	Heading date			5.22	6D	388.34	388.34		Hao, C., Jiao, C., Hou, J., Li, T., Liu, H., Wang, Y., Zheng, J., Liu, H., Bi, Z., Xu, F., et al. (2020). Resequencing of 145 Landmark Cultivars Reveals Asymmetric Sub-genome Selection and Strong Founder Genotype Effects on Wheat Breeding in China. Mol. Plant 13, 1733–1751. 10.1016/j.molp.2020.09.001.
GWAS	Heading date			5.73	6D	395.94	395.94		Hao, C., Jiao, C., Hou, J., Li, T., Liu, H., Wang, Y., Zheng, J., Liu, H., Bi, Z., Xu, F., et al. (2020). Resequencing of 145 Landmark Cultivars Reveals Asymmetric Sub-genome Selection and Strong Founder Genotype Effects on Wheat Breeding in China. Mol. Plant 13, 1733–1751. 10.1016/j.molp.2020.09.001.
GWAS	Heading date			5.04	6D	407.36	407.36		Hao, C., Jiao, C., Hou, J., Li, T., Liu, H., Wang, Y., Zheng, J., Liu, H., Bi, Z., Xu, F., et al. (2020). Resequencing of 145 Landmark Cultivars Reveals Asymmetric Sub-genome Selection and Strong Founder Genotype Effects on Wheat Breeding in China. Mol. Plant 13, 1733–1751. 10.1016/j.molp.2020.09.001.
GWAS	Heading date			5.72	6D	421.6	421.6		Hao, C., Jiao, C., Hou, J., Li, T., Liu, H., Wang, Y., Zheng, J., Liu, H., Bi, Z., Xu, F., et al. (2020). Resequencing of 145 Landmark Cultivars Reveals Asymmetric Sub-genome Selection and Strong Founder Genotype Effects on Wheat Breeding in China. Mol. Plant 13, 1733–1751. 10.1016/j.molp.2020.09.001.
GWAS	Heading date			5.38	6D	427.41	427.41		Hao, C., Jiao, C., Hou, J., Li, T., Liu, H., Wang, Y., Zheng, J., Liu, H., Bi, Z., Xu, F., et al. (2020). Resequencing of 145 Landmark Cultivars Reveals Asymmetric Sub-genome Selection and Strong Founder Genotype Effects on Wheat Breeding in China. Mol. Plant 13, 1733–1751. 10.1016/j.molp.2020.09.001.
GWAS	Heading date			5.69	6D	469.05	469.05	chr6D:469049508-469049730	Hao, C., Jiao, C., Hou, J., Li, T., Liu, H., Wang, Y., Zheng, J., Liu, H., Bi, Z., Xu, F., et al. (2020). Resequencing of 145 Landmark Cultivars Reveals Asymmetric Sub-genome Selection and Strong Founder Genotype Effects on Wheat Breeding in China. Mol. Plant 13, 1733–1751. 10.1016/j.molp.2020.09.001.
GWAS	Heading date			5.12	7A	128.85	128.85		Hao, C., Jiao, C., Hou, J., Li, T., Liu, H., Wang, Y., Zheng, J., Liu, H., Bi, Z., Xu, F., et al. (2020). Resequencing of 145 Landmark Cultivars Reveals Asymmetric Sub-genome Selection and Strong Founder Genotype Effects on Wheat Breeding in China. Mol. Plant 13, 1733–1751. 10.1016/j.molp.2020.09.001.
GWAS	Heading date			5.4	7A	198.64	198.64		Hao, C., Jiao, C., Hou, J., Li, T., Liu, H., Wang, Y., Zheng, J., Liu, H., Bi, Z., Xu, F., et al. (2020). Resequencing of 145 Landmark Cultivars Reveals Asymmetric Sub-genome Selection and Strong Founder Genotype Effects on Wheat Breeding in China. Mol. Plant 13, 1733–1751. 10.1016/j.molp.2020.09.001.
GWAS	Heading date	qHD7A.1	7A_289063412	0	7A	289.06	289 - 289.2		Pang, Y., Liu, C., Wang, D., St. Amand, P., Bernardo, A., Li, W., He, F., Li, L., Wang, L., Yuan, X., et al. (2020). High-Resolution Genome-wide Association Study Identifies Genomic Regions and Candidate Genes for Important Agronomic Traits in Wheat. Mol. Plant 13, 1311–1327. 10.1016/j.molp.2020.07.008.
GWAS	Heading date			5.81	7A	407.9	407.9		Hao, C., Jiao, C., Hou, J., Li, T., Liu, H., Wang, Y., Zheng, J., Liu, H., Bi, Z., Xu, F., et al. (2020). Resequencing of 145 Landmark Cultivars Reveals Asymmetric Sub-genome Selection and Strong Founder Genotype Effects on Wheat Breeding in China. Mol. Plant 13, 1733–1751. 10.1016/j.molp.2020.09.001.
GWAS	Heading date			5.74	7A	436.75	436.75		Hao, C., Jiao, C., Hou, J., Li, T., Liu, H., Wang, Y., Zheng, J., Liu, H., Bi, Z., Xu, F., et al. (2020). Resequencing of 145 Landmark Cultivars Reveals Asymmetric Sub-genome Selection and Strong Founder Genotype Effects on Wheat Breeding in China. Mol. Plant 13, 1733–1751. 10.1016/j.molp.2020.09.001.
GWAS	Heading date			6.95	7A	488.1	488.1		Hao, C., Jiao, C., Hou, J., Li, T., Liu, H., Wang, Y., Zheng, J., Liu, H., Bi, Z., Xu, F., et al. (2020). Resequencing of 145 Landmark Cultivars Reveals Asymmetric Sub-genome Selection and Strong Founder Genotype Effects on Wheat Breeding in China. Mol. Plant 13, 1733–1751. 10.1016/j.molp.2020.09.001.
GWAS	Heading date			5.48	7A	505.73	505.73		Hao, C., Jiao, C., Hou, J., Li, T., Liu, H., Wang, Y., Zheng, J., Liu, H., Bi, Z., Xu, F., et al. (2020). Resequencing of 145 Landmark Cultivars Reveals Asymmetric Sub-genome Selection and Strong Founder Genotype Effects on Wheat Breeding in China. Mol. Plant 13, 1733–1751. 10.1016/j.molp.2020.09.001.
GWAS	Heading date			7.27	7A	514.68	514.68		Hao, C., Jiao, C., Hou, J., Li, T., Liu, H., Wang, Y., Zheng, J., Liu, H., Bi, Z., Xu, F., et al. (2020). Resequencing of 145 Landmark Cultivars Reveals Asymmetric Sub-genome Selection and Strong Founder Genotype Effects on Wheat Breeding in China. Mol. Plant 13, 1733–1751. 10.1016/j.molp.2020.09.001.
GWAS	Heading date	qHD7A.2	7A_519110376	0	7A	519.11	518.7 - 519.2	chr7A:519109920-519110241	Pang, Y., Liu, C., Wang, D., St. Amand, P., Bernardo, A., Li, W., He, F., Li, L., Wang, L., Yuan, X., et al. (2020). High-Resolution Genome-wide Association Study Identifies Genomic Regions and Candidate Genes for Important Agronomic Traits in Wheat. Mol. Plant 13, 1311–1327. 10.1016/j.molp.2020.07.008.
GWAS	Heading date	qHD7A.3	7A_539326120	0	7A	539.33	519.7 - 541.4		Pang, Y., Liu, C., Wang, D., St. Amand, P., Bernardo, A., Li, W., He, F., Li, L., Wang, L., Yuan, X., et al. (2020). High-Resolution Genome-wide Association Study Identifies Genomic Regions and Candidate Genes for Important Agronomic Traits in Wheat. Mol. Plant 13, 1311–1327. 10.1016/j.molp.2020.07.008.
GWAS	Heading date	qHD7A.3	7A_539327986	0	7A	539.33	519.7 - 541.4		Pang, Y., Liu, C., Wang, D., St. Amand, P., Bernardo, A., Li, W., He, F., Li, L., Wang, L., Yuan, X., et al. (2020). High-Resolution Genome-wide Association Study Identifies Genomic Regions and Candidate Genes for Important Agronomic Traits in Wheat. Mol. Plant 13, 1311–1327. 10.1016/j.molp.2020.07.008.
GWAS	Heading date			5.02	7A	558.63	558.63		Hao, C., Jiao, C., Hou, J., Li, T., Liu, H., Wang, Y., Zheng, J., Liu, H., Bi, Z., Xu, F., et al. (2020). Resequencing of 145 Landmark Cultivars Reveals Asymmetric Sub-genome Selection and Strong Founder Genotype Effects on Wheat Breeding in China. Mol. Plant 13, 1733–1751. 10.1016/j.molp.2020.09.001.
GWAS	Heading date	qHD7A.4	7A_580657048	0	7A	580.66	576.1 - 581.2		Pang, Y., Liu, C., Wang, D., St. Amand, P., Bernardo, A., Li, W., He, F., Li, L., Wang, L., Yuan, X., et al. (2020). High-Resolution Genome-wide Association Study Identifies Genomic Regions and Candidate Genes for Important Agronomic Traits in Wheat. Mol. Plant 13, 1311–1327. 10.1016/j.molp.2020.07.008.
GWAS	Heading date			5.1	7A	616.23	616.23		Hao, C., Jiao, C., Hou, J., Li, T., Liu, H., Wang, Y., Zheng, J., Liu, H., Bi, Z., Xu, F., et al. (2020). Resequencing of 145 Landmark Cultivars Reveals Asymmetric Sub-genome Selection and Strong Founder Genotype Effects on Wheat Breeding in China. Mol. Plant 13, 1733–1751. 10.1016/j.molp.2020.09.001.
GWAS	Heading date	qHD7A.5	7A_622766596	0	7A	622.77	622.7 - 625.6		Pang, Y., Liu, C., Wang, D., St. Amand, P., Bernardo, A., Li, W., He, F., Li, L., Wang, L., Yuan, X., et al. (2020). High-Resolution Genome-wide Association Study Identifies Genomic Regions and Candidate Genes for Important Agronomic Traits in Wheat. Mol. Plant 13, 1311–1327. 10.1016/j.molp.2020.07.008.
GWAS	Heading date			5.86	7A	672.4	672.4		Hao, C., Jiao, C., Hou, J., Li, T., Liu, H., Wang, Y., Zheng, J., Liu, H., Bi, Z., Xu, F., et al. (2020). Resequencing of 145 Landmark Cultivars Reveals Asymmetric Sub-genome Selection and Strong Founder Genotype Effects on Wheat Breeding in China. Mol. Plant 13, 1733–1751. 10.1016/j.molp.2020.09.001.
GWAS	Heading date			5.17	7A	672.96	672.96		Hao, C., Jiao, C., Hou, J., Li, T., Liu, H., Wang, Y., Zheng, J., Liu, H., Bi, Z., Xu, F., et al. (2020). Resequencing of 145 Landmark Cultivars Reveals Asymmetric Sub-genome Selection and Strong Founder Genotype Effects on Wheat Breeding in China. Mol. Plant 13, 1733–1751. 10.1016/j.molp.2020.09.001.
GWAS	Heading date	qHD7A.6	7A_675526339	0	7A	675.53	675.5 - 675.6		Pang, Y., Liu, C., Wang, D., St. Amand, P., Bernardo, A., Li, W., He, F., Li, L., Wang, L., Yuan, X., et al. (2020). High-Resolution Genome-wide Association Study Identifies Genomic Regions and Candidate Genes for Important Agronomic Traits in Wheat. Mol. Plant 13, 1311–1327. 10.1016/j.molp.2020.07.008.
GWAS	Heading date	qHD7A.7	7A_700055437	0	7A	700.06	700 - 700.2	chr7A:700059792-700059954	Pang, Y., Liu, C., Wang, D., St. Amand, P., Bernardo, A., Li, W., He, F., Li, L., Wang, L., Yuan, X., et al. (2020). High-Resolution Genome-wide Association Study Identifies Genomic Regions and Candidate Genes for Important Agronomic Traits in Wheat. Mol. Plant 13, 1311–1327. 10.1016/j.molp.2020.07.008.
GWAS	Heading date	qHD7A.8	7A_717175385	0	7A	717.18	716.5 - 718.3	chr7A:717179358-717179583; chr7A:717180498-717181016	Pang, Y., Liu, C., Wang, D., St. Amand, P., Bernardo, A., Li, W., He, F., Li, L., Wang, L., Yuan, X., et al. (2020). High-Resolution Genome-wide Association Study Identifies Genomic Regions and Candidate Genes for Important Agronomic Traits in Wheat. Mol. Plant 13, 1311–1327. 10.1016/j.molp.2020.07.008.
GWAS	Heading date			7.46	7A	725.88	725.88		Hao, C., Jiao, C., Hou, J., Li, T., Liu, H., Wang, Y., Zheng, J., Liu, H., Bi, Z., Xu, F., et al. (2020). Resequencing of 145 Landmark Cultivars Reveals Asymmetric Sub-genome Selection and Strong Founder Genotype Effects on Wheat Breeding in China. Mol. Plant 13, 1733–1751. 10.1016/j.molp.2020.09.001.
GWAS	Heading date			5.78	7A	727.37	727.37		Hao, C., Jiao, C., Hou, J., Li, T., Liu, H., Wang, Y., Zheng, J., Liu, H., Bi, Z., Xu, F., et al. (2020). Resequencing of 145 Landmark Cultivars Reveals Asymmetric Sub-genome Selection and Strong Founder Genotype Effects on Wheat Breeding in China. Mol. Plant 13, 1733–1751. 10.1016/j.molp.2020.09.001.
GWAS	Heading date			5.03	7A	729.75	729.75	chr7A:729750303-729750591	Hao, C., Jiao, C., Hou, J., Li, T., Liu, H., Wang, Y., Zheng, J., Liu, H., Bi, Z., Xu, F., et al. (2020). Resequencing of 145 Landmark Cultivars Reveals Asymmetric Sub-genome Selection and Strong Founder Genotype Effects on Wheat Breeding in China. Mol. Plant 13, 1733–1751. 10.1016/j.molp.2020.09.001.
GWAS	Heading date			5.11	7B	12.76	12.76		Hao, C., Jiao, C., Hou, J., Li, T., Liu, H., Wang, Y., Zheng, J., Liu, H., Bi, Z., Xu, F., et al. (2020). Resequencing of 145 Landmark Cultivars Reveals Asymmetric Sub-genome Selection and Strong Founder Genotype Effects on Wheat Breeding in China. Mol. Plant 13, 1733–1751. 10.1016/j.molp.2020.09.001.
GWAS	Heading date			5.28	7B	27.2	27.2		Hao, C., Jiao, C., Hou, J., Li, T., Liu, H., Wang, Y., Zheng, J., Liu, H., Bi, Z., Xu, F., et al. (2020). Resequencing of 145 Landmark Cultivars Reveals Asymmetric Sub-genome Selection and Strong Founder Genotype Effects on Wheat Breeding in China. Mol. Plant 13, 1733–1751. 10.1016/j.molp.2020.09.001.
GWAS	Heading date			6.15	7B	47.24	47.24		Hao, C., Jiao, C., Hou, J., Li, T., Liu, H., Wang, Y., Zheng, J., Liu, H., Bi, Z., Xu, F., et al. (2020). Resequencing of 145 Landmark Cultivars Reveals Asymmetric Sub-genome Selection and Strong Founder Genotype Effects on Wheat Breeding in China. Mol. Plant 13, 1733–1751. 10.1016/j.molp.2020.09.001.
GWAS	Heading date			5.23	7B	49.46	49.46		Hao, C., Jiao, C., Hou, J., Li, T., Liu, H., Wang, Y., Zheng, J., Liu, H., Bi, Z., Xu, F., et al. (2020). Resequencing of 145 Landmark Cultivars Reveals Asymmetric Sub-genome Selection and Strong Founder Genotype Effects on Wheat Breeding in China. Mol. Plant 13, 1733–1751. 10.1016/j.molp.2020.09.001.
GWAS	Heading date			5.25	7B	54.93	54.93		Hao, C., Jiao, C., Hou, J., Li, T., Liu, H., Wang, Y., Zheng, J., Liu, H., Bi, Z., Xu, F., et al. (2020). Resequencing of 145 Landmark Cultivars Reveals Asymmetric Sub-genome Selection and Strong Founder Genotype Effects on Wheat Breeding in China. Mol. Plant 13, 1733–1751. 10.1016/j.molp.2020.09.001.
GWAS	Heading date			5.88	7B	81.42	81.42		Hao, C., Jiao, C., Hou, J., Li, T., Liu, H., Wang, Y., Zheng, J., Liu, H., Bi, Z., Xu, F., et al. (2020). Resequencing of 145 Landmark Cultivars Reveals Asymmetric Sub-genome Selection and Strong Founder Genotype Effects on Wheat Breeding in China. Mol. Plant 13, 1733–1751. 10.1016/j.molp.2020.09.001.
GWAS	Heading date			5.6	7B	82.95	82.95		Hao, C., Jiao, C., Hou, J., Li, T., Liu, H., Wang, Y., Zheng, J., Liu, H., Bi, Z., Xu, F., et al. (2020). Resequencing of 145 Landmark Cultivars Reveals Asymmetric Sub-genome Selection and Strong Founder Genotype Effects on Wheat Breeding in China. Mol. Plant 13, 1733–1751. 10.1016/j.molp.2020.09.001.
GWAS	Heading date			5.11	7B	104.75	104.75	chr7B:104750321-104750769	Hao, C., Jiao, C., Hou, J., Li, T., Liu, H., Wang, Y., Zheng, J., Liu, H., Bi, Z., Xu, F., et al. (2020). Resequencing of 145 Landmark Cultivars Reveals Asymmetric Sub-genome Selection and Strong Founder Genotype Effects on Wheat Breeding in China. Mol. Plant 13, 1733–1751. 10.1016/j.molp.2020.09.001.
GWAS	Heading date	qHD7B.1	7B_115564628	0	7B	115.56	115.3 - 123.8	chr7B:115559582-115560168	Pang, Y., Liu, C., Wang, D., St. Amand, P., Bernardo, A., Li, W., He, F., Li, L., Wang, L., Yuan, X., et al. (2020). High-Resolution Genome-wide Association Study Identifies Genomic Regions and Candidate Genes for Important Agronomic Traits in Wheat. Mol. Plant 13, 1311–1327. 10.1016/j.molp.2020.07.008.
GWAS	Heading date			5.53	7B	142.88	142.88		Hao, C., Jiao, C., Hou, J., Li, T., Liu, H., Wang, Y., Zheng, J., Liu, H., Bi, Z., Xu, F., et al. (2020). Resequencing of 145 Landmark Cultivars Reveals Asymmetric Sub-genome Selection and Strong Founder Genotype Effects on Wheat Breeding in China. Mol. Plant 13, 1733–1751. 10.1016/j.molp.2020.09.001.
GWAS	Heading date			5.1	7B	147.49	147.49		Hao, C., Jiao, C., Hou, J., Li, T., Liu, H., Wang, Y., Zheng, J., Liu, H., Bi, Z., Xu, F., et al. (2020). Resequencing of 145 Landmark Cultivars Reveals Asymmetric Sub-genome Selection and Strong Founder Genotype Effects on Wheat Breeding in China. Mol. Plant 13, 1733–1751. 10.1016/j.molp.2020.09.001.
GWAS	Heading date			5.13	7B	428.19	428.19		Hao, C., Jiao, C., Hou, J., Li, T., Liu, H., Wang, Y., Zheng, J., Liu, H., Bi, Z., Xu, F., et al. (2020). Resequencing of 145 Landmark Cultivars Reveals Asymmetric Sub-genome Selection and Strong Founder Genotype Effects on Wheat Breeding in China. Mol. Plant 13, 1733–1751. 10.1016/j.molp.2020.09.001.
GWAS	Heading date	qHD7B.2	7B_462379895	0	7B	462.38	462.3 - 465.1		Pang, Y., Liu, C., Wang, D., St. Amand, P., Bernardo, A., Li, W., He, F., Li, L., Wang, L., Yuan, X., et al. (2020). High-Resolution Genome-wide Association Study Identifies Genomic Regions and Candidate Genes for Important Agronomic Traits in Wheat. Mol. Plant 13, 1311–1327. 10.1016/j.molp.2020.07.008.
GWAS	Heading date			5.13	7B	506.94	506.94		Hao, C., Jiao, C., Hou, J., Li, T., Liu, H., Wang, Y., Zheng, J., Liu, H., Bi, Z., Xu, F., et al. (2020). Resequencing of 145 Landmark Cultivars Reveals Asymmetric Sub-genome Selection and Strong Founder Genotype Effects on Wheat Breeding in China. Mol. Plant 13, 1733–1751. 10.1016/j.molp.2020.09.001.
GWAS	Heading date			5.06	7B	523.48	523.48		Hao, C., Jiao, C., Hou, J., Li, T., Liu, H., Wang, Y., Zheng, J., Liu, H., Bi, Z., Xu, F., et al. (2020). Resequencing of 145 Landmark Cultivars Reveals Asymmetric Sub-genome Selection and Strong Founder Genotype Effects on Wheat Breeding in China. Mol. Plant 13, 1733–1751. 10.1016/j.molp.2020.09.001.
GWAS	Heading date			5.41	7B	524.21	524.21		Hao, C., Jiao, C., Hou, J., Li, T., Liu, H., Wang, Y., Zheng, J., Liu, H., Bi, Z., Xu, F., et al. (2020). Resequencing of 145 Landmark Cultivars Reveals Asymmetric Sub-genome Selection and Strong Founder Genotype Effects on Wheat Breeding in China. Mol. Plant 13, 1733–1751. 10.1016/j.molp.2020.09.001.
GWAS	Heading date			5.39	7B	560.65	560.65		Hao, C., Jiao, C., Hou, J., Li, T., Liu, H., Wang, Y., Zheng, J., Liu, H., Bi, Z., Xu, F., et al. (2020). Resequencing of 145 Landmark Cultivars Reveals Asymmetric Sub-genome Selection and Strong Founder Genotype Effects on Wheat Breeding in China. Mol. Plant 13, 1733–1751. 10.1016/j.molp.2020.09.001.
GWAS	Heading date	qHD7B.3	7B_580164640	0	7B	580.16	577.7 - 580.2		Pang, Y., Liu, C., Wang, D., St. Amand, P., Bernardo, A., Li, W., He, F., Li, L., Wang, L., Yuan, X., et al. (2020). High-Resolution Genome-wide Association Study Identifies Genomic Regions and Candidate Genes for Important Agronomic Traits in Wheat. Mol. Plant 13, 1311–1327. 10.1016/j.molp.2020.07.008.
GWAS	Heading date	qHD7B.4	7B_589145757	0	7B	589.15	589 - 589.4		Pang, Y., Liu, C., Wang, D., St. Amand, P., Bernardo, A., Li, W., He, F., Li, L., Wang, L., Yuan, X., et al. (2020). High-Resolution Genome-wide Association Study Identifies Genomic Regions and Candidate Genes for Important Agronomic Traits in Wheat. Mol. Plant 13, 1311–1327. 10.1016/j.molp.2020.07.008.
GWAS	Heading date	qHD7B.5	7B_609000971	0	7B	609	608 - 609.8		Pang, Y., Liu, C., Wang, D., St. Amand, P., Bernardo, A., Li, W., He, F., Li, L., Wang, L., Yuan, X., et al. (2020). High-Resolution Genome-wide Association Study Identifies Genomic Regions and Candidate Genes for Important Agronomic Traits in Wheat. Mol. Plant 13, 1311–1327. 10.1016/j.molp.2020.07.008.
GWAS	Heading date	qHD7B.6	7B_620991417	0	7B	620.99	620.9 - 623.9		Pang, Y., Liu, C., Wang, D., St. Amand, P., Bernardo, A., Li, W., He, F., Li, L., Wang, L., Yuan, X., et al. (2020). High-Resolution Genome-wide Association Study Identifies Genomic Regions and Candidate Genes for Important Agronomic Traits in Wheat. Mol. Plant 13, 1311–1327. 10.1016/j.molp.2020.07.008.
GWAS	Heading date			6	7B	628.71	628.71		Hao, C., Jiao, C., Hou, J., Li, T., Liu, H., Wang, Y., Zheng, J., Liu, H., Bi, Z., Xu, F., et al. (2020). Resequencing of 145 Landmark Cultivars Reveals Asymmetric Sub-genome Selection and Strong Founder Genotype Effects on Wheat Breeding in China. Mol. Plant 13, 1733–1751. 10.1016/j.molp.2020.09.001.
GWAS	Heading date	qHD7D.1	7D_3909650	0	7D	3.91	3.8 - 4.8	chr7D:3909490-3909624; chr7D:3910250-3910819	Pang, Y., Liu, C., Wang, D., St. Amand, P., Bernardo, A., Li, W., He, F., Li, L., Wang, L., Yuan, X., et al. (2020). High-Resolution Genome-wide Association Study Identifies Genomic Regions and Candidate Genes for Important Agronomic Traits in Wheat. Mol. Plant 13, 1311–1327. 10.1016/j.molp.2020.07.008.
GWAS	Heading date			5	7D	19.75	19.75	chr7D:19750328-19750723	Hao, C., Jiao, C., Hou, J., Li, T., Liu, H., Wang, Y., Zheng, J., Liu, H., Bi, Z., Xu, F., et al. (2020). Resequencing of 145 Landmark Cultivars Reveals Asymmetric Sub-genome Selection and Strong Founder Genotype Effects on Wheat Breeding in China. Mol. Plant 13, 1733–1751. 10.1016/j.molp.2020.09.001.
GWAS	Heading date			5.22	7D	22.26	22.26		Hao, C., Jiao, C., Hou, J., Li, T., Liu, H., Wang, Y., Zheng, J., Liu, H., Bi, Z., Xu, F., et al. (2020). Resequencing of 145 Landmark Cultivars Reveals Asymmetric Sub-genome Selection and Strong Founder Genotype Effects on Wheat Breeding in China. Mol. Plant 13, 1733–1751. 10.1016/j.molp.2020.09.001.
GWAS	Heading date			5.03	7D	37.83	37.83		Hao, C., Jiao, C., Hou, J., Li, T., Liu, H., Wang, Y., Zheng, J., Liu, H., Bi, Z., Xu, F., et al. (2020). Resequencing of 145 Landmark Cultivars Reveals Asymmetric Sub-genome Selection and Strong Founder Genotype Effects on Wheat Breeding in China. Mol. Plant 13, 1733–1751. 10.1016/j.molp.2020.09.001.
GWAS	Heading date			5.36	7D	46.48	46.48		Hao, C., Jiao, C., Hou, J., Li, T., Liu, H., Wang, Y., Zheng, J., Liu, H., Bi, Z., Xu, F., et al. (2020). Resequencing of 145 Landmark Cultivars Reveals Asymmetric Sub-genome Selection and Strong Founder Genotype Effects on Wheat Breeding in China. Mol. Plant 13, 1733–1751. 10.1016/j.molp.2020.09.001.
GWAS	Heading date			5.12	7D	63.01	63.01	chr7D:63009513-63009608	Hao, C., Jiao, C., Hou, J., Li, T., Liu, H., Wang, Y., Zheng, J., Liu, H., Bi, Z., Xu, F., et al. (2020). Resequencing of 145 Landmark Cultivars Reveals Asymmetric Sub-genome Selection and Strong Founder Genotype Effects on Wheat Breeding in China. Mol. Plant 13, 1733–1751. 10.1016/j.molp.2020.09.001.
GWAS	Heading date			6.14	7D	65.56	65.56		Hao, C., Jiao, C., Hou, J., Li, T., Liu, H., Wang, Y., Zheng, J., Liu, H., Bi, Z., Xu, F., et al. (2020). Resequencing of 145 Landmark Cultivars Reveals Asymmetric Sub-genome Selection and Strong Founder Genotype Effects on Wheat Breeding in China. Mol. Plant 13, 1733–1751. 10.1016/j.molp.2020.09.001.
GWAS	Heading date			5.2	7D	82.37	82.37		Hao, C., Jiao, C., Hou, J., Li, T., Liu, H., Wang, Y., Zheng, J., Liu, H., Bi, Z., Xu, F., et al. (2020). Resequencing of 145 Landmark Cultivars Reveals Asymmetric Sub-genome Selection and Strong Founder Genotype Effects on Wheat Breeding in China. Mol. Plant 13, 1733–1751. 10.1016/j.molp.2020.09.001.
GWAS	Heading date			5.23	7D	93.79	93.79		Hao, C., Jiao, C., Hou, J., Li, T., Liu, H., Wang, Y., Zheng, J., Liu, H., Bi, Z., Xu, F., et al. (2020). Resequencing of 145 Landmark Cultivars Reveals Asymmetric Sub-genome Selection and Strong Founder Genotype Effects on Wheat Breeding in China. Mol. Plant 13, 1733–1751. 10.1016/j.molp.2020.09.001.
GWAS	Heading date			6.17	7D	107.61	107.61		Hao, C., Jiao, C., Hou, J., Li, T., Liu, H., Wang, Y., Zheng, J., Liu, H., Bi, Z., Xu, F., et al. (2020). Resequencing of 145 Landmark Cultivars Reveals Asymmetric Sub-genome Selection and Strong Founder Genotype Effects on Wheat Breeding in China. Mol. Plant 13, 1733–1751. 10.1016/j.molp.2020.09.001.
GWAS	Heading date			5.18	7D	130.73	130.73		Hao, C., Jiao, C., Hou, J., Li, T., Liu, H., Wang, Y., Zheng, J., Liu, H., Bi, Z., Xu, F., et al. (2020). Resequencing of 145 Landmark Cultivars Reveals Asymmetric Sub-genome Selection and Strong Founder Genotype Effects on Wheat Breeding in China. Mol. Plant 13, 1733–1751. 10.1016/j.molp.2020.09.001.
GWAS	Heading date			5.46	7D	131.93	131.93		Hao, C., Jiao, C., Hou, J., Li, T., Liu, H., Wang, Y., Zheng, J., Liu, H., Bi, Z., Xu, F., et al. (2020). Resequencing of 145 Landmark Cultivars Reveals Asymmetric Sub-genome Selection and Strong Founder Genotype Effects on Wheat Breeding in China. Mol. Plant 13, 1733–1751. 10.1016/j.molp.2020.09.001.
GWAS	Heading date			5.31	7D	163.08	163.08		Hao, C., Jiao, C., Hou, J., Li, T., Liu, H., Wang, Y., Zheng, J., Liu, H., Bi, Z., Xu, F., et al. (2020). Resequencing of 145 Landmark Cultivars Reveals Asymmetric Sub-genome Selection and Strong Founder Genotype Effects on Wheat Breeding in China. Mol. Plant 13, 1733–1751. 10.1016/j.molp.2020.09.001.
GWAS	Heading date			5.53	7D	163.78	163.78		Hao, C., Jiao, C., Hou, J., Li, T., Liu, H., Wang, Y., Zheng, J., Liu, H., Bi, Z., Xu, F., et al. (2020). Resequencing of 145 Landmark Cultivars Reveals Asymmetric Sub-genome Selection and Strong Founder Genotype Effects on Wheat Breeding in China. Mol. Plant 13, 1733–1751. 10.1016/j.molp.2020.09.001.
GWAS	Heading date			5.23	7D	177.45	177.45		Hao, C., Jiao, C., Hou, J., Li, T., Liu, H., Wang, Y., Zheng, J., Liu, H., Bi, Z., Xu, F., et al. (2020). Resequencing of 145 Landmark Cultivars Reveals Asymmetric Sub-genome Selection and Strong Founder Genotype Effects on Wheat Breeding in China. Mol. Plant 13, 1733–1751. 10.1016/j.molp.2020.09.001.
GWAS	Heading date			5.23	7D	180.26	180.26		Hao, C., Jiao, C., Hou, J., Li, T., Liu, H., Wang, Y., Zheng, J., Liu, H., Bi, Z., Xu, F., et al. (2020). Resequencing of 145 Landmark Cultivars Reveals Asymmetric Sub-genome Selection and Strong Founder Genotype Effects on Wheat Breeding in China. Mol. Plant 13, 1733–1751. 10.1016/j.molp.2020.09.001.
GWAS	Heading date			5.35	7D	183.87	183.87		Hao, C., Jiao, C., Hou, J., Li, T., Liu, H., Wang, Y., Zheng, J., Liu, H., Bi, Z., Xu, F., et al. (2020). Resequencing of 145 Landmark Cultivars Reveals Asymmetric Sub-genome Selection and Strong Founder Genotype Effects on Wheat Breeding in China. Mol. Plant 13, 1733–1751. 10.1016/j.molp.2020.09.001.
GWAS	Heading date			5.48	7D	186.97	186.97		Hao, C., Jiao, C., Hou, J., Li, T., Liu, H., Wang, Y., Zheng, J., Liu, H., Bi, Z., Xu, F., et al. (2020). Resequencing of 145 Landmark Cultivars Reveals Asymmetric Sub-genome Selection and Strong Founder Genotype Effects on Wheat Breeding in China. Mol. Plant 13, 1733–1751. 10.1016/j.molp.2020.09.001.
GWAS	Heading date			5.28	7D	208.2	208.2		Hao, C., Jiao, C., Hou, J., Li, T., Liu, H., Wang, Y., Zheng, J., Liu, H., Bi, Z., Xu, F., et al. (2020). Resequencing of 145 Landmark Cultivars Reveals Asymmetric Sub-genome Selection and Strong Founder Genotype Effects on Wheat Breeding in China. Mol. Plant 13, 1733–1751. 10.1016/j.molp.2020.09.001.
GWAS	Heading date			5.1	7D	227.14	227.14		Hao, C., Jiao, C., Hou, J., Li, T., Liu, H., Wang, Y., Zheng, J., Liu, H., Bi, Z., Xu, F., et al. (2020). Resequencing of 145 Landmark Cultivars Reveals Asymmetric Sub-genome Selection and Strong Founder Genotype Effects on Wheat Breeding in China. Mol. Plant 13, 1733–1751. 10.1016/j.molp.2020.09.001.
GWAS	Heading date			5.87	7D	233.19	233.19		Hao, C., Jiao, C., Hou, J., Li, T., Liu, H., Wang, Y., Zheng, J., Liu, H., Bi, Z., Xu, F., et al. (2020). Resequencing of 145 Landmark Cultivars Reveals Asymmetric Sub-genome Selection and Strong Founder Genotype Effects on Wheat Breeding in China. Mol. Plant 13, 1733–1751. 10.1016/j.molp.2020.09.001.
GWAS	Heading date			6.02	7D	252.97	252.97		Hao, C., Jiao, C., Hou, J., Li, T., Liu, H., Wang, Y., Zheng, J., Liu, H., Bi, Z., Xu, F., et al. (2020). Resequencing of 145 Landmark Cultivars Reveals Asymmetric Sub-genome Selection and Strong Founder Genotype Effects on Wheat Breeding in China. Mol. Plant 13, 1733–1751. 10.1016/j.molp.2020.09.001.
GWAS	Heading date			5.21	7D	296.06	296.06		Hao, C., Jiao, C., Hou, J., Li, T., Liu, H., Wang, Y., Zheng, J., Liu, H., Bi, Z., Xu, F., et al. (2020). Resequencing of 145 Landmark Cultivars Reveals Asymmetric Sub-genome Selection and Strong Founder Genotype Effects on Wheat Breeding in China. Mol. Plant 13, 1733–1751. 10.1016/j.molp.2020.09.001.
GWAS	Heading date			6.06	7D	384.26	384.26		Hao, C., Jiao, C., Hou, J., Li, T., Liu, H., Wang, Y., Zheng, J., Liu, H., Bi, Z., Xu, F., et al. (2020). Resequencing of 145 Landmark Cultivars Reveals Asymmetric Sub-genome Selection and Strong Founder Genotype Effects on Wheat Breeding in China. Mol. Plant 13, 1733–1751. 10.1016/j.molp.2020.09.001.
GWAS	Heading date			6.17	7D	388.67	388.67		Hao, C., Jiao, C., Hou, J., Li, T., Liu, H., Wang, Y., Zheng, J., Liu, H., Bi, Z., Xu, F., et al. (2020). Resequencing of 145 Landmark Cultivars Reveals Asymmetric Sub-genome Selection and Strong Founder Genotype Effects on Wheat Breeding in China. Mol. Plant 13, 1733–1751. 10.1016/j.molp.2020.09.001.
GWAS	Heading date			6.17	7D	399.93	399.93		Hao, C., Jiao, C., Hou, J., Li, T., Liu, H., Wang, Y., Zheng, J., Liu, H., Bi, Z., Xu, F., et al. (2020). Resequencing of 145 Landmark Cultivars Reveals Asymmetric Sub-genome Selection and Strong Founder Genotype Effects on Wheat Breeding in China. Mol. Plant 13, 1733–1751. 10.1016/j.molp.2020.09.001.
GWAS	Heading date			5.4	7D	432.97	432.97		Hao, C., Jiao, C., Hou, J., Li, T., Liu, H., Wang, Y., Zheng, J., Liu, H., Bi, Z., Xu, F., et al. (2020). Resequencing of 145 Landmark Cultivars Reveals Asymmetric Sub-genome Selection and Strong Founder Genotype Effects on Wheat Breeding in China. Mol. Plant 13, 1733–1751. 10.1016/j.molp.2020.09.001.
GWAS	Heading date			5.04	7D	437.36	437.36		Hao, C., Jiao, C., Hou, J., Li, T., Liu, H., Wang, Y., Zheng, J., Liu, H., Bi, Z., Xu, F., et al. (2020). Resequencing of 145 Landmark Cultivars Reveals Asymmetric Sub-genome Selection and Strong Founder Genotype Effects on Wheat Breeding in China. Mol. Plant 13, 1733–1751. 10.1016/j.molp.2020.09.001.
GWAS	Heading date			5.27	7D	443.62	443.62		Hao, C., Jiao, C., Hou, J., Li, T., Liu, H., Wang, Y., Zheng, J., Liu, H., Bi, Z., Xu, F., et al. (2020). Resequencing of 145 Landmark Cultivars Reveals Asymmetric Sub-genome Selection and Strong Founder Genotype Effects on Wheat Breeding in China. Mol. Plant 13, 1733–1751. 10.1016/j.molp.2020.09.001.
GWAS	Heading date			5.54	7D	464.79	464.79		Hao, C., Jiao, C., Hou, J., Li, T., Liu, H., Wang, Y., Zheng, J., Liu, H., Bi, Z., Xu, F., et al. (2020). Resequencing of 145 Landmark Cultivars Reveals Asymmetric Sub-genome Selection and Strong Founder Genotype Effects on Wheat Breeding in China. Mol. Plant 13, 1733–1751. 10.1016/j.molp.2020.09.001.
GWAS	Heading date			5.52	7D	475.35	475.35		Hao, C., Jiao, C., Hou, J., Li, T., Liu, H., Wang, Y., Zheng, J., Liu, H., Bi, Z., Xu, F., et al. (2020). Resequencing of 145 Landmark Cultivars Reveals Asymmetric Sub-genome Selection and Strong Founder Genotype Effects on Wheat Breeding in China. Mol. Plant 13, 1733–1751. 10.1016/j.molp.2020.09.001.
GWAS	Heading date			5.27	7D	537.23	537.23	chr7D:537230318-537230421	Hao, C., Jiao, C., Hou, J., Li, T., Liu, H., Wang, Y., Zheng, J., Liu, H., Bi, Z., Xu, F., et al. (2020). Resequencing of 145 Landmark Cultivars Reveals Asymmetric Sub-genome Selection and Strong Founder Genotype Effects on Wheat Breeding in China. Mol. Plant 13, 1733–1751. 10.1016/j.molp.2020.09.001.
GWAS	Heading date	qHD7D.2	7D_556290327	0	7D	556.29	528 - 631.8	chr7D:556290329-556290526	Pang, Y., Liu, C., Wang, D., St. Amand, P., Bernardo, A., Li, W., He, F., Li, L., Wang, L., Yuan, X., et al. (2020). High-Resolution Genome-wide Association Study Identifies Genomic Regions and Candidate Genes for Important Agronomic Traits in Wheat. Mol. Plant 13, 1311–1327. 10.1016/j.molp.2020.07.008.
GWAS	Heading date			5.13	7D	562.17	562.17		Hao, C., Jiao, C., Hou, J., Li, T., Liu, H., Wang, Y., Zheng, J., Liu, H., Bi, Z., Xu, F., et al. (2020). Resequencing of 145 Landmark Cultivars Reveals Asymmetric Sub-genome Selection and Strong Founder Genotype Effects on Wheat Breeding in China. Mol. Plant 13, 1733–1751. 10.1016/j.molp.2020.09.001.
GWAS	Heading date			5.54	7D	579.11	579.11		Hao, C., Jiao, C., Hou, J., Li, T., Liu, H., Wang, Y., Zheng, J., Liu, H., Bi, Z., Xu, F., et al. (2020). Resequencing of 145 Landmark Cultivars Reveals Asymmetric Sub-genome Selection and Strong Founder Genotype Effects on Wheat Breeding in China. Mol. Plant 13, 1733–1751. 10.1016/j.molp.2020.09.001.
GWAS	Heading date			5.4	7D	587.66	587.66		Hao, C., Jiao, C., Hou, J., Li, T., Liu, H., Wang, Y., Zheng, J., Liu, H., Bi, Z., Xu, F., et al. (2020). Resequencing of 145 Landmark Cultivars Reveals Asymmetric Sub-genome Selection and Strong Founder Genotype Effects on Wheat Breeding in China. Mol. Plant 13, 1733–1751. 10.1016/j.molp.2020.09.001.
GWAS	Heading date	qHD7D.2	7D_592616485	0	7D	592.62	528 - 631.8		Pang, Y., Liu, C., Wang, D., St. Amand, P., Bernardo, A., Li, W., He, F., Li, L., Wang, L., Yuan, X., et al. (2020). High-Resolution Genome-wide Association Study Identifies Genomic Regions and Candidate Genes for Important Agronomic Traits in Wheat. Mol. Plant 13, 1311–1327. 10.1016/j.molp.2020.07.008.
GWAS	Heading date			11.07	7D	629.41	629.41		Hao, C., Jiao, C., Hou, J., Li, T., Liu, H., Wang, Y., Zheng, J., Liu, H., Bi, Z., Xu, F., et al. (2020). Resequencing of 145 Landmark Cultivars Reveals Asymmetric Sub-genome Selection and Strong Founder Genotype Effects on Wheat Breeding in China. Mol. Plant 13, 1733–1751. 10.1016/j.molp.2020.09.001.
GWAS	Heading date			6.54	7D	630.73	630.73		Hao, C., Jiao, C., Hou, J., Li, T., Liu, H., Wang, Y., Zheng, J., Liu, H., Bi, Z., Xu, F., et al. (2020). Resequencing of 145 Landmark Cultivars Reveals Asymmetric Sub-genome Selection and Strong Founder Genotype Effects on Wheat Breeding in China. Mol. Plant 13, 1733–1751. 10.1016/j.molp.2020.09.001.
GWAS	Heading date			5.44	7D	638	638		Hao, C., Jiao, C., Hou, J., Li, T., Liu, H., Wang, Y., Zheng, J., Liu, H., Bi, Z., Xu, F., et al. (2020). Resequencing of 145 Landmark Cultivars Reveals Asymmetric Sub-genome Selection and Strong Founder Genotype Effects on Wheat Breeding in China. Mol. Plant 13, 1733–1751. 10.1016/j.molp.2020.09.001.
GWAS	Length of peduncle		wsnp_Ex_rep_c67561_66188180		2B	648.08	648.08		Alqudah, A.M., Haile, J.K., Alomari, D.Z., Pozniak, C.J., Kobiljski, B., and Börner, A. (2020). Genome-wide and SNP network analyses reveal genetic control of spikelet sterility and yield-related traits in wheat. Sci. Rep. 10, 2098. 10.1038/s41598-020-59004-4.
GWAS	Length of peduncle		BS00016407_51		3B	50.53	50.53	chr3B:50529556-50530003	Alqudah, A.M., Haile, J.K., Alomari, D.Z., Pozniak, C.J., Kobiljski, B., and Börner, A. (2020). Genome-wide and SNP network analyses reveal genetic control of spikelet sterility and yield-related traits in wheat. Sci. Rep. 10, 2098. 10.1038/s41598-020-59004-4.
GWAS	Length of peduncle		IAAV8162		3B	50.91	50.91	chr3B:50909704-50909813	Alqudah, A.M., Haile, J.K., Alomari, D.Z., Pozniak, C.J., Kobiljski, B., and Börner, A. (2020). Genome-wide and SNP network analyses reveal genetic control of spikelet sterility and yield-related traits in wheat. Sci. Rep. 10, 2098. 10.1038/s41598-020-59004-4.
GWAS	Length of peduncle		Tdurum_contig100787_79		3B	810.95	810.95		Alqudah, A.M., Haile, J.K., Alomari, D.Z., Pozniak, C.J., Kobiljski, B., and Börner, A. (2020). Genome-wide and SNP network analyses reveal genetic control of spikelet sterility and yield-related traits in wheat. Sci. Rep. 10, 2098. 10.1038/s41598-020-59004-4.
GWAS	Length of peduncle		GENE_4918_283		3B	NA	NA		Alqudah, A.M., Haile, J.K., Alomari, D.Z., Pozniak, C.J., Kobiljski, B., and Börner, A. (2020). Genome-wide and SNP network analyses reveal genetic control of spikelet sterility and yield-related traits in wheat. Sci. Rep. 10, 2098. 10.1038/s41598-020-59004-4.
GWAS	Length of peduncle		Kukri_rep_c68594_530		4D	12.77	12.77	chr4D:12769569-12770862	Alqudah, A.M., Haile, J.K., Alomari, D.Z., Pozniak, C.J., Kobiljski, B., and Börner, A. (2020). Genome-wide and SNP network analyses reveal genetic control of spikelet sterility and yield-related traits in wheat. Sci. Rep. 10, 2098. 10.1038/s41598-020-59004-4.
GWAS	Length of peduncle		wsnp_Ex_c683_1341113		4D	54.45	54.45		Alqudah, A.M., Haile, J.K., Alomari, D.Z., Pozniak, C.J., Kobiljski, B., and Börner, A. (2020). Genome-wide and SNP network analyses reveal genetic control of spikelet sterility and yield-related traits in wheat. Sci. Rep. 10, 2098. 10.1038/s41598-020-59004-4.
GWAS	Length of peduncle		RAC875_rep_c70284_235		4D	62.46	62.46		Alqudah, A.M., Haile, J.K., Alomari, D.Z., Pozniak, C.J., Kobiljski, B., and Börner, A. (2020). Genome-wide and SNP network analyses reveal genetic control of spikelet sterility and yield-related traits in wheat. Sci. Rep. 10, 2098. 10.1038/s41598-020-59004-4.
GWAS	Length of peduncle		wsnp_Ex_c13859_21713144		4D	69.85	69.85	chr4D:69850446-69850683	Alqudah, A.M., Haile, J.K., Alomari, D.Z., Pozniak, C.J., Kobiljski, B., and Börner, A. (2020). Genome-wide and SNP network analyses reveal genetic control of spikelet sterility and yield-related traits in wheat. Sci. Rep. 10, 2098. 10.1038/s41598-020-59004-4.
GWAS	Length of peduncle		BS00082423_51		5D	489.78	489.78		Alqudah, A.M., Haile, J.K., Alomari, D.Z., Pozniak, C.J., Kobiljski, B., and Börner, A. (2020). Genome-wide and SNP network analyses reveal genetic control of spikelet sterility and yield-related traits in wheat. Sci. Rep. 10, 2098. 10.1038/s41598-020-59004-4.
GWAS	Length of peduncle		wsnp_Ku_c3450_6387847		6A	545.83	545.83	chr6A:545829025-545830830	Alqudah, A.M., Haile, J.K., Alomari, D.Z., Pozniak, C.J., Kobiljski, B., and Börner, A. (2020). Genome-wide and SNP network analyses reveal genetic control of spikelet sterility and yield-related traits in wheat. Sci. Rep. 10, 2098. 10.1038/s41598-020-59004-4.
GWAS	Length of peduncle		Kukri_c44260_577		6A	546.55	546.55		Alqudah, A.M., Haile, J.K., Alomari, D.Z., Pozniak, C.J., Kobiljski, B., and Börner, A. (2020). Genome-wide and SNP network analyses reveal genetic control of spikelet sterility and yield-related traits in wheat. Sci. Rep. 10, 2098. 10.1038/s41598-020-59004-4.
GWAS	Length of peduncle		BS00047691_51		7A	118.33	118.33		Alqudah, A.M., Haile, J.K., Alomari, D.Z., Pozniak, C.J., Kobiljski, B., and Börner, A. (2020). Genome-wide and SNP network analyses reveal genetic control of spikelet sterility and yield-related traits in wheat. Sci. Rep. 10, 2098. 10.1038/s41598-020-59004-4.
GWAS	Number of fertile spikelets		wsnp_BG606986A_Ta_2_1		1A	535.32	535.32	chr1A:535319597-535320068	Alqudah, A.M., Haile, J.K., Alomari, D.Z., Pozniak, C.J., Kobiljski, B., and Börner, A. (2020). Genome-wide and SNP network analyses reveal genetic control of spikelet sterility and yield-related traits in wheat. Sci. Rep. 10, 2098. 10.1038/s41598-020-59004-4.
GWAS	Number of fertile spikelets		wsnp_Ra_c8506_14401408		1B	142.83	142.83		Alqudah, A.M., Haile, J.K., Alomari, D.Z., Pozniak, C.J., Kobiljski, B., and Börner, A. (2020). Genome-wide and SNP network analyses reveal genetic control of spikelet sterility and yield-related traits in wheat. Sci. Rep. 10, 2098. 10.1038/s41598-020-59004-4.
GWAS	Number of fertile spikelets		wsnp_Ku_c230_460618		1B	144.4	144.4		Alqudah, A.M., Haile, J.K., Alomari, D.Z., Pozniak, C.J., Kobiljski, B., and Börner, A. (2020). Genome-wide and SNP network analyses reveal genetic control of spikelet sterility and yield-related traits in wheat. Sci. Rep. 10, 2098. 10.1038/s41598-020-59004-4.
GWAS	Number of fertile spikelets		BobWhite_c8218_162		1B	196.46	196.46		Alqudah, A.M., Haile, J.K., Alomari, D.Z., Pozniak, C.J., Kobiljski, B., and Börner, A. (2020). Genome-wide and SNP network analyses reveal genetic control of spikelet sterility and yield-related traits in wheat. Sci. Rep. 10, 2098. 10.1038/s41598-020-59004-4.
GWAS	Number of fertile spikelets		wsnp_BE637864B_Ta_1_1		1B	199.58	199.58		Alqudah, A.M., Haile, J.K., Alomari, D.Z., Pozniak, C.J., Kobiljski, B., and Börner, A. (2020). Genome-wide and SNP network analyses reveal genetic control of spikelet sterility and yield-related traits in wheat. Sci. Rep. 10, 2098. 10.1038/s41598-020-59004-4.
GWAS	Number of fertile spikelets		Excalibur_c6497_535		1B	278.47	278.47		Alqudah, A.M., Haile, J.K., Alomari, D.Z., Pozniak, C.J., Kobiljski, B., and Börner, A. (2020). Genome-wide and SNP network analyses reveal genetic control of spikelet sterility and yield-related traits in wheat. Sci. Rep. 10, 2098. 10.1038/s41598-020-59004-4.
GWAS	Number of fertile spikelets		Excalibur_c27948_1073		4B	561.51	561.51	chr4B:561509681-561510174	Alqudah, A.M., Haile, J.K., Alomari, D.Z., Pozniak, C.J., Kobiljski, B., and Börner, A. (2020). Genome-wide and SNP network analyses reveal genetic control of spikelet sterility and yield-related traits in wheat. Sci. Rep. 10, 2098. 10.1038/s41598-020-59004-4.
GWAS	Number of fertile spikelets		Kukri_c42466_392		5A	414.17	414.17		Alqudah, A.M., Haile, J.K., Alomari, D.Z., Pozniak, C.J., Kobiljski, B., and Börner, A. (2020). Genome-wide and SNP network analyses reveal genetic control of spikelet sterility and yield-related traits in wheat. Sci. Rep. 10, 2098. 10.1038/s41598-020-59004-4.
GWAS	Number of fertile spikelets		Excalibur_c25390_2483		6A	605.23	605.23		Alqudah, A.M., Haile, J.K., Alomari, D.Z., Pozniak, C.J., Kobiljski, B., and Börner, A. (2020). Genome-wide and SNP network analyses reveal genetic control of spikelet sterility and yield-related traits in wheat. Sci. Rep. 10, 2098. 10.1038/s41598-020-59004-4.
GWAS	Number of fertile spikelets		tplb0055o21_1994		6A	605.56	605.56	chr6A:605559208-605560327	Alqudah, A.M., Haile, J.K., Alomari, D.Z., Pozniak, C.J., Kobiljski, B., and Börner, A. (2020). Genome-wide and SNP network analyses reveal genetic control of spikelet sterility and yield-related traits in wheat. Sci. Rep. 10, 2098. 10.1038/s41598-020-59004-4.
GWAS	Number of spikelets			5.03	1A	22.43	22.43		Hao, C., Jiao, C., Hou, J., Li, T., Liu, H., Wang, Y., Zheng, J., Liu, H., Bi, Z., Xu, F., et al. (2020). Resequencing of 145 Landmark Cultivars Reveals Asymmetric Sub-genome Selection and Strong Founder Genotype Effects on Wheat Breeding in China. Mol. Plant 13, 1733–1751. 10.1016/j.molp.2020.09.001.
GWAS	Number of spikelets			6.42	1A	93.15	93.15		Hao, C., Jiao, C., Hou, J., Li, T., Liu, H., Wang, Y., Zheng, J., Liu, H., Bi, Z., Xu, F., et al. (2020). Resequencing of 145 Landmark Cultivars Reveals Asymmetric Sub-genome Selection and Strong Founder Genotype Effects on Wheat Breeding in China. Mol. Plant 13, 1733–1751. 10.1016/j.molp.2020.09.001.
GWAS	Number of spikelets			5.13	1A	342.51	342.51		Hao, C., Jiao, C., Hou, J., Li, T., Liu, H., Wang, Y., Zheng, J., Liu, H., Bi, Z., Xu, F., et al. (2020). Resequencing of 145 Landmark Cultivars Reveals Asymmetric Sub-genome Selection and Strong Founder Genotype Effects on Wheat Breeding in China. Mol. Plant 13, 1733–1751. 10.1016/j.molp.2020.09.001.
GWAS	Number of spikelets			5.39	1A	489.68	489.68		Hao, C., Jiao, C., Hou, J., Li, T., Liu, H., Wang, Y., Zheng, J., Liu, H., Bi, Z., Xu, F., et al. (2020). Resequencing of 145 Landmark Cultivars Reveals Asymmetric Sub-genome Selection and Strong Founder Genotype Effects on Wheat Breeding in China. Mol. Plant 13, 1733–1751. 10.1016/j.molp.2020.09.001.
GWAS	Number of spikelets			5.29	1A	505.68	505.68		Hao, C., Jiao, C., Hou, J., Li, T., Liu, H., Wang, Y., Zheng, J., Liu, H., Bi, Z., Xu, F., et al. (2020). Resequencing of 145 Landmark Cultivars Reveals Asymmetric Sub-genome Selection and Strong Founder Genotype Effects on Wheat Breeding in China. Mol. Plant 13, 1733–1751. 10.1016/j.molp.2020.09.001.
GWAS	Number of spikelets			5.35	1A	550.07	550.07		Hao, C., Jiao, C., Hou, J., Li, T., Liu, H., Wang, Y., Zheng, J., Liu, H., Bi, Z., Xu, F., et al. (2020). Resequencing of 145 Landmark Cultivars Reveals Asymmetric Sub-genome Selection and Strong Founder Genotype Effects on Wheat Breeding in China. Mol. Plant 13, 1733–1751. 10.1016/j.molp.2020.09.001.
GWAS	Number of spikelets			5.27	1A	584.03	584.03		Hao, C., Jiao, C., Hou, J., Li, T., Liu, H., Wang, Y., Zheng, J., Liu, H., Bi, Z., Xu, F., et al. (2020). Resequencing of 145 Landmark Cultivars Reveals Asymmetric Sub-genome Selection and Strong Founder Genotype Effects on Wheat Breeding in China. Mol. Plant 13, 1733–1751. 10.1016/j.molp.2020.09.001.
GWAS	Number of spikelets			5.46	1B	34.01	34.01		Hao, C., Jiao, C., Hou, J., Li, T., Liu, H., Wang, Y., Zheng, J., Liu, H., Bi, Z., Xu, F., et al. (2020). Resequencing of 145 Landmark Cultivars Reveals Asymmetric Sub-genome Selection and Strong Founder Genotype Effects on Wheat Breeding in China. Mol. Plant 13, 1733–1751. 10.1016/j.molp.2020.09.001.
GWAS	Number of spikelets			5.72	1B	45.73	45.73		Hao, C., Jiao, C., Hou, J., Li, T., Liu, H., Wang, Y., Zheng, J., Liu, H., Bi, Z., Xu, F., et al. (2020). Resequencing of 145 Landmark Cultivars Reveals Asymmetric Sub-genome Selection and Strong Founder Genotype Effects on Wheat Breeding in China. Mol. Plant 13, 1733–1751. 10.1016/j.molp.2020.09.001.
GWAS	Number of spikelets			6.07	1B	265.04	265.04		Hao, C., Jiao, C., Hou, J., Li, T., Liu, H., Wang, Y., Zheng, J., Liu, H., Bi, Z., Xu, F., et al. (2020). Resequencing of 145 Landmark Cultivars Reveals Asymmetric Sub-genome Selection and Strong Founder Genotype Effects on Wheat Breeding in China. Mol. Plant 13, 1733–1751. 10.1016/j.molp.2020.09.001.
GWAS	Number of spikelets			5.01	1B	310.75	310.75		Hao, C., Jiao, C., Hou, J., Li, T., Liu, H., Wang, Y., Zheng, J., Liu, H., Bi, Z., Xu, F., et al. (2020). Resequencing of 145 Landmark Cultivars Reveals Asymmetric Sub-genome Selection and Strong Founder Genotype Effects on Wheat Breeding in China. Mol. Plant 13, 1733–1751. 10.1016/j.molp.2020.09.001.
GWAS	Number of spikelets			5.49	1B	355.79	355.79		Hao, C., Jiao, C., Hou, J., Li, T., Liu, H., Wang, Y., Zheng, J., Liu, H., Bi, Z., Xu, F., et al. (2020). Resequencing of 145 Landmark Cultivars Reveals Asymmetric Sub-genome Selection and Strong Founder Genotype Effects on Wheat Breeding in China. Mol. Plant 13, 1733–1751. 10.1016/j.molp.2020.09.001.
GWAS	Number of spikelets			6.32	1B	372.64	372.64		Hao, C., Jiao, C., Hou, J., Li, T., Liu, H., Wang, Y., Zheng, J., Liu, H., Bi, Z., Xu, F., et al. (2020). Resequencing of 145 Landmark Cultivars Reveals Asymmetric Sub-genome Selection and Strong Founder Genotype Effects on Wheat Breeding in China. Mol. Plant 13, 1733–1751. 10.1016/j.molp.2020.09.001.
GWAS	Number of spikelets			5.22	1B	630.76	630.76		Hao, C., Jiao, C., Hou, J., Li, T., Liu, H., Wang, Y., Zheng, J., Liu, H., Bi, Z., Xu, F., et al. (2020). Resequencing of 145 Landmark Cultivars Reveals Asymmetric Sub-genome Selection and Strong Founder Genotype Effects on Wheat Breeding in China. Mol. Plant 13, 1733–1751. 10.1016/j.molp.2020.09.001.
GWAS	Number of spikelets			5.06	1B	670.08	670.08		Hao, C., Jiao, C., Hou, J., Li, T., Liu, H., Wang, Y., Zheng, J., Liu, H., Bi, Z., Xu, F., et al. (2020). Resequencing of 145 Landmark Cultivars Reveals Asymmetric Sub-genome Selection and Strong Founder Genotype Effects on Wheat Breeding in China. Mol. Plant 13, 1733–1751. 10.1016/j.molp.2020.09.001.
GWAS	Number of spikelets			5.02	1D	126.51	126.51		Hao, C., Jiao, C., Hou, J., Li, T., Liu, H., Wang, Y., Zheng, J., Liu, H., Bi, Z., Xu, F., et al. (2020). Resequencing of 145 Landmark Cultivars Reveals Asymmetric Sub-genome Selection and Strong Founder Genotype Effects on Wheat Breeding in China. Mol. Plant 13, 1733–1751. 10.1016/j.molp.2020.09.001.
GWAS	Number of spikelets			5.25	1D	194.17	194.17		Hao, C., Jiao, C., Hou, J., Li, T., Liu, H., Wang, Y., Zheng, J., Liu, H., Bi, Z., Xu, F., et al. (2020). Resequencing of 145 Landmark Cultivars Reveals Asymmetric Sub-genome Selection and Strong Founder Genotype Effects on Wheat Breeding in China. Mol. Plant 13, 1733–1751. 10.1016/j.molp.2020.09.001.
GWAS	Number of spikelets			5.17	1D	196.03	196.03	chr1D:196029429-196029592	Hao, C., Jiao, C., Hou, J., Li, T., Liu, H., Wang, Y., Zheng, J., Liu, H., Bi, Z., Xu, F., et al. (2020). Resequencing of 145 Landmark Cultivars Reveals Asymmetric Sub-genome Selection and Strong Founder Genotype Effects on Wheat Breeding in China. Mol. Plant 13, 1733–1751. 10.1016/j.molp.2020.09.001.
GWAS	Number of spikelets			5.73	1D	265.31	265.31		Hao, C., Jiao, C., Hou, J., Li, T., Liu, H., Wang, Y., Zheng, J., Liu, H., Bi, Z., Xu, F., et al. (2020). Resequencing of 145 Landmark Cultivars Reveals Asymmetric Sub-genome Selection and Strong Founder Genotype Effects on Wheat Breeding in China. Mol. Plant 13, 1733–1751. 10.1016/j.molp.2020.09.001.
GWAS	Number of spikelets			5.35	1D	266.04	266.04		Hao, C., Jiao, C., Hou, J., Li, T., Liu, H., Wang, Y., Zheng, J., Liu, H., Bi, Z., Xu, F., et al. (2020). Resequencing of 145 Landmark Cultivars Reveals Asymmetric Sub-genome Selection and Strong Founder Genotype Effects on Wheat Breeding in China. Mol. Plant 13, 1733–1751. 10.1016/j.molp.2020.09.001.
GWAS	Number of spikelets			5.02	1D	290.2	290.2		Hao, C., Jiao, C., Hou, J., Li, T., Liu, H., Wang, Y., Zheng, J., Liu, H., Bi, Z., Xu, F., et al. (2020). Resequencing of 145 Landmark Cultivars Reveals Asymmetric Sub-genome Selection and Strong Founder Genotype Effects on Wheat Breeding in China. Mol. Plant 13, 1733–1751. 10.1016/j.molp.2020.09.001.
GWAS	Number of spikelets			5.05	1D	291.01	291.01		Hao, C., Jiao, C., Hou, J., Li, T., Liu, H., Wang, Y., Zheng, J., Liu, H., Bi, Z., Xu, F., et al. (2020). Resequencing of 145 Landmark Cultivars Reveals Asymmetric Sub-genome Selection and Strong Founder Genotype Effects on Wheat Breeding in China. Mol. Plant 13, 1733–1751. 10.1016/j.molp.2020.09.001.
GWAS	Number of spikelets			5.09	1D	294.07	294.07		Hao, C., Jiao, C., Hou, J., Li, T., Liu, H., Wang, Y., Zheng, J., Liu, H., Bi, Z., Xu, F., et al. (2020). Resequencing of 145 Landmark Cultivars Reveals Asymmetric Sub-genome Selection and Strong Founder Genotype Effects on Wheat Breeding in China. Mol. Plant 13, 1733–1751. 10.1016/j.molp.2020.09.001.
GWAS	Number of spikelets			5.71	1D	294.7	294.7		Hao, C., Jiao, C., Hou, J., Li, T., Liu, H., Wang, Y., Zheng, J., Liu, H., Bi, Z., Xu, F., et al. (2020). Resequencing of 145 Landmark Cultivars Reveals Asymmetric Sub-genome Selection and Strong Founder Genotype Effects on Wheat Breeding in China. Mol. Plant 13, 1733–1751. 10.1016/j.molp.2020.09.001.
GWAS	Number of spikelets			5.15	1D	456.89	456.89		Hao, C., Jiao, C., Hou, J., Li, T., Liu, H., Wang, Y., Zheng, J., Liu, H., Bi, Z., Xu, F., et al. (2020). Resequencing of 145 Landmark Cultivars Reveals Asymmetric Sub-genome Selection and Strong Founder Genotype Effects on Wheat Breeding in China. Mol. Plant 13, 1733–1751. 10.1016/j.molp.2020.09.001.
GWAS	Number of spikelets			5	1D	485.44	485.44		Hao, C., Jiao, C., Hou, J., Li, T., Liu, H., Wang, Y., Zheng, J., Liu, H., Bi, Z., Xu, F., et al. (2020). Resequencing of 145 Landmark Cultivars Reveals Asymmetric Sub-genome Selection and Strong Founder Genotype Effects on Wheat Breeding in China. Mol. Plant 13, 1733–1751. 10.1016/j.molp.2020.09.001.
GWAS	Number of spikelets		BobWhite_c38981_117		1D	NA	NA		Alqudah, A.M., Haile, J.K., Alomari, D.Z., Pozniak, C.J., Kobiljski, B., and Börner, A. (2020). Genome-wide and SNP network analyses reveal genetic control of spikelet sterility and yield-related traits in wheat. Sci. Rep. 10, 2098. 10.1038/s41598-020-59004-4.
GWAS	Number of spikelets		RAC875_c6537_584		1D	NA	NA		Alqudah, A.M., Haile, J.K., Alomari, D.Z., Pozniak, C.J., Kobiljski, B., and Börner, A. (2020). Genome-wide and SNP network analyses reveal genetic control of spikelet sterility and yield-related traits in wheat. Sci. Rep. 10, 2098. 10.1038/s41598-020-59004-4.
GWAS	Number of spikelets			5.22	2A	138.58	138.58		Hao, C., Jiao, C., Hou, J., Li, T., Liu, H., Wang, Y., Zheng, J., Liu, H., Bi, Z., Xu, F., et al. (2020). Resequencing of 145 Landmark Cultivars Reveals Asymmetric Sub-genome Selection and Strong Founder Genotype Effects on Wheat Breeding in China. Mol. Plant 13, 1733–1751. 10.1016/j.molp.2020.09.001.
GWAS	Number of spikelets			5.36	2A	174.04	174.04		Hao, C., Jiao, C., Hou, J., Li, T., Liu, H., Wang, Y., Zheng, J., Liu, H., Bi, Z., Xu, F., et al. (2020). Resequencing of 145 Landmark Cultivars Reveals Asymmetric Sub-genome Selection and Strong Founder Genotype Effects on Wheat Breeding in China. Mol. Plant 13, 1733–1751. 10.1016/j.molp.2020.09.001.
GWAS	Number of spikelets			7.73	2A	425.07	425.07		Hao, C., Jiao, C., Hou, J., Li, T., Liu, H., Wang, Y., Zheng, J., Liu, H., Bi, Z., Xu, F., et al. (2020). Resequencing of 145 Landmark Cultivars Reveals Asymmetric Sub-genome Selection and Strong Founder Genotype Effects on Wheat Breeding in China. Mol. Plant 13, 1733–1751. 10.1016/j.molp.2020.09.001.
GWAS	Number of spikelets			5.9	2A	497.48	497.48		Hao, C., Jiao, C., Hou, J., Li, T., Liu, H., Wang, Y., Zheng, J., Liu, H., Bi, Z., Xu, F., et al. (2020). Resequencing of 145 Landmark Cultivars Reveals Asymmetric Sub-genome Selection and Strong Founder Genotype Effects on Wheat Breeding in China. Mol. Plant 13, 1733–1751. 10.1016/j.molp.2020.09.001.
GWAS	Number of spikelets			5.1	2A	612.01	612.01		Hao, C., Jiao, C., Hou, J., Li, T., Liu, H., Wang, Y., Zheng, J., Liu, H., Bi, Z., Xu, F., et al. (2020). Resequencing of 145 Landmark Cultivars Reveals Asymmetric Sub-genome Selection and Strong Founder Genotype Effects on Wheat Breeding in China. Mol. Plant 13, 1733–1751. 10.1016/j.molp.2020.09.001.
GWAS	Number of spikelets			5.19	2A	704.66	704.66		Hao, C., Jiao, C., Hou, J., Li, T., Liu, H., Wang, Y., Zheng, J., Liu, H., Bi, Z., Xu, F., et al. (2020). Resequencing of 145 Landmark Cultivars Reveals Asymmetric Sub-genome Selection and Strong Founder Genotype Effects on Wheat Breeding in China. Mol. Plant 13, 1733–1751. 10.1016/j.molp.2020.09.001.
GWAS	Number of spikelets			5.4	2A	756.6	756.6		Hao, C., Jiao, C., Hou, J., Li, T., Liu, H., Wang, Y., Zheng, J., Liu, H., Bi, Z., Xu, F., et al. (2020). Resequencing of 145 Landmark Cultivars Reveals Asymmetric Sub-genome Selection and Strong Founder Genotype Effects on Wheat Breeding in China. Mol. Plant 13, 1733–1751. 10.1016/j.molp.2020.09.001.
GWAS	Number of spikelets			5.97	2A	771.46	771.46		Hao, C., Jiao, C., Hou, J., Li, T., Liu, H., Wang, Y., Zheng, J., Liu, H., Bi, Z., Xu, F., et al. (2020). Resequencing of 145 Landmark Cultivars Reveals Asymmetric Sub-genome Selection and Strong Founder Genotype Effects on Wheat Breeding in China. Mol. Plant 13, 1733–1751. 10.1016/j.molp.2020.09.001.
GWAS	Number of spikelets			5.64	2B	380.89	380.89		Hao, C., Jiao, C., Hou, J., Li, T., Liu, H., Wang, Y., Zheng, J., Liu, H., Bi, Z., Xu, F., et al. (2020). Resequencing of 145 Landmark Cultivars Reveals Asymmetric Sub-genome Selection and Strong Founder Genotype Effects on Wheat Breeding in China. Mol. Plant 13, 1733–1751. 10.1016/j.molp.2020.09.001.
GWAS	Number of spikelets			5.2	2B	405.81	405.81		Hao, C., Jiao, C., Hou, J., Li, T., Liu, H., Wang, Y., Zheng, J., Liu, H., Bi, Z., Xu, F., et al. (2020). Resequencing of 145 Landmark Cultivars Reveals Asymmetric Sub-genome Selection and Strong Founder Genotype Effects on Wheat Breeding in China. Mol. Plant 13, 1733–1751. 10.1016/j.molp.2020.09.001.
GWAS	Number of spikelets			5.01	2B	458.88	458.88		Hao, C., Jiao, C., Hou, J., Li, T., Liu, H., Wang, Y., Zheng, J., Liu, H., Bi, Z., Xu, F., et al. (2020). Resequencing of 145 Landmark Cultivars Reveals Asymmetric Sub-genome Selection and Strong Founder Genotype Effects on Wheat Breeding in China. Mol. Plant 13, 1733–1751. 10.1016/j.molp.2020.09.001.
GWAS	Number of spikelets			5.46	2B	524.96	524.96		Hao, C., Jiao, C., Hou, J., Li, T., Liu, H., Wang, Y., Zheng, J., Liu, H., Bi, Z., Xu, F., et al. (2020). Resequencing of 145 Landmark Cultivars Reveals Asymmetric Sub-genome Selection and Strong Founder Genotype Effects on Wheat Breeding in China. Mol. Plant 13, 1733–1751. 10.1016/j.molp.2020.09.001.
GWAS	Number of spikelets			6.32	2B	535.61	535.61		Hao, C., Jiao, C., Hou, J., Li, T., Liu, H., Wang, Y., Zheng, J., Liu, H., Bi, Z., Xu, F., et al. (2020). Resequencing of 145 Landmark Cultivars Reveals Asymmetric Sub-genome Selection and Strong Founder Genotype Effects on Wheat Breeding in China. Mol. Plant 13, 1733–1751. 10.1016/j.molp.2020.09.001.
GWAS	Number of spikelets			5.41	2B	539.36	539.36	chr2B:539360029-539360150	Hao, C., Jiao, C., Hou, J., Li, T., Liu, H., Wang, Y., Zheng, J., Liu, H., Bi, Z., Xu, F., et al. (2020). Resequencing of 145 Landmark Cultivars Reveals Asymmetric Sub-genome Selection and Strong Founder Genotype Effects on Wheat Breeding in China. Mol. Plant 13, 1733–1751. 10.1016/j.molp.2020.09.001.
GWAS	Number of spikelets			5.03	2B	545.92	545.92		Hao, C., Jiao, C., Hou, J., Li, T., Liu, H., Wang, Y., Zheng, J., Liu, H., Bi, Z., Xu, F., et al. (2020). Resequencing of 145 Landmark Cultivars Reveals Asymmetric Sub-genome Selection and Strong Founder Genotype Effects on Wheat Breeding in China. Mol. Plant 13, 1733–1751. 10.1016/j.molp.2020.09.001.
GWAS	Number of spikelets			5.18	2B	568.62	568.62		Hao, C., Jiao, C., Hou, J., Li, T., Liu, H., Wang, Y., Zheng, J., Liu, H., Bi, Z., Xu, F., et al. (2020). Resequencing of 145 Landmark Cultivars Reveals Asymmetric Sub-genome Selection and Strong Founder Genotype Effects on Wheat Breeding in China. Mol. Plant 13, 1733–1751. 10.1016/j.molp.2020.09.001.
GWAS	Number of spikelets	qSNS2B.1	2B_568736474	0	2B	568.74	568.6 - 569.8	chr2B:568740084-568740286	Pang, Y., Liu, C., Wang, D., St. Amand, P., Bernardo, A., Li, W., He, F., Li, L., Wang, L., Yuan, X., et al. (2020). High-Resolution Genome-wide Association Study Identifies Genomic Regions and Candidate Genes for Important Agronomic Traits in Wheat. Mol. Plant 13, 1311–1327. 10.1016/j.molp.2020.07.008.
GWAS	Number of spikelets			5.12	2B	705.69	705.69		Hao, C., Jiao, C., Hou, J., Li, T., Liu, H., Wang, Y., Zheng, J., Liu, H., Bi, Z., Xu, F., et al. (2020). Resequencing of 145 Landmark Cultivars Reveals Asymmetric Sub-genome Selection and Strong Founder Genotype Effects on Wheat Breeding in China. Mol. Plant 13, 1733–1751. 10.1016/j.molp.2020.09.001.
GWAS	Number of spikelets			5.01	2D	46.74	46.74		Hao, C., Jiao, C., Hou, J., Li, T., Liu, H., Wang, Y., Zheng, J., Liu, H., Bi, Z., Xu, F., et al. (2020). Resequencing of 145 Landmark Cultivars Reveals Asymmetric Sub-genome Selection and Strong Founder Genotype Effects on Wheat Breeding in China. Mol. Plant 13, 1733–1751. 10.1016/j.molp.2020.09.001.
GWAS	Number of spikelets			6.43	2D	90.36	90.36	chr2D:90359523-90359672	Hao, C., Jiao, C., Hou, J., Li, T., Liu, H., Wang, Y., Zheng, J., Liu, H., Bi, Z., Xu, F., et al. (2020). Resequencing of 145 Landmark Cultivars Reveals Asymmetric Sub-genome Selection and Strong Founder Genotype Effects on Wheat Breeding in China. Mol. Plant 13, 1733–1751. 10.1016/j.molp.2020.09.001.
GWAS	Number of spikelets			5.72	2D	118.6	118.6		Hao, C., Jiao, C., Hou, J., Li, T., Liu, H., Wang, Y., Zheng, J., Liu, H., Bi, Z., Xu, F., et al. (2020). Resequencing of 145 Landmark Cultivars Reveals Asymmetric Sub-genome Selection and Strong Founder Genotype Effects on Wheat Breeding in China. Mol. Plant 13, 1733–1751. 10.1016/j.molp.2020.09.001.
GWAS	Number of spikelets			6.12	2D	119.7	119.7		Hao, C., Jiao, C., Hou, J., Li, T., Liu, H., Wang, Y., Zheng, J., Liu, H., Bi, Z., Xu, F., et al. (2020). Resequencing of 145 Landmark Cultivars Reveals Asymmetric Sub-genome Selection and Strong Founder Genotype Effects on Wheat Breeding in China. Mol. Plant 13, 1733–1751. 10.1016/j.molp.2020.09.001.
GWAS	Number of spikelets			5.02	2D	308.51	308.51		Hao, C., Jiao, C., Hou, J., Li, T., Liu, H., Wang, Y., Zheng, J., Liu, H., Bi, Z., Xu, F., et al. (2020). Resequencing of 145 Landmark Cultivars Reveals Asymmetric Sub-genome Selection and Strong Founder Genotype Effects on Wheat Breeding in China. Mol. Plant 13, 1733–1751. 10.1016/j.molp.2020.09.001.
GWAS	Number of spikelets			5.62	2D	335.66	335.66		Hao, C., Jiao, C., Hou, J., Li, T., Liu, H., Wang, Y., Zheng, J., Liu, H., Bi, Z., Xu, F., et al. (2020). Resequencing of 145 Landmark Cultivars Reveals Asymmetric Sub-genome Selection and Strong Founder Genotype Effects on Wheat Breeding in China. Mol. Plant 13, 1733–1751. 10.1016/j.molp.2020.09.001.
GWAS	Number of spikelets			5.67	2D	409.87	409.87		Hao, C., Jiao, C., Hou, J., Li, T., Liu, H., Wang, Y., Zheng, J., Liu, H., Bi, Z., Xu, F., et al. (2020). Resequencing of 145 Landmark Cultivars Reveals Asymmetric Sub-genome Selection and Strong Founder Genotype Effects on Wheat Breeding in China. Mol. Plant 13, 1733–1751. 10.1016/j.molp.2020.09.001.
GWAS	Number of spikelets			5.21	2D	485.56	485.56		Hao, C., Jiao, C., Hou, J., Li, T., Liu, H., Wang, Y., Zheng, J., Liu, H., Bi, Z., Xu, F., et al. (2020). Resequencing of 145 Landmark Cultivars Reveals Asymmetric Sub-genome Selection and Strong Founder Genotype Effects on Wheat Breeding in China. Mol. Plant 13, 1733–1751. 10.1016/j.molp.2020.09.001.
GWAS	Number of spikelets			5.73	2D	557.52	557.52		Hao, C., Jiao, C., Hou, J., Li, T., Liu, H., Wang, Y., Zheng, J., Liu, H., Bi, Z., Xu, F., et al. (2020). Resequencing of 145 Landmark Cultivars Reveals Asymmetric Sub-genome Selection and Strong Founder Genotype Effects on Wheat Breeding in China. Mol. Plant 13, 1733–1751. 10.1016/j.molp.2020.09.001.
GWAS	Number of spikelets			5.05	2D	593.92	593.92	chr2D:593919703-593919818	Hao, C., Jiao, C., Hou, J., Li, T., Liu, H., Wang, Y., Zheng, J., Liu, H., Bi, Z., Xu, F., et al. (2020). Resequencing of 145 Landmark Cultivars Reveals Asymmetric Sub-genome Selection and Strong Founder Genotype Effects on Wheat Breeding in China. Mol. Plant 13, 1733–1751. 10.1016/j.molp.2020.09.001.
GWAS	Number of spikelets			5.13	3A	1.44	1.44		Hao, C., Jiao, C., Hou, J., Li, T., Liu, H., Wang, Y., Zheng, J., Liu, H., Bi, Z., Xu, F., et al. (2020). Resequencing of 145 Landmark Cultivars Reveals Asymmetric Sub-genome Selection and Strong Founder Genotype Effects on Wheat Breeding in China. Mol. Plant 13, 1733–1751. 10.1016/j.molp.2020.09.001.
GWAS	Number of spikelets			5.12	3A	6.7	6.7		Hao, C., Jiao, C., Hou, J., Li, T., Liu, H., Wang, Y., Zheng, J., Liu, H., Bi, Z., Xu, F., et al. (2020). Resequencing of 145 Landmark Cultivars Reveals Asymmetric Sub-genome Selection and Strong Founder Genotype Effects on Wheat Breeding in China. Mol. Plant 13, 1733–1751. 10.1016/j.molp.2020.09.001.
GWAS	Number of spikelets			6.48	3A	14.22	14.22		Hao, C., Jiao, C., Hou, J., Li, T., Liu, H., Wang, Y., Zheng, J., Liu, H., Bi, Z., Xu, F., et al. (2020). Resequencing of 145 Landmark Cultivars Reveals Asymmetric Sub-genome Selection and Strong Founder Genotype Effects on Wheat Breeding in China. Mol. Plant 13, 1733–1751. 10.1016/j.molp.2020.09.001.
GWAS	Number of spikelets			6.18	3A	31.36	31.36		Hao, C., Jiao, C., Hou, J., Li, T., Liu, H., Wang, Y., Zheng, J., Liu, H., Bi, Z., Xu, F., et al. (2020). Resequencing of 145 Landmark Cultivars Reveals Asymmetric Sub-genome Selection and Strong Founder Genotype Effects on Wheat Breeding in China. Mol. Plant 13, 1733–1751. 10.1016/j.molp.2020.09.001.
GWAS	Number of spikelets			5.97	3A	162.31	162.31		Hao, C., Jiao, C., Hou, J., Li, T., Liu, H., Wang, Y., Zheng, J., Liu, H., Bi, Z., Xu, F., et al. (2020). Resequencing of 145 Landmark Cultivars Reveals Asymmetric Sub-genome Selection and Strong Founder Genotype Effects on Wheat Breeding in China. Mol. Plant 13, 1733–1751. 10.1016/j.molp.2020.09.001.
GWAS	Number of spikelets			5.15	3A	342.73	342.73		Hao, C., Jiao, C., Hou, J., Li, T., Liu, H., Wang, Y., Zheng, J., Liu, H., Bi, Z., Xu, F., et al. (2020). Resequencing of 145 Landmark Cultivars Reveals Asymmetric Sub-genome Selection and Strong Founder Genotype Effects on Wheat Breeding in China. Mol. Plant 13, 1733–1751. 10.1016/j.molp.2020.09.001.
GWAS	Number of spikelets			5.01	3A	642.48	642.48		Hao, C., Jiao, C., Hou, J., Li, T., Liu, H., Wang, Y., Zheng, J., Liu, H., Bi, Z., Xu, F., et al. (2020). Resequencing of 145 Landmark Cultivars Reveals Asymmetric Sub-genome Selection and Strong Founder Genotype Effects on Wheat Breeding in China. Mol. Plant 13, 1733–1751. 10.1016/j.molp.2020.09.001.
GWAS	Number of spikelets			5.23	3A	667.02	667.02		Hao, C., Jiao, C., Hou, J., Li, T., Liu, H., Wang, Y., Zheng, J., Liu, H., Bi, Z., Xu, F., et al. (2020). Resequencing of 145 Landmark Cultivars Reveals Asymmetric Sub-genome Selection and Strong Founder Genotype Effects on Wheat Breeding in China. Mol. Plant 13, 1733–1751. 10.1016/j.molp.2020.09.001.
GWAS	Number of spikelets			5.29	3A	720.94	720.94	chr3A:720940131-720940401	Hao, C., Jiao, C., Hou, J., Li, T., Liu, H., Wang, Y., Zheng, J., Liu, H., Bi, Z., Xu, F., et al. (2020). Resequencing of 145 Landmark Cultivars Reveals Asymmetric Sub-genome Selection and Strong Founder Genotype Effects on Wheat Breeding in China. Mol. Plant 13, 1733–1751. 10.1016/j.molp.2020.09.001.
GWAS	Number of spikelets			7.38	3A	731.57	731.57		Hao, C., Jiao, C., Hou, J., Li, T., Liu, H., Wang, Y., Zheng, J., Liu, H., Bi, Z., Xu, F., et al. (2020). Resequencing of 145 Landmark Cultivars Reveals Asymmetric Sub-genome Selection and Strong Founder Genotype Effects on Wheat Breeding in China. Mol. Plant 13, 1733–1751. 10.1016/j.molp.2020.09.001.
GWAS	Number of spikelets	qSNS3B.1	3B_23784635	0	3B	23.78	23.7 - 24.1	chr3B:23778677-23779757	Pang, Y., Liu, C., Wang, D., St. Amand, P., Bernardo, A., Li, W., He, F., Li, L., Wang, L., Yuan, X., et al. (2020). High-Resolution Genome-wide Association Study Identifies Genomic Regions and Candidate Genes for Important Agronomic Traits in Wheat. Mol. Plant 13, 1311–1327. 10.1016/j.molp.2020.07.008.
GWAS	Number of spikelets			5.44	3B	46.32	46.32		Hao, C., Jiao, C., Hou, J., Li, T., Liu, H., Wang, Y., Zheng, J., Liu, H., Bi, Z., Xu, F., et al. (2020). Resequencing of 145 Landmark Cultivars Reveals Asymmetric Sub-genome Selection and Strong Founder Genotype Effects on Wheat Breeding in China. Mol. Plant 13, 1733–1751. 10.1016/j.molp.2020.09.001.
GWAS	Number of spikelets			5.29	3B	125.2	125.2		Hao, C., Jiao, C., Hou, J., Li, T., Liu, H., Wang, Y., Zheng, J., Liu, H., Bi, Z., Xu, F., et al. (2020). Resequencing of 145 Landmark Cultivars Reveals Asymmetric Sub-genome Selection and Strong Founder Genotype Effects on Wheat Breeding in China. Mol. Plant 13, 1733–1751. 10.1016/j.molp.2020.09.001.
GWAS	Number of spikelets	qSNS3B.2	3B_326243214	0	3B	326.24	326.1 - 326.3		Pang, Y., Liu, C., Wang, D., St. Amand, P., Bernardo, A., Li, W., He, F., Li, L., Wang, L., Yuan, X., et al. (2020). High-Resolution Genome-wide Association Study Identifies Genomic Regions and Candidate Genes for Important Agronomic Traits in Wheat. Mol. Plant 13, 1311–1327. 10.1016/j.molp.2020.07.008.
GWAS	Number of spikelets			5.58	3B	452.74	452.74	chr3B:452739137-452739626	Hao, C., Jiao, C., Hou, J., Li, T., Liu, H., Wang, Y., Zheng, J., Liu, H., Bi, Z., Xu, F., et al. (2020). Resequencing of 145 Landmark Cultivars Reveals Asymmetric Sub-genome Selection and Strong Founder Genotype Effects on Wheat Breeding in China. Mol. Plant 13, 1733–1751. 10.1016/j.molp.2020.09.001.
GWAS	Number of spikelets			5.1	3B	565.81	565.81		Hao, C., Jiao, C., Hou, J., Li, T., Liu, H., Wang, Y., Zheng, J., Liu, H., Bi, Z., Xu, F., et al. (2020). Resequencing of 145 Landmark Cultivars Reveals Asymmetric Sub-genome Selection and Strong Founder Genotype Effects on Wheat Breeding in China. Mol. Plant 13, 1733–1751. 10.1016/j.molp.2020.09.001.
GWAS	Number of spikelets	qSNS3B.3	3B_582439494	0	3B	582.44	582.3 - 582.6		Pang, Y., Liu, C., Wang, D., St. Amand, P., Bernardo, A., Li, W., He, F., Li, L., Wang, L., Yuan, X., et al. (2020). High-Resolution Genome-wide Association Study Identifies Genomic Regions and Candidate Genes for Important Agronomic Traits in Wheat. Mol. Plant 13, 1311–1327. 10.1016/j.molp.2020.07.008.
GWAS	Number of spikelets			5.34	3B	627.35	627.35		Hao, C., Jiao, C., Hou, J., Li, T., Liu, H., Wang, Y., Zheng, J., Liu, H., Bi, Z., Xu, F., et al. (2020). Resequencing of 145 Landmark Cultivars Reveals Asymmetric Sub-genome Selection and Strong Founder Genotype Effects on Wheat Breeding in China. Mol. Plant 13, 1733–1751. 10.1016/j.molp.2020.09.001.
GWAS	Number of spikelets			5.01	3B	665.66	665.66		Hao, C., Jiao, C., Hou, J., Li, T., Liu, H., Wang, Y., Zheng, J., Liu, H., Bi, Z., Xu, F., et al. (2020). Resequencing of 145 Landmark Cultivars Reveals Asymmetric Sub-genome Selection and Strong Founder Genotype Effects on Wheat Breeding in China. Mol. Plant 13, 1733–1751. 10.1016/j.molp.2020.09.001.
GWAS	Number of spikelets			5.19	3B	749.91	749.91		Hao, C., Jiao, C., Hou, J., Li, T., Liu, H., Wang, Y., Zheng, J., Liu, H., Bi, Z., Xu, F., et al. (2020). Resequencing of 145 Landmark Cultivars Reveals Asymmetric Sub-genome Selection and Strong Founder Genotype Effects on Wheat Breeding in China. Mol. Plant 13, 1733–1751. 10.1016/j.molp.2020.09.001.
GWAS	Number of spikelets	qSNS3B.4	3B_755325721	0	3B	755.33	755.3 - 755.4		Pang, Y., Liu, C., Wang, D., St. Amand, P., Bernardo, A., Li, W., He, F., Li, L., Wang, L., Yuan, X., et al. (2020). High-Resolution Genome-wide Association Study Identifies Genomic Regions and Candidate Genes for Important Agronomic Traits in Wheat. Mol. Plant 13, 1311–1327. 10.1016/j.molp.2020.07.008.
GWAS	Number of spikelets			5.02	3B	797.08	797.08		Hao, C., Jiao, C., Hou, J., Li, T., Liu, H., Wang, Y., Zheng, J., Liu, H., Bi, Z., Xu, F., et al. (2020). Resequencing of 145 Landmark Cultivars Reveals Asymmetric Sub-genome Selection and Strong Founder Genotype Effects on Wheat Breeding in China. Mol. Plant 13, 1733–1751. 10.1016/j.molp.2020.09.001.
GWAS	Number of spikelets			5.24	3B	801.38	801.38		Hao, C., Jiao, C., Hou, J., Li, T., Liu, H., Wang, Y., Zheng, J., Liu, H., Bi, Z., Xu, F., et al. (2020). Resequencing of 145 Landmark Cultivars Reveals Asymmetric Sub-genome Selection and Strong Founder Genotype Effects on Wheat Breeding in China. Mol. Plant 13, 1733–1751. 10.1016/j.molp.2020.09.001.
GWAS	Number of spikelets			5.08	3D	54.19	54.19		Hao, C., Jiao, C., Hou, J., Li, T., Liu, H., Wang, Y., Zheng, J., Liu, H., Bi, Z., Xu, F., et al. (2020). Resequencing of 145 Landmark Cultivars Reveals Asymmetric Sub-genome Selection and Strong Founder Genotype Effects on Wheat Breeding in China. Mol. Plant 13, 1733–1751. 10.1016/j.molp.2020.09.001.
GWAS	Number of spikelets			5.61	3D	163.95	163.95		Hao, C., Jiao, C., Hou, J., Li, T., Liu, H., Wang, Y., Zheng, J., Liu, H., Bi, Z., Xu, F., et al. (2020). Resequencing of 145 Landmark Cultivars Reveals Asymmetric Sub-genome Selection and Strong Founder Genotype Effects on Wheat Breeding in China. Mol. Plant 13, 1733–1751. 10.1016/j.molp.2020.09.001.
GWAS	Number of spikelets			5.51	3D	166.08	166.08		Hao, C., Jiao, C., Hou, J., Li, T., Liu, H., Wang, Y., Zheng, J., Liu, H., Bi, Z., Xu, F., et al. (2020). Resequencing of 145 Landmark Cultivars Reveals Asymmetric Sub-genome Selection and Strong Founder Genotype Effects on Wheat Breeding in China. Mol. Plant 13, 1733–1751. 10.1016/j.molp.2020.09.001.
GWAS	Number of spikelets			6.63	3D	168.16	168.16		Hao, C., Jiao, C., Hou, J., Li, T., Liu, H., Wang, Y., Zheng, J., Liu, H., Bi, Z., Xu, F., et al. (2020). Resequencing of 145 Landmark Cultivars Reveals Asymmetric Sub-genome Selection and Strong Founder Genotype Effects on Wheat Breeding in China. Mol. Plant 13, 1733–1751. 10.1016/j.molp.2020.09.001.
GWAS	Number of spikelets			5	3D	237.08	237.08		Hao, C., Jiao, C., Hou, J., Li, T., Liu, H., Wang, Y., Zheng, J., Liu, H., Bi, Z., Xu, F., et al. (2020). Resequencing of 145 Landmark Cultivars Reveals Asymmetric Sub-genome Selection and Strong Founder Genotype Effects on Wheat Breeding in China. Mol. Plant 13, 1733–1751. 10.1016/j.molp.2020.09.001.
GWAS	Number of spikelets			5.26	3D	248.24	248.24		Hao, C., Jiao, C., Hou, J., Li, T., Liu, H., Wang, Y., Zheng, J., Liu, H., Bi, Z., Xu, F., et al. (2020). Resequencing of 145 Landmark Cultivars Reveals Asymmetric Sub-genome Selection and Strong Founder Genotype Effects on Wheat Breeding in China. Mol. Plant 13, 1733–1751. 10.1016/j.molp.2020.09.001.
GWAS	Number of spikelets			5.1	3D	291.96	291.96		Hao, C., Jiao, C., Hou, J., Li, T., Liu, H., Wang, Y., Zheng, J., Liu, H., Bi, Z., Xu, F., et al. (2020). Resequencing of 145 Landmark Cultivars Reveals Asymmetric Sub-genome Selection and Strong Founder Genotype Effects on Wheat Breeding in China. Mol. Plant 13, 1733–1751. 10.1016/j.molp.2020.09.001.
GWAS	Number of spikelets			5.01	3D	305.85	305.85		Hao, C., Jiao, C., Hou, J., Li, T., Liu, H., Wang, Y., Zheng, J., Liu, H., Bi, Z., Xu, F., et al. (2020). Resequencing of 145 Landmark Cultivars Reveals Asymmetric Sub-genome Selection and Strong Founder Genotype Effects on Wheat Breeding in China. Mol. Plant 13, 1733–1751. 10.1016/j.molp.2020.09.001.
GWAS	Number of spikelets			5.15	3D	321.71	321.71		Hao, C., Jiao, C., Hou, J., Li, T., Liu, H., Wang, Y., Zheng, J., Liu, H., Bi, Z., Xu, F., et al. (2020). Resequencing of 145 Landmark Cultivars Reveals Asymmetric Sub-genome Selection and Strong Founder Genotype Effects on Wheat Breeding in China. Mol. Plant 13, 1733–1751. 10.1016/j.molp.2020.09.001.
GWAS	Number of spikelets			5.65	3D	323.88	323.88		Hao, C., Jiao, C., Hou, J., Li, T., Liu, H., Wang, Y., Zheng, J., Liu, H., Bi, Z., Xu, F., et al. (2020). Resequencing of 145 Landmark Cultivars Reveals Asymmetric Sub-genome Selection and Strong Founder Genotype Effects on Wheat Breeding in China. Mol. Plant 13, 1733–1751. 10.1016/j.molp.2020.09.001.
GWAS	Number of spikelets			5.12	3D	385.2	385.2		Hao, C., Jiao, C., Hou, J., Li, T., Liu, H., Wang, Y., Zheng, J., Liu, H., Bi, Z., Xu, F., et al. (2020). Resequencing of 145 Landmark Cultivars Reveals Asymmetric Sub-genome Selection and Strong Founder Genotype Effects on Wheat Breeding in China. Mol. Plant 13, 1733–1751. 10.1016/j.molp.2020.09.001.
GWAS	Number of spikelets			5.03	3D	387.07	387.07		Hao, C., Jiao, C., Hou, J., Li, T., Liu, H., Wang, Y., Zheng, J., Liu, H., Bi, Z., Xu, F., et al. (2020). Resequencing of 145 Landmark Cultivars Reveals Asymmetric Sub-genome Selection and Strong Founder Genotype Effects on Wheat Breeding in China. Mol. Plant 13, 1733–1751. 10.1016/j.molp.2020.09.001.
GWAS	Number of spikelets			5.29	3D	420.46	420.46		Hao, C., Jiao, C., Hou, J., Li, T., Liu, H., Wang, Y., Zheng, J., Liu, H., Bi, Z., Xu, F., et al. (2020). Resequencing of 145 Landmark Cultivars Reveals Asymmetric Sub-genome Selection and Strong Founder Genotype Effects on Wheat Breeding in China. Mol. Plant 13, 1733–1751. 10.1016/j.molp.2020.09.001.
GWAS	Number of spikelets			5.04	3D	444.91	444.91		Hao, C., Jiao, C., Hou, J., Li, T., Liu, H., Wang, Y., Zheng, J., Liu, H., Bi, Z., Xu, F., et al. (2020). Resequencing of 145 Landmark Cultivars Reveals Asymmetric Sub-genome Selection and Strong Founder Genotype Effects on Wheat Breeding in China. Mol. Plant 13, 1733–1751. 10.1016/j.molp.2020.09.001.
GWAS	Number of spikelets			5.99	3D	470.83	470.83		Hao, C., Jiao, C., Hou, J., Li, T., Liu, H., Wang, Y., Zheng, J., Liu, H., Bi, Z., Xu, F., et al. (2020). Resequencing of 145 Landmark Cultivars Reveals Asymmetric Sub-genome Selection and Strong Founder Genotype Effects on Wheat Breeding in China. Mol. Plant 13, 1733–1751. 10.1016/j.molp.2020.09.001.
GWAS	Number of spikelets			5.22	3D	547.08	547.08		Hao, C., Jiao, C., Hou, J., Li, T., Liu, H., Wang, Y., Zheng, J., Liu, H., Bi, Z., Xu, F., et al. (2020). Resequencing of 145 Landmark Cultivars Reveals Asymmetric Sub-genome Selection and Strong Founder Genotype Effects on Wheat Breeding in China. Mol. Plant 13, 1733–1751. 10.1016/j.molp.2020.09.001.
GWAS	Number of spikelets			5.07	3D	558.04	558.04		Hao, C., Jiao, C., Hou, J., Li, T., Liu, H., Wang, Y., Zheng, J., Liu, H., Bi, Z., Xu, F., et al. (2020). Resequencing of 145 Landmark Cultivars Reveals Asymmetric Sub-genome Selection and Strong Founder Genotype Effects on Wheat Breeding in China. Mol. Plant 13, 1733–1751. 10.1016/j.molp.2020.09.001.
GWAS	Number of spikelets			5.34	3D	573.33	573.33		Hao, C., Jiao, C., Hou, J., Li, T., Liu, H., Wang, Y., Zheng, J., Liu, H., Bi, Z., Xu, F., et al. (2020). Resequencing of 145 Landmark Cultivars Reveals Asymmetric Sub-genome Selection and Strong Founder Genotype Effects on Wheat Breeding in China. Mol. Plant 13, 1733–1751. 10.1016/j.molp.2020.09.001.
GWAS	Number of spikelets			6.74	3D	585.04	585.04		Hao, C., Jiao, C., Hou, J., Li, T., Liu, H., Wang, Y., Zheng, J., Liu, H., Bi, Z., Xu, F., et al. (2020). Resequencing of 145 Landmark Cultivars Reveals Asymmetric Sub-genome Selection and Strong Founder Genotype Effects on Wheat Breeding in China. Mol. Plant 13, 1733–1751. 10.1016/j.molp.2020.09.001.
GWAS	Number of spikelets			5.2	3D	595.81	595.81		Hao, C., Jiao, C., Hou, J., Li, T., Liu, H., Wang, Y., Zheng, J., Liu, H., Bi, Z., Xu, F., et al. (2020). Resequencing of 145 Landmark Cultivars Reveals Asymmetric Sub-genome Selection and Strong Founder Genotype Effects on Wheat Breeding in China. Mol. Plant 13, 1733–1751. 10.1016/j.molp.2020.09.001.
GWAS	Number of spikelets			5.48	4A	145.21	145.21		Hao, C., Jiao, C., Hou, J., Li, T., Liu, H., Wang, Y., Zheng, J., Liu, H., Bi, Z., Xu, F., et al. (2020). Resequencing of 145 Landmark Cultivars Reveals Asymmetric Sub-genome Selection and Strong Founder Genotype Effects on Wheat Breeding in China. Mol. Plant 13, 1733–1751. 10.1016/j.molp.2020.09.001.
GWAS	Number of spikelets			5.22	4A	512.89	512.89		Hao, C., Jiao, C., Hou, J., Li, T., Liu, H., Wang, Y., Zheng, J., Liu, H., Bi, Z., Xu, F., et al. (2020). Resequencing of 145 Landmark Cultivars Reveals Asymmetric Sub-genome Selection and Strong Founder Genotype Effects on Wheat Breeding in China. Mol. Plant 13, 1733–1751. 10.1016/j.molp.2020.09.001.
GWAS	Number of spikelets			5.54	4A	609.84	609.84		Hao, C., Jiao, C., Hou, J., Li, T., Liu, H., Wang, Y., Zheng, J., Liu, H., Bi, Z., Xu, F., et al. (2020). Resequencing of 145 Landmark Cultivars Reveals Asymmetric Sub-genome Selection and Strong Founder Genotype Effects on Wheat Breeding in China. Mol. Plant 13, 1733–1751. 10.1016/j.molp.2020.09.001.
GWAS	Number of spikelets			5.18	4A	619.76	619.76		Hao, C., Jiao, C., Hou, J., Li, T., Liu, H., Wang, Y., Zheng, J., Liu, H., Bi, Z., Xu, F., et al. (2020). Resequencing of 145 Landmark Cultivars Reveals Asymmetric Sub-genome Selection and Strong Founder Genotype Effects on Wheat Breeding in China. Mol. Plant 13, 1733–1751. 10.1016/j.molp.2020.09.001.
GWAS	Number of spikelets			5.91	4A	686.2	686.2		Hao, C., Jiao, C., Hou, J., Li, T., Liu, H., Wang, Y., Zheng, J., Liu, H., Bi, Z., Xu, F., et al. (2020). Resequencing of 145 Landmark Cultivars Reveals Asymmetric Sub-genome Selection and Strong Founder Genotype Effects on Wheat Breeding in China. Mol. Plant 13, 1733–1751. 10.1016/j.molp.2020.09.001.
GWAS	Number of spikelets	qSNS4A.1	4A_702330247	0	4A	702.33	699.5 - 703	chr4A:702329368-702329666; chr4A:702329729-702329924; chr4A:702330277-702330685	Pang, Y., Liu, C., Wang, D., St. Amand, P., Bernardo, A., Li, W., He, F., Li, L., Wang, L., Yuan, X., et al. (2020). High-Resolution Genome-wide Association Study Identifies Genomic Regions and Candidate Genes for Important Agronomic Traits in Wheat. Mol. Plant 13, 1311–1327. 10.1016/j.molp.2020.07.008.
GWAS	Number of spikelets			5.08	4A	717.32	717.32		Hao, C., Jiao, C., Hou, J., Li, T., Liu, H., Wang, Y., Zheng, J., Liu, H., Bi, Z., Xu, F., et al. (2020). Resequencing of 145 Landmark Cultivars Reveals Asymmetric Sub-genome Selection and Strong Founder Genotype Effects on Wheat Breeding in China. Mol. Plant 13, 1733–1751. 10.1016/j.molp.2020.09.001.
GWAS	Number of spikelets			5.05	4B	0.35	0.35		Hao, C., Jiao, C., Hou, J., Li, T., Liu, H., Wang, Y., Zheng, J., Liu, H., Bi, Z., Xu, F., et al. (2020). Resequencing of 145 Landmark Cultivars Reveals Asymmetric Sub-genome Selection and Strong Founder Genotype Effects on Wheat Breeding in China. Mol. Plant 13, 1733–1751. 10.1016/j.molp.2020.09.001.
GWAS	Number of spikelets	qSNS4B.1	4B_41088860	0	4B	41.09	41 - 44.2		Pang, Y., Liu, C., Wang, D., St. Amand, P., Bernardo, A., Li, W., He, F., Li, L., Wang, L., Yuan, X., et al. (2020). High-Resolution Genome-wide Association Study Identifies Genomic Regions and Candidate Genes for Important Agronomic Traits in Wheat. Mol. Plant 13, 1311–1327. 10.1016/j.molp.2020.07.008.
GWAS	Number of spikelets			5.84	4B	429.15	429.15		Hao, C., Jiao, C., Hou, J., Li, T., Liu, H., Wang, Y., Zheng, J., Liu, H., Bi, Z., Xu, F., et al. (2020). Resequencing of 145 Landmark Cultivars Reveals Asymmetric Sub-genome Selection and Strong Founder Genotype Effects on Wheat Breeding in China. Mol. Plant 13, 1733–1751. 10.1016/j.molp.2020.09.001.
GWAS	Number of spikelets	qSNS4B.2	4B_567908398	0	4B	567.91	567.7 - 568.2		Pang, Y., Liu, C., Wang, D., St. Amand, P., Bernardo, A., Li, W., He, F., Li, L., Wang, L., Yuan, X., et al. (2020). High-Resolution Genome-wide Association Study Identifies Genomic Regions and Candidate Genes for Important Agronomic Traits in Wheat. Mol. Plant 13, 1311–1327. 10.1016/j.molp.2020.07.008.
GWAS	Number of spikelets			5.58	4B	583.73	583.73		Hao, C., Jiao, C., Hou, J., Li, T., Liu, H., Wang, Y., Zheng, J., Liu, H., Bi, Z., Xu, F., et al. (2020). Resequencing of 145 Landmark Cultivars Reveals Asymmetric Sub-genome Selection and Strong Founder Genotype Effects on Wheat Breeding in China. Mol. Plant 13, 1733–1751. 10.1016/j.molp.2020.09.001.
GWAS	Number of spikelets			5.35	4B	669.11	669.11		Hao, C., Jiao, C., Hou, J., Li, T., Liu, H., Wang, Y., Zheng, J., Liu, H., Bi, Z., Xu, F., et al. (2020). Resequencing of 145 Landmark Cultivars Reveals Asymmetric Sub-genome Selection and Strong Founder Genotype Effects on Wheat Breeding in China. Mol. Plant 13, 1733–1751. 10.1016/j.molp.2020.09.001.
GWAS	Number of spikelets	qSNS4D.1	4D_5045572	0	4D	5.05	4.9 - 5.1		Pang, Y., Liu, C., Wang, D., St. Amand, P., Bernardo, A., Li, W., He, F., Li, L., Wang, L., Yuan, X., et al. (2020). High-Resolution Genome-wide Association Study Identifies Genomic Regions and Candidate Genes for Important Agronomic Traits in Wheat. Mol. Plant 13, 1311–1327. 10.1016/j.molp.2020.07.008.
GWAS	Number of spikelets			5.68	4D	65.05	65.05		Hao, C., Jiao, C., Hou, J., Li, T., Liu, H., Wang, Y., Zheng, J., Liu, H., Bi, Z., Xu, F., et al. (2020). Resequencing of 145 Landmark Cultivars Reveals Asymmetric Sub-genome Selection and Strong Founder Genotype Effects on Wheat Breeding in China. Mol. Plant 13, 1733–1751. 10.1016/j.molp.2020.09.001.
GWAS	Number of spikelets			5.56	4D	72.9	72.9		Hao, C., Jiao, C., Hou, J., Li, T., Liu, H., Wang, Y., Zheng, J., Liu, H., Bi, Z., Xu, F., et al. (2020). Resequencing of 145 Landmark Cultivars Reveals Asymmetric Sub-genome Selection and Strong Founder Genotype Effects on Wheat Breeding in China. Mol. Plant 13, 1733–1751. 10.1016/j.molp.2020.09.001.
GWAS	Number of spikelets			5.28	4D	101.16	101.16		Hao, C., Jiao, C., Hou, J., Li, T., Liu, H., Wang, Y., Zheng, J., Liu, H., Bi, Z., Xu, F., et al. (2020). Resequencing of 145 Landmark Cultivars Reveals Asymmetric Sub-genome Selection and Strong Founder Genotype Effects on Wheat Breeding in China. Mol. Plant 13, 1733–1751. 10.1016/j.molp.2020.09.001.
GWAS	Number of spikelets			6.86	4D	102.16	102.16		Hao, C., Jiao, C., Hou, J., Li, T., Liu, H., Wang, Y., Zheng, J., Liu, H., Bi, Z., Xu, F., et al. (2020). Resequencing of 145 Landmark Cultivars Reveals Asymmetric Sub-genome Selection and Strong Founder Genotype Effects on Wheat Breeding in China. Mol. Plant 13, 1733–1751. 10.1016/j.molp.2020.09.001.
GWAS	Number of spikelets			5.63	4D	238.93	238.93		Hao, C., Jiao, C., Hou, J., Li, T., Liu, H., Wang, Y., Zheng, J., Liu, H., Bi, Z., Xu, F., et al. (2020). Resequencing of 145 Landmark Cultivars Reveals Asymmetric Sub-genome Selection and Strong Founder Genotype Effects on Wheat Breeding in China. Mol. Plant 13, 1733–1751. 10.1016/j.molp.2020.09.001.
GWAS	Number of spikelets			6.19	4D	328.04	328.04		Hao, C., Jiao, C., Hou, J., Li, T., Liu, H., Wang, Y., Zheng, J., Liu, H., Bi, Z., Xu, F., et al. (2020). Resequencing of 145 Landmark Cultivars Reveals Asymmetric Sub-genome Selection and Strong Founder Genotype Effects on Wheat Breeding in China. Mol. Plant 13, 1733–1751. 10.1016/j.molp.2020.09.001.
GWAS	Number of spikelets			5.04	4D	438.58	438.58		Hao, C., Jiao, C., Hou, J., Li, T., Liu, H., Wang, Y., Zheng, J., Liu, H., Bi, Z., Xu, F., et al. (2020). Resequencing of 145 Landmark Cultivars Reveals Asymmetric Sub-genome Selection and Strong Founder Genotype Effects on Wheat Breeding in China. Mol. Plant 13, 1733–1751. 10.1016/j.molp.2020.09.001.
GWAS	Number of spikelets			5.54	4D	448.67	448.67		Hao, C., Jiao, C., Hou, J., Li, T., Liu, H., Wang, Y., Zheng, J., Liu, H., Bi, Z., Xu, F., et al. (2020). Resequencing of 145 Landmark Cultivars Reveals Asymmetric Sub-genome Selection and Strong Founder Genotype Effects on Wheat Breeding in China. Mol. Plant 13, 1733–1751. 10.1016/j.molp.2020.09.001.
GWAS	Number of spikelets			5.23	4D	471.98	471.98		Hao, C., Jiao, C., Hou, J., Li, T., Liu, H., Wang, Y., Zheng, J., Liu, H., Bi, Z., Xu, F., et al. (2020). Resequencing of 145 Landmark Cultivars Reveals Asymmetric Sub-genome Selection and Strong Founder Genotype Effects on Wheat Breeding in China. Mol. Plant 13, 1733–1751. 10.1016/j.molp.2020.09.001.
GWAS	Number of spikelets			5.2	5A	77.25	77.25		Hao, C., Jiao, C., Hou, J., Li, T., Liu, H., Wang, Y., Zheng, J., Liu, H., Bi, Z., Xu, F., et al. (2020). Resequencing of 145 Landmark Cultivars Reveals Asymmetric Sub-genome Selection and Strong Founder Genotype Effects on Wheat Breeding in China. Mol. Plant 13, 1733–1751. 10.1016/j.molp.2020.09.001.
GWAS	Number of spikelets			5.75	5A	423.06	423.06		Hao, C., Jiao, C., Hou, J., Li, T., Liu, H., Wang, Y., Zheng, J., Liu, H., Bi, Z., Xu, F., et al. (2020). Resequencing of 145 Landmark Cultivars Reveals Asymmetric Sub-genome Selection and Strong Founder Genotype Effects on Wheat Breeding in China. Mol. Plant 13, 1733–1751. 10.1016/j.molp.2020.09.001.
GWAS	Number of spikelets			5.07	5A	427.3	427.3		Hao, C., Jiao, C., Hou, J., Li, T., Liu, H., Wang, Y., Zheng, J., Liu, H., Bi, Z., Xu, F., et al. (2020). Resequencing of 145 Landmark Cultivars Reveals Asymmetric Sub-genome Selection and Strong Founder Genotype Effects on Wheat Breeding in China. Mol. Plant 13, 1733–1751. 10.1016/j.molp.2020.09.001.
GWAS	Number of spikelets			5.73	5A	429.04	429.04		Hao, C., Jiao, C., Hou, J., Li, T., Liu, H., Wang, Y., Zheng, J., Liu, H., Bi, Z., Xu, F., et al. (2020). Resequencing of 145 Landmark Cultivars Reveals Asymmetric Sub-genome Selection and Strong Founder Genotype Effects on Wheat Breeding in China. Mol. Plant 13, 1733–1751. 10.1016/j.molp.2020.09.001.
GWAS	Number of spikelets			5.91	5A	438.59	438.59		Hao, C., Jiao, C., Hou, J., Li, T., Liu, H., Wang, Y., Zheng, J., Liu, H., Bi, Z., Xu, F., et al. (2020). Resequencing of 145 Landmark Cultivars Reveals Asymmetric Sub-genome Selection and Strong Founder Genotype Effects on Wheat Breeding in China. Mol. Plant 13, 1733–1751. 10.1016/j.molp.2020.09.001.
GWAS	Number of spikelets			5.62	5A	574.14	574.14		Hao, C., Jiao, C., Hou, J., Li, T., Liu, H., Wang, Y., Zheng, J., Liu, H., Bi, Z., Xu, F., et al. (2020). Resequencing of 145 Landmark Cultivars Reveals Asymmetric Sub-genome Selection and Strong Founder Genotype Effects on Wheat Breeding in China. Mol. Plant 13, 1733–1751. 10.1016/j.molp.2020.09.001.
GWAS	Number of spikelets			5.39	5A	588.61	588.61		Hao, C., Jiao, C., Hou, J., Li, T., Liu, H., Wang, Y., Zheng, J., Liu, H., Bi, Z., Xu, F., et al. (2020). Resequencing of 145 Landmark Cultivars Reveals Asymmetric Sub-genome Selection and Strong Founder Genotype Effects on Wheat Breeding in China. Mol. Plant 13, 1733–1751. 10.1016/j.molp.2020.09.001.
GWAS	Number of spikelets	qSNS5A.1	5A_614802885	0	5A	614.8	613 - 616.6	chr5A:614800347-614800607	Pang, Y., Liu, C., Wang, D., St. Amand, P., Bernardo, A., Li, W., He, F., Li, L., Wang, L., Yuan, X., et al. (2020). High-Resolution Genome-wide Association Study Identifies Genomic Regions and Candidate Genes for Important Agronomic Traits in Wheat. Mol. Plant 13, 1311–1327. 10.1016/j.molp.2020.07.008.
GWAS	Number of spikelets			5.35	5A	658.87	658.87		Hao, C., Jiao, C., Hou, J., Li, T., Liu, H., Wang, Y., Zheng, J., Liu, H., Bi, Z., Xu, F., et al. (2020). Resequencing of 145 Landmark Cultivars Reveals Asymmetric Sub-genome Selection and Strong Founder Genotype Effects on Wheat Breeding in China. Mol. Plant 13, 1733–1751. 10.1016/j.molp.2020.09.001.
GWAS	Number of spikelets			6.11	5A	667.99	667.99		Hao, C., Jiao, C., Hou, J., Li, T., Liu, H., Wang, Y., Zheng, J., Liu, H., Bi, Z., Xu, F., et al. (2020). Resequencing of 145 Landmark Cultivars Reveals Asymmetric Sub-genome Selection and Strong Founder Genotype Effects on Wheat Breeding in China. Mol. Plant 13, 1733–1751. 10.1016/j.molp.2020.09.001.
GWAS	Number of spikelets			5.19	5A	676.24	676.24		Hao, C., Jiao, C., Hou, J., Li, T., Liu, H., Wang, Y., Zheng, J., Liu, H., Bi, Z., Xu, F., et al. (2020). Resequencing of 145 Landmark Cultivars Reveals Asymmetric Sub-genome Selection and Strong Founder Genotype Effects on Wheat Breeding in China. Mol. Plant 13, 1733–1751. 10.1016/j.molp.2020.09.001.
GWAS	Number of spikelets			7.66	5A	697.4	697.4	chr5A:697399362-697399527	Hao, C., Jiao, C., Hou, J., Li, T., Liu, H., Wang, Y., Zheng, J., Liu, H., Bi, Z., Xu, F., et al. (2020). Resequencing of 145 Landmark Cultivars Reveals Asymmetric Sub-genome Selection and Strong Founder Genotype Effects on Wheat Breeding in China. Mol. Plant 13, 1733–1751. 10.1016/j.molp.2020.09.001.
GWAS	Number of spikelets			5.1	5A	705.71	705.71		Hao, C., Jiao, C., Hou, J., Li, T., Liu, H., Wang, Y., Zheng, J., Liu, H., Bi, Z., Xu, F., et al. (2020). Resequencing of 145 Landmark Cultivars Reveals Asymmetric Sub-genome Selection and Strong Founder Genotype Effects on Wheat Breeding in China. Mol. Plant 13, 1733–1751. 10.1016/j.molp.2020.09.001.
GWAS	Number of spikelets			5.53	5A	708.34	708.34		Hao, C., Jiao, C., Hou, J., Li, T., Liu, H., Wang, Y., Zheng, J., Liu, H., Bi, Z., Xu, F., et al. (2020). Resequencing of 145 Landmark Cultivars Reveals Asymmetric Sub-genome Selection and Strong Founder Genotype Effects on Wheat Breeding in China. Mol. Plant 13, 1733–1751. 10.1016/j.molp.2020.09.001.
GWAS	Number of spikelets			5.59	5B	108.98	108.98	chr5B:108980204-108980412	Hao, C., Jiao, C., Hou, J., Li, T., Liu, H., Wang, Y., Zheng, J., Liu, H., Bi, Z., Xu, F., et al. (2020). Resequencing of 145 Landmark Cultivars Reveals Asymmetric Sub-genome Selection and Strong Founder Genotype Effects on Wheat Breeding in China. Mol. Plant 13, 1733–1751. 10.1016/j.molp.2020.09.001.
GWAS	Number of spikelets			5.12	5B	186.28	186.28		Hao, C., Jiao, C., Hou, J., Li, T., Liu, H., Wang, Y., Zheng, J., Liu, H., Bi, Z., Xu, F., et al. (2020). Resequencing of 145 Landmark Cultivars Reveals Asymmetric Sub-genome Selection and Strong Founder Genotype Effects on Wheat Breeding in China. Mol. Plant 13, 1733–1751. 10.1016/j.molp.2020.09.001.
GWAS	Number of spikelets			5.46	5B	220.36	220.36		Hao, C., Jiao, C., Hou, J., Li, T., Liu, H., Wang, Y., Zheng, J., Liu, H., Bi, Z., Xu, F., et al. (2020). Resequencing of 145 Landmark Cultivars Reveals Asymmetric Sub-genome Selection and Strong Founder Genotype Effects on Wheat Breeding in China. Mol. Plant 13, 1733–1751. 10.1016/j.molp.2020.09.001.
GWAS	Number of spikelets			5.28	5B	343.86	343.86	chr5B:343860354-343860590	Hao, C., Jiao, C., Hou, J., Li, T., Liu, H., Wang, Y., Zheng, J., Liu, H., Bi, Z., Xu, F., et al. (2020). Resequencing of 145 Landmark Cultivars Reveals Asymmetric Sub-genome Selection and Strong Founder Genotype Effects on Wheat Breeding in China. Mol. Plant 13, 1733–1751. 10.1016/j.molp.2020.09.001.
GWAS	Number of spikelets			5.48	5B	456.7	456.7		Hao, C., Jiao, C., Hou, J., Li, T., Liu, H., Wang, Y., Zheng, J., Liu, H., Bi, Z., Xu, F., et al. (2020). Resequencing of 145 Landmark Cultivars Reveals Asymmetric Sub-genome Selection and Strong Founder Genotype Effects on Wheat Breeding in China. Mol. Plant 13, 1733–1751. 10.1016/j.molp.2020.09.001.
GWAS	Number of spikelets			5.37	5B	458.45	458.45		Hao, C., Jiao, C., Hou, J., Li, T., Liu, H., Wang, Y., Zheng, J., Liu, H., Bi, Z., Xu, F., et al. (2020). Resequencing of 145 Landmark Cultivars Reveals Asymmetric Sub-genome Selection and Strong Founder Genotype Effects on Wheat Breeding in China. Mol. Plant 13, 1733–1751. 10.1016/j.molp.2020.09.001.
GWAS	Number of spikelets			5.23	5B	564.62	564.62		Hao, C., Jiao, C., Hou, J., Li, T., Liu, H., Wang, Y., Zheng, J., Liu, H., Bi, Z., Xu, F., et al. (2020). Resequencing of 145 Landmark Cultivars Reveals Asymmetric Sub-genome Selection and Strong Founder Genotype Effects on Wheat Breeding in China. Mol. Plant 13, 1733–1751. 10.1016/j.molp.2020.09.001.
GWAS	Number of spikelets			5.28	5B	636.99	636.99		Hao, C., Jiao, C., Hou, J., Li, T., Liu, H., Wang, Y., Zheng, J., Liu, H., Bi, Z., Xu, F., et al. (2020). Resequencing of 145 Landmark Cultivars Reveals Asymmetric Sub-genome Selection and Strong Founder Genotype Effects on Wheat Breeding in China. Mol. Plant 13, 1733–1751. 10.1016/j.molp.2020.09.001.
GWAS	Number of spikelets			5.13	5B	637.65	637.65		Hao, C., Jiao, C., Hou, J., Li, T., Liu, H., Wang, Y., Zheng, J., Liu, H., Bi, Z., Xu, F., et al. (2020). Resequencing of 145 Landmark Cultivars Reveals Asymmetric Sub-genome Selection and Strong Founder Genotype Effects on Wheat Breeding in China. Mol. Plant 13, 1733–1751. 10.1016/j.molp.2020.09.001.
GWAS	Number of spikelets			5.76	5B	660.47	660.47		Hao, C., Jiao, C., Hou, J., Li, T., Liu, H., Wang, Y., Zheng, J., Liu, H., Bi, Z., Xu, F., et al. (2020). Resequencing of 145 Landmark Cultivars Reveals Asymmetric Sub-genome Selection and Strong Founder Genotype Effects on Wheat Breeding in China. Mol. Plant 13, 1733–1751. 10.1016/j.molp.2020.09.001.
GWAS	Number of spikelets			5.23	5D	7.31	7.31		Hao, C., Jiao, C., Hou, J., Li, T., Liu, H., Wang, Y., Zheng, J., Liu, H., Bi, Z., Xu, F., et al. (2020). Resequencing of 145 Landmark Cultivars Reveals Asymmetric Sub-genome Selection and Strong Founder Genotype Effects on Wheat Breeding in China. Mol. Plant 13, 1733–1751. 10.1016/j.molp.2020.09.001.
GWAS	Number of spikelets			5.05	5D	41.37	41.37		Hao, C., Jiao, C., Hou, J., Li, T., Liu, H., Wang, Y., Zheng, J., Liu, H., Bi, Z., Xu, F., et al. (2020). Resequencing of 145 Landmark Cultivars Reveals Asymmetric Sub-genome Selection and Strong Founder Genotype Effects on Wheat Breeding in China. Mol. Plant 13, 1733–1751. 10.1016/j.molp.2020.09.001.
GWAS	Number of spikelets			5.31	5D	104.25	104.25		Hao, C., Jiao, C., Hou, J., Li, T., Liu, H., Wang, Y., Zheng, J., Liu, H., Bi, Z., Xu, F., et al. (2020). Resequencing of 145 Landmark Cultivars Reveals Asymmetric Sub-genome Selection and Strong Founder Genotype Effects on Wheat Breeding in China. Mol. Plant 13, 1733–1751. 10.1016/j.molp.2020.09.001.
GWAS	Number of spikelets			5.58	5D	124	124		Hao, C., Jiao, C., Hou, J., Li, T., Liu, H., Wang, Y., Zheng, J., Liu, H., Bi, Z., Xu, F., et al. (2020). Resequencing of 145 Landmark Cultivars Reveals Asymmetric Sub-genome Selection and Strong Founder Genotype Effects on Wheat Breeding in China. Mol. Plant 13, 1733–1751. 10.1016/j.molp.2020.09.001.
GWAS	Number of spikelets			5.53	5D	248.32	248.32		Hao, C., Jiao, C., Hou, J., Li, T., Liu, H., Wang, Y., Zheng, J., Liu, H., Bi, Z., Xu, F., et al. (2020). Resequencing of 145 Landmark Cultivars Reveals Asymmetric Sub-genome Selection and Strong Founder Genotype Effects on Wheat Breeding in China. Mol. Plant 13, 1733–1751. 10.1016/j.molp.2020.09.001.
GWAS	Number of spikelets			5.38	5D	258.54	258.54		Hao, C., Jiao, C., Hou, J., Li, T., Liu, H., Wang, Y., Zheng, J., Liu, H., Bi, Z., Xu, F., et al. (2020). Resequencing of 145 Landmark Cultivars Reveals Asymmetric Sub-genome Selection and Strong Founder Genotype Effects on Wheat Breeding in China. Mol. Plant 13, 1733–1751. 10.1016/j.molp.2020.09.001.
GWAS	Number of spikelets			5.07	5D	321.57	321.57		Hao, C., Jiao, C., Hou, J., Li, T., Liu, H., Wang, Y., Zheng, J., Liu, H., Bi, Z., Xu, F., et al. (2020). Resequencing of 145 Landmark Cultivars Reveals Asymmetric Sub-genome Selection and Strong Founder Genotype Effects on Wheat Breeding in China. Mol. Plant 13, 1733–1751. 10.1016/j.molp.2020.09.001.
GWAS	Number of spikelets			6.43	5D	352.2	352.2		Hao, C., Jiao, C., Hou, J., Li, T., Liu, H., Wang, Y., Zheng, J., Liu, H., Bi, Z., Xu, F., et al. (2020). Resequencing of 145 Landmark Cultivars Reveals Asymmetric Sub-genome Selection and Strong Founder Genotype Effects on Wheat Breeding in China. Mol. Plant 13, 1733–1751. 10.1016/j.molp.2020.09.001.
GWAS	Number of spikelets			5.61	5D	358.04	358.04		Hao, C., Jiao, C., Hou, J., Li, T., Liu, H., Wang, Y., Zheng, J., Liu, H., Bi, Z., Xu, F., et al. (2020). Resequencing of 145 Landmark Cultivars Reveals Asymmetric Sub-genome Selection and Strong Founder Genotype Effects on Wheat Breeding in China. Mol. Plant 13, 1733–1751. 10.1016/j.molp.2020.09.001.
GWAS	Number of spikelets			5.43	5D	378.34	378.34		Hao, C., Jiao, C., Hou, J., Li, T., Liu, H., Wang, Y., Zheng, J., Liu, H., Bi, Z., Xu, F., et al. (2020). Resequencing of 145 Landmark Cultivars Reveals Asymmetric Sub-genome Selection and Strong Founder Genotype Effects on Wheat Breeding in China. Mol. Plant 13, 1733–1751. 10.1016/j.molp.2020.09.001.
GWAS	Number of spikelets			5.16	5D	394.39	394.39		Hao, C., Jiao, C., Hou, J., Li, T., Liu, H., Wang, Y., Zheng, J., Liu, H., Bi, Z., Xu, F., et al. (2020). Resequencing of 145 Landmark Cultivars Reveals Asymmetric Sub-genome Selection and Strong Founder Genotype Effects on Wheat Breeding in China. Mol. Plant 13, 1733–1751. 10.1016/j.molp.2020.09.001.
GWAS	Number of spikelets			5.31	5D	407.53	407.53	chr5D:407530120-407530554	Hao, C., Jiao, C., Hou, J., Li, T., Liu, H., Wang, Y., Zheng, J., Liu, H., Bi, Z., Xu, F., et al. (2020). Resequencing of 145 Landmark Cultivars Reveals Asymmetric Sub-genome Selection and Strong Founder Genotype Effects on Wheat Breeding in China. Mol. Plant 13, 1733–1751. 10.1016/j.molp.2020.09.001.
GWAS	Number of spikelets			5.26	5D	481.84	481.84		Hao, C., Jiao, C., Hou, J., Li, T., Liu, H., Wang, Y., Zheng, J., Liu, H., Bi, Z., Xu, F., et al. (2020). Resequencing of 145 Landmark Cultivars Reveals Asymmetric Sub-genome Selection and Strong Founder Genotype Effects on Wheat Breeding in China. Mol. Plant 13, 1733–1751. 10.1016/j.molp.2020.09.001.
GWAS	Number of spikelets			6.31	5D	492.09	492.09		Hao, C., Jiao, C., Hou, J., Li, T., Liu, H., Wang, Y., Zheng, J., Liu, H., Bi, Z., Xu, F., et al. (2020). Resequencing of 145 Landmark Cultivars Reveals Asymmetric Sub-genome Selection and Strong Founder Genotype Effects on Wheat Breeding in China. Mol. Plant 13, 1733–1751. 10.1016/j.molp.2020.09.001.
GWAS	Number of spikelets			5.05	5D	507.45	507.45		Hao, C., Jiao, C., Hou, J., Li, T., Liu, H., Wang, Y., Zheng, J., Liu, H., Bi, Z., Xu, F., et al. (2020). Resequencing of 145 Landmark Cultivars Reveals Asymmetric Sub-genome Selection and Strong Founder Genotype Effects on Wheat Breeding in China. Mol. Plant 13, 1733–1751. 10.1016/j.molp.2020.09.001.
GWAS	Number of spikelets			5.01	6A	6.67	6.67		Hao, C., Jiao, C., Hou, J., Li, T., Liu, H., Wang, Y., Zheng, J., Liu, H., Bi, Z., Xu, F., et al. (2020). Resequencing of 145 Landmark Cultivars Reveals Asymmetric Sub-genome Selection and Strong Founder Genotype Effects on Wheat Breeding in China. Mol. Plant 13, 1733–1751. 10.1016/j.molp.2020.09.001.
GWAS	Number of spikelets			6.13	6A	68.13	68.13	chr6A:68129647-68129790; chr6A:68129864-68130102	Hao, C., Jiao, C., Hou, J., Li, T., Liu, H., Wang, Y., Zheng, J., Liu, H., Bi, Z., Xu, F., et al. (2020). Resequencing of 145 Landmark Cultivars Reveals Asymmetric Sub-genome Selection and Strong Founder Genotype Effects on Wheat Breeding in China. Mol. Plant 13, 1733–1751. 10.1016/j.molp.2020.09.001.
GWAS	Number of spikelets			5.09	6A	100.14	100.14		Hao, C., Jiao, C., Hou, J., Li, T., Liu, H., Wang, Y., Zheng, J., Liu, H., Bi, Z., Xu, F., et al. (2020). Resequencing of 145 Landmark Cultivars Reveals Asymmetric Sub-genome Selection and Strong Founder Genotype Effects on Wheat Breeding in China. Mol. Plant 13, 1733–1751. 10.1016/j.molp.2020.09.001.
GWAS	Number of spikelets			5.05	6A	483.55	483.55	chr6A:483550217-483550381	Hao, C., Jiao, C., Hou, J., Li, T., Liu, H., Wang, Y., Zheng, J., Liu, H., Bi, Z., Xu, F., et al. (2020). Resequencing of 145 Landmark Cultivars Reveals Asymmetric Sub-genome Selection and Strong Founder Genotype Effects on Wheat Breeding in China. Mol. Plant 13, 1733–1751. 10.1016/j.molp.2020.09.001.
GWAS	Number of spikelets			5.26	6A	495.74	495.74		Hao, C., Jiao, C., Hou, J., Li, T., Liu, H., Wang, Y., Zheng, J., Liu, H., Bi, Z., Xu, F., et al. (2020). Resequencing of 145 Landmark Cultivars Reveals Asymmetric Sub-genome Selection and Strong Founder Genotype Effects on Wheat Breeding in China. Mol. Plant 13, 1733–1751. 10.1016/j.molp.2020.09.001.
GWAS	Number of spikelets			5.27	6B	404.44	404.44		Hao, C., Jiao, C., Hou, J., Li, T., Liu, H., Wang, Y., Zheng, J., Liu, H., Bi, Z., Xu, F., et al. (2020). Resequencing of 145 Landmark Cultivars Reveals Asymmetric Sub-genome Selection and Strong Founder Genotype Effects on Wheat Breeding in China. Mol. Plant 13, 1733–1751. 10.1016/j.molp.2020.09.001.
GWAS	Number of spikelets			5.6	6B	522.96	522.96		Hao, C., Jiao, C., Hou, J., Li, T., Liu, H., Wang, Y., Zheng, J., Liu, H., Bi, Z., Xu, F., et al. (2020). Resequencing of 145 Landmark Cultivars Reveals Asymmetric Sub-genome Selection and Strong Founder Genotype Effects on Wheat Breeding in China. Mol. Plant 13, 1733–1751. 10.1016/j.molp.2020.09.001.
GWAS	Number of spikelets			5.15	6D	29.96	29.96		Hao, C., Jiao, C., Hou, J., Li, T., Liu, H., Wang, Y., Zheng, J., Liu, H., Bi, Z., Xu, F., et al. (2020). Resequencing of 145 Landmark Cultivars Reveals Asymmetric Sub-genome Selection and Strong Founder Genotype Effects on Wheat Breeding in China. Mol. Plant 13, 1733–1751. 10.1016/j.molp.2020.09.001.
GWAS	Number of spikelets			5.24	6D	75.69	75.69		Hao, C., Jiao, C., Hou, J., Li, T., Liu, H., Wang, Y., Zheng, J., Liu, H., Bi, Z., Xu, F., et al. (2020). Resequencing of 145 Landmark Cultivars Reveals Asymmetric Sub-genome Selection and Strong Founder Genotype Effects on Wheat Breeding in China. Mol. Plant 13, 1733–1751. 10.1016/j.molp.2020.09.001.
GWAS	Number of spikelets			5.01	6D	111.01	111.01		Hao, C., Jiao, C., Hou, J., Li, T., Liu, H., Wang, Y., Zheng, J., Liu, H., Bi, Z., Xu, F., et al. (2020). Resequencing of 145 Landmark Cultivars Reveals Asymmetric Sub-genome Selection and Strong Founder Genotype Effects on Wheat Breeding in China. Mol. Plant 13, 1733–1751. 10.1016/j.molp.2020.09.001.
GWAS	Number of spikelets			5.24	6D	192.2	192.2		Hao, C., Jiao, C., Hou, J., Li, T., Liu, H., Wang, Y., Zheng, J., Liu, H., Bi, Z., Xu, F., et al. (2020). Resequencing of 145 Landmark Cultivars Reveals Asymmetric Sub-genome Selection and Strong Founder Genotype Effects on Wheat Breeding in China. Mol. Plant 13, 1733–1751. 10.1016/j.molp.2020.09.001.
GWAS	Number of spikelets			5.22	6D	398.6	398.6		Hao, C., Jiao, C., Hou, J., Li, T., Liu, H., Wang, Y., Zheng, J., Liu, H., Bi, Z., Xu, F., et al. (2020). Resequencing of 145 Landmark Cultivars Reveals Asymmetric Sub-genome Selection and Strong Founder Genotype Effects on Wheat Breeding in China. Mol. Plant 13, 1733–1751. 10.1016/j.molp.2020.09.001.
GWAS	Number of spikelets			5.15	6D	441.8	441.8		Hao, C., Jiao, C., Hou, J., Li, T., Liu, H., Wang, Y., Zheng, J., Liu, H., Bi, Z., Xu, F., et al. (2020). Resequencing of 145 Landmark Cultivars Reveals Asymmetric Sub-genome Selection and Strong Founder Genotype Effects on Wheat Breeding in China. Mol. Plant 13, 1733–1751. 10.1016/j.molp.2020.09.001.
GWAS	Number of spikelets			5.5	6D	444.99	444.99		Hao, C., Jiao, C., Hou, J., Li, T., Liu, H., Wang, Y., Zheng, J., Liu, H., Bi, Z., Xu, F., et al. (2020). Resequencing of 145 Landmark Cultivars Reveals Asymmetric Sub-genome Selection and Strong Founder Genotype Effects on Wheat Breeding in China. Mol. Plant 13, 1733–1751. 10.1016/j.molp.2020.09.001.
GWAS	Number of spikelets			5.63	6D	471.3	471.3		Hao, C., Jiao, C., Hou, J., Li, T., Liu, H., Wang, Y., Zheng, J., Liu, H., Bi, Z., Xu, F., et al. (2020). Resequencing of 145 Landmark Cultivars Reveals Asymmetric Sub-genome Selection and Strong Founder Genotype Effects on Wheat Breeding in China. Mol. Plant 13, 1733–1751. 10.1016/j.molp.2020.09.001.
GWAS	Number of spikelets			5.4	7A	23.31	23.31		Hao, C., Jiao, C., Hou, J., Li, T., Liu, H., Wang, Y., Zheng, J., Liu, H., Bi, Z., Xu, F., et al. (2020). Resequencing of 145 Landmark Cultivars Reveals Asymmetric Sub-genome Selection and Strong Founder Genotype Effects on Wheat Breeding in China. Mol. Plant 13, 1733–1751. 10.1016/j.molp.2020.09.001.
GWAS	Number of spikelets	qSNS7A.1	7A_49159054	0	7A	49.16	48.9 - 49.9		Pang, Y., Liu, C., Wang, D., St. Amand, P., Bernardo, A., Li, W., He, F., Li, L., Wang, L., Yuan, X., et al. (2020). High-Resolution Genome-wide Association Study Identifies Genomic Regions and Candidate Genes for Important Agronomic Traits in Wheat. Mol. Plant 13, 1311–1327. 10.1016/j.molp.2020.07.008.
GWAS	Number of spikelets			5.27	7A	108.14	108.14		Hao, C., Jiao, C., Hou, J., Li, T., Liu, H., Wang, Y., Zheng, J., Liu, H., Bi, Z., Xu, F., et al. (2020). Resequencing of 145 Landmark Cultivars Reveals Asymmetric Sub-genome Selection and Strong Founder Genotype Effects on Wheat Breeding in China. Mol. Plant 13, 1733–1751. 10.1016/j.molp.2020.09.001.
GWAS	Number of spikelets		Kukri_rep_c105330_552		7A	140.99	140.99	chr7A:140989880-140990065	Alqudah, A.M., Haile, J.K., Alomari, D.Z., Pozniak, C.J., Kobiljski, B., and Börner, A. (2020). Genome-wide and SNP network analyses reveal genetic control of spikelet sterility and yield-related traits in wheat. Sci. Rep. 10, 2098. 10.1038/s41598-020-59004-4.
GWAS	Number of spikelets			5.5	7A	201.93	201.93		Hao, C., Jiao, C., Hou, J., Li, T., Liu, H., Wang, Y., Zheng, J., Liu, H., Bi, Z., Xu, F., et al. (2020). Resequencing of 145 Landmark Cultivars Reveals Asymmetric Sub-genome Selection and Strong Founder Genotype Effects on Wheat Breeding in China. Mol. Plant 13, 1733–1751. 10.1016/j.molp.2020.09.001.
GWAS	Number of spikelets			6.78	7A	208.72	208.72		Hao, C., Jiao, C., Hou, J., Li, T., Liu, H., Wang, Y., Zheng, J., Liu, H., Bi, Z., Xu, F., et al. (2020). Resequencing of 145 Landmark Cultivars Reveals Asymmetric Sub-genome Selection and Strong Founder Genotype Effects on Wheat Breeding in China. Mol. Plant 13, 1733–1751. 10.1016/j.molp.2020.09.001.
GWAS	Number of spikelets			5.48	7A	260.37	260.37		Hao, C., Jiao, C., Hou, J., Li, T., Liu, H., Wang, Y., Zheng, J., Liu, H., Bi, Z., Xu, F., et al. (2020). Resequencing of 145 Landmark Cultivars Reveals Asymmetric Sub-genome Selection and Strong Founder Genotype Effects on Wheat Breeding in China. Mol. Plant 13, 1733–1751. 10.1016/j.molp.2020.09.001.
GWAS	Number of spikelets			5.3	7A	317.4	317.4		Hao, C., Jiao, C., Hou, J., Li, T., Liu, H., Wang, Y., Zheng, J., Liu, H., Bi, Z., Xu, F., et al. (2020). Resequencing of 145 Landmark Cultivars Reveals Asymmetric Sub-genome Selection and Strong Founder Genotype Effects on Wheat Breeding in China. Mol. Plant 13, 1733–1751. 10.1016/j.molp.2020.09.001.
GWAS	Number of spikelets	qSNS7A.2	7A_433574166	0	7A	433.57	433.3 - 433.6		Pang, Y., Liu, C., Wang, D., St. Amand, P., Bernardo, A., Li, W., He, F., Li, L., Wang, L., Yuan, X., et al. (2020). High-Resolution Genome-wide Association Study Identifies Genomic Regions and Candidate Genes for Important Agronomic Traits in Wheat. Mol. Plant 13, 1311–1327. 10.1016/j.molp.2020.07.008.
GWAS	Number of spikelets			5.25	7A	589.48	589.48		Hao, C., Jiao, C., Hou, J., Li, T., Liu, H., Wang, Y., Zheng, J., Liu, H., Bi, Z., Xu, F., et al. (2020). Resequencing of 145 Landmark Cultivars Reveals Asymmetric Sub-genome Selection and Strong Founder Genotype Effects on Wheat Breeding in China. Mol. Plant 13, 1733–1751. 10.1016/j.molp.2020.09.001.
GWAS	Number of spikelets			5.06	7A	660.72	660.72		Hao, C., Jiao, C., Hou, J., Li, T., Liu, H., Wang, Y., Zheng, J., Liu, H., Bi, Z., Xu, F., et al. (2020). Resequencing of 145 Landmark Cultivars Reveals Asymmetric Sub-genome Selection and Strong Founder Genotype Effects on Wheat Breeding in China. Mol. Plant 13, 1733–1751. 10.1016/j.molp.2020.09.001.
GWAS	Number of spikelets	qSNS7A.3	7A_672184787	0	7A	672.18	672 - 675.2	chr7A:672180290-672180545	Pang, Y., Liu, C., Wang, D., St. Amand, P., Bernardo, A., Li, W., He, F., Li, L., Wang, L., Yuan, X., et al. (2020). High-Resolution Genome-wide Association Study Identifies Genomic Regions and Candidate Genes for Important Agronomic Traits in Wheat. Mol. Plant 13, 1311–1327. 10.1016/j.molp.2020.07.008.
GWAS	Number of spikelets			5.58	7A	677.52	677.52		Hao, C., Jiao, C., Hou, J., Li, T., Liu, H., Wang, Y., Zheng, J., Liu, H., Bi, Z., Xu, F., et al. (2020). Resequencing of 145 Landmark Cultivars Reveals Asymmetric Sub-genome Selection and Strong Founder Genotype Effects on Wheat Breeding in China. Mol. Plant 13, 1733–1751. 10.1016/j.molp.2020.09.001.
GWAS	Number of spikelets			6.36	7A	679.77	679.77		Hao, C., Jiao, C., Hou, J., Li, T., Liu, H., Wang, Y., Zheng, J., Liu, H., Bi, Z., Xu, F., et al. (2020). Resequencing of 145 Landmark Cultivars Reveals Asymmetric Sub-genome Selection and Strong Founder Genotype Effects on Wheat Breeding in China. Mol. Plant 13, 1733–1751. 10.1016/j.molp.2020.09.001.
GWAS	Number of spikelets			5.82	7A	691.85	691.85		Hao, C., Jiao, C., Hou, J., Li, T., Liu, H., Wang, Y., Zheng, J., Liu, H., Bi, Z., Xu, F., et al. (2020). Resequencing of 145 Landmark Cultivars Reveals Asymmetric Sub-genome Selection and Strong Founder Genotype Effects on Wheat Breeding in China. Mol. Plant 13, 1733–1751. 10.1016/j.molp.2020.09.001.
GWAS	Number of spikelets			7.42	7B	8.96	8.96		Hao, C., Jiao, C., Hou, J., Li, T., Liu, H., Wang, Y., Zheng, J., Liu, H., Bi, Z., Xu, F., et al. (2020). Resequencing of 145 Landmark Cultivars Reveals Asymmetric Sub-genome Selection and Strong Founder Genotype Effects on Wheat Breeding in China. Mol. Plant 13, 1733–1751. 10.1016/j.molp.2020.09.001.
GWAS	Number of spikelets			5.05	7B	25.65	25.65		Hao, C., Jiao, C., Hou, J., Li, T., Liu, H., Wang, Y., Zheng, J., Liu, H., Bi, Z., Xu, F., et al. (2020). Resequencing of 145 Landmark Cultivars Reveals Asymmetric Sub-genome Selection and Strong Founder Genotype Effects on Wheat Breeding in China. Mol. Plant 13, 1733–1751. 10.1016/j.molp.2020.09.001.
GWAS	Number of spikelets			5.5	7B	26.9	26.9		Hao, C., Jiao, C., Hou, J., Li, T., Liu, H., Wang, Y., Zheng, J., Liu, H., Bi, Z., Xu, F., et al. (2020). Resequencing of 145 Landmark Cultivars Reveals Asymmetric Sub-genome Selection and Strong Founder Genotype Effects on Wheat Breeding in China. Mol. Plant 13, 1733–1751. 10.1016/j.molp.2020.09.001.
GWAS	Number of spikelets			5.26	7B	28.79	28.79		Hao, C., Jiao, C., Hou, J., Li, T., Liu, H., Wang, Y., Zheng, J., Liu, H., Bi, Z., Xu, F., et al. (2020). Resequencing of 145 Landmark Cultivars Reveals Asymmetric Sub-genome Selection and Strong Founder Genotype Effects on Wheat Breeding in China. Mol. Plant 13, 1733–1751. 10.1016/j.molp.2020.09.001.
GWAS	Number of spikelets			5.09	7B	35.22	35.22		Hao, C., Jiao, C., Hou, J., Li, T., Liu, H., Wang, Y., Zheng, J., Liu, H., Bi, Z., Xu, F., et al. (2020). Resequencing of 145 Landmark Cultivars Reveals Asymmetric Sub-genome Selection and Strong Founder Genotype Effects on Wheat Breeding in China. Mol. Plant 13, 1733–1751. 10.1016/j.molp.2020.09.001.
GWAS	Number of spikelets			5.47	7B	45.2	45.2		Hao, C., Jiao, C., Hou, J., Li, T., Liu, H., Wang, Y., Zheng, J., Liu, H., Bi, Z., Xu, F., et al. (2020). Resequencing of 145 Landmark Cultivars Reveals Asymmetric Sub-genome Selection and Strong Founder Genotype Effects on Wheat Breeding in China. Mol. Plant 13, 1733–1751. 10.1016/j.molp.2020.09.001.
GWAS	Number of spikelets			5.45	7B	45.87	45.87		Hao, C., Jiao, C., Hou, J., Li, T., Liu, H., Wang, Y., Zheng, J., Liu, H., Bi, Z., Xu, F., et al. (2020). Resequencing of 145 Landmark Cultivars Reveals Asymmetric Sub-genome Selection and Strong Founder Genotype Effects on Wheat Breeding in China. Mol. Plant 13, 1733–1751. 10.1016/j.molp.2020.09.001.
GWAS	Number of spikelets			6.15	7B	47.5	47.5		Hao, C., Jiao, C., Hou, J., Li, T., Liu, H., Wang, Y., Zheng, J., Liu, H., Bi, Z., Xu, F., et al. (2020). Resequencing of 145 Landmark Cultivars Reveals Asymmetric Sub-genome Selection and Strong Founder Genotype Effects on Wheat Breeding in China. Mol. Plant 13, 1733–1751. 10.1016/j.molp.2020.09.001.
GWAS	Number of spikelets			5.32	7B	50.73	50.73		Hao, C., Jiao, C., Hou, J., Li, T., Liu, H., Wang, Y., Zheng, J., Liu, H., Bi, Z., Xu, F., et al. (2020). Resequencing of 145 Landmark Cultivars Reveals Asymmetric Sub-genome Selection and Strong Founder Genotype Effects on Wheat Breeding in China. Mol. Plant 13, 1733–1751. 10.1016/j.molp.2020.09.001.
GWAS	Number of spikelets			5.53	7B	51.76	51.76		Hao, C., Jiao, C., Hou, J., Li, T., Liu, H., Wang, Y., Zheng, J., Liu, H., Bi, Z., Xu, F., et al. (2020). Resequencing of 145 Landmark Cultivars Reveals Asymmetric Sub-genome Selection and Strong Founder Genotype Effects on Wheat Breeding in China. Mol. Plant 13, 1733–1751. 10.1016/j.molp.2020.09.001.
GWAS	Number of spikelets	qSNS7B.1	7B_55305684	0	7B	55.31	55.1 - 55.4		Pang, Y., Liu, C., Wang, D., St. Amand, P., Bernardo, A., Li, W., He, F., Li, L., Wang, L., Yuan, X., et al. (2020). High-Resolution Genome-wide Association Study Identifies Genomic Regions and Candidate Genes for Important Agronomic Traits in Wheat. Mol. Plant 13, 1311–1327. 10.1016/j.molp.2020.07.008.
GWAS	Number of spikelets			5.5	7B	62.03	62.03		Hao, C., Jiao, C., Hou, J., Li, T., Liu, H., Wang, Y., Zheng, J., Liu, H., Bi, Z., Xu, F., et al. (2020). Resequencing of 145 Landmark Cultivars Reveals Asymmetric Sub-genome Selection and Strong Founder Genotype Effects on Wheat Breeding in China. Mol. Plant 13, 1733–1751. 10.1016/j.molp.2020.09.001.
GWAS	Number of spikelets			5.7	7B	68.14	68.14		Hao, C., Jiao, C., Hou, J., Li, T., Liu, H., Wang, Y., Zheng, J., Liu, H., Bi, Z., Xu, F., et al. (2020). Resequencing of 145 Landmark Cultivars Reveals Asymmetric Sub-genome Selection and Strong Founder Genotype Effects on Wheat Breeding in China. Mol. Plant 13, 1733–1751. 10.1016/j.molp.2020.09.001.
GWAS	Number of spikelets			5.22	7B	124.54	124.54		Hao, C., Jiao, C., Hou, J., Li, T., Liu, H., Wang, Y., Zheng, J., Liu, H., Bi, Z., Xu, F., et al. (2020). Resequencing of 145 Landmark Cultivars Reveals Asymmetric Sub-genome Selection and Strong Founder Genotype Effects on Wheat Breeding in China. Mol. Plant 13, 1733–1751. 10.1016/j.molp.2020.09.001.
GWAS	Number of spikelets			5.35	7B	133.1	133.1		Hao, C., Jiao, C., Hou, J., Li, T., Liu, H., Wang, Y., Zheng, J., Liu, H., Bi, Z., Xu, F., et al. (2020). Resequencing of 145 Landmark Cultivars Reveals Asymmetric Sub-genome Selection and Strong Founder Genotype Effects on Wheat Breeding in China. Mol. Plant 13, 1733–1751. 10.1016/j.molp.2020.09.001.
GWAS	Number of spikelets			5.83	7B	139.79	139.79	chr7B:139789564-139789684	Hao, C., Jiao, C., Hou, J., Li, T., Liu, H., Wang, Y., Zheng, J., Liu, H., Bi, Z., Xu, F., et al. (2020). Resequencing of 145 Landmark Cultivars Reveals Asymmetric Sub-genome Selection and Strong Founder Genotype Effects on Wheat Breeding in China. Mol. Plant 13, 1733–1751. 10.1016/j.molp.2020.09.001.
GWAS	Number of spikelets			5.07	7B	141.01	141.01	chr7B:141009419-141009508	Hao, C., Jiao, C., Hou, J., Li, T., Liu, H., Wang, Y., Zheng, J., Liu, H., Bi, Z., Xu, F., et al. (2020). Resequencing of 145 Landmark Cultivars Reveals Asymmetric Sub-genome Selection and Strong Founder Genotype Effects on Wheat Breeding in China. Mol. Plant 13, 1733–1751. 10.1016/j.molp.2020.09.001.
GWAS	Number of spikelets			5.21	7B	141.89	141.89		Hao, C., Jiao, C., Hou, J., Li, T., Liu, H., Wang, Y., Zheng, J., Liu, H., Bi, Z., Xu, F., et al. (2020). Resequencing of 145 Landmark Cultivars Reveals Asymmetric Sub-genome Selection and Strong Founder Genotype Effects on Wheat Breeding in China. Mol. Plant 13, 1733–1751. 10.1016/j.molp.2020.09.001.
GWAS	Number of spikelets			5.15	7B	156.09	156.09		Hao, C., Jiao, C., Hou, J., Li, T., Liu, H., Wang, Y., Zheng, J., Liu, H., Bi, Z., Xu, F., et al. (2020). Resequencing of 145 Landmark Cultivars Reveals Asymmetric Sub-genome Selection and Strong Founder Genotype Effects on Wheat Breeding in China. Mol. Plant 13, 1733–1751. 10.1016/j.molp.2020.09.001.
GWAS	Number of spikelets			5.4	7B	245.05	245.05		Hao, C., Jiao, C., Hou, J., Li, T., Liu, H., Wang, Y., Zheng, J., Liu, H., Bi, Z., Xu, F., et al. (2020). Resequencing of 145 Landmark Cultivars Reveals Asymmetric Sub-genome Selection and Strong Founder Genotype Effects on Wheat Breeding in China. Mol. Plant 13, 1733–1751. 10.1016/j.molp.2020.09.001.
GWAS	Number of spikelets			5.4	7B	381.87	381.87		Hao, C., Jiao, C., Hou, J., Li, T., Liu, H., Wang, Y., Zheng, J., Liu, H., Bi, Z., Xu, F., et al. (2020). Resequencing of 145 Landmark Cultivars Reveals Asymmetric Sub-genome Selection and Strong Founder Genotype Effects on Wheat Breeding in China. Mol. Plant 13, 1733–1751. 10.1016/j.molp.2020.09.001.
GWAS	Number of spikelets			5.41	7B	475.28	475.28		Hao, C., Jiao, C., Hou, J., Li, T., Liu, H., Wang, Y., Zheng, J., Liu, H., Bi, Z., Xu, F., et al. (2020). Resequencing of 145 Landmark Cultivars Reveals Asymmetric Sub-genome Selection and Strong Founder Genotype Effects on Wheat Breeding in China. Mol. Plant 13, 1733–1751. 10.1016/j.molp.2020.09.001.
GWAS	Number of spikelets			5.25	7B	488.93	488.93		Hao, C., Jiao, C., Hou, J., Li, T., Liu, H., Wang, Y., Zheng, J., Liu, H., Bi, Z., Xu, F., et al. (2020). Resequencing of 145 Landmark Cultivars Reveals Asymmetric Sub-genome Selection and Strong Founder Genotype Effects on Wheat Breeding in China. Mol. Plant 13, 1733–1751. 10.1016/j.molp.2020.09.001.
GWAS	Number of spikelets	qSNS7B.2	7B_649370094	0	7B	649.37	648.1 - 649.5	chr7B:649369785-649369962; chr7B:649370333-649370659	Pang, Y., Liu, C., Wang, D., St. Amand, P., Bernardo, A., Li, W., He, F., Li, L., Wang, L., Yuan, X., et al. (2020). High-Resolution Genome-wide Association Study Identifies Genomic Regions and Candidate Genes for Important Agronomic Traits in Wheat. Mol. Plant 13, 1311–1327. 10.1016/j.molp.2020.07.008.
GWAS	Number of spikelets	qSNS7B.3	7B_651529543	0	7B	651.53	651.5 - 652		Pang, Y., Liu, C., Wang, D., St. Amand, P., Bernardo, A., Li, W., He, F., Li, L., Wang, L., Yuan, X., et al. (2020). High-Resolution Genome-wide Association Study Identifies Genomic Regions and Candidate Genes for Important Agronomic Traits in Wheat. Mol. Plant 13, 1311–1327. 10.1016/j.molp.2020.07.008.
GWAS	Number of spikelets			5.32	7D	4.13	4.13		Hao, C., Jiao, C., Hou, J., Li, T., Liu, H., Wang, Y., Zheng, J., Liu, H., Bi, Z., Xu, F., et al. (2020). Resequencing of 145 Landmark Cultivars Reveals Asymmetric Sub-genome Selection and Strong Founder Genotype Effects on Wheat Breeding in China. Mol. Plant 13, 1733–1751. 10.1016/j.molp.2020.09.001.
GWAS	Number of spikelets			5.01	7D	12.7	12.7		Hao, C., Jiao, C., Hou, J., Li, T., Liu, H., Wang, Y., Zheng, J., Liu, H., Bi, Z., Xu, F., et al. (2020). Resequencing of 145 Landmark Cultivars Reveals Asymmetric Sub-genome Selection and Strong Founder Genotype Effects on Wheat Breeding in China. Mol. Plant 13, 1733–1751. 10.1016/j.molp.2020.09.001.
GWAS	Number of spikelets			5.15	7D	26.15	26.15		Hao, C., Jiao, C., Hou, J., Li, T., Liu, H., Wang, Y., Zheng, J., Liu, H., Bi, Z., Xu, F., et al. (2020). Resequencing of 145 Landmark Cultivars Reveals Asymmetric Sub-genome Selection and Strong Founder Genotype Effects on Wheat Breeding in China. Mol. Plant 13, 1733–1751. 10.1016/j.molp.2020.09.001.
GWAS	Number of spikelets			6.23	7D	35.6	35.6	chr7D:35600410-35600561	Hao, C., Jiao, C., Hou, J., Li, T., Liu, H., Wang, Y., Zheng, J., Liu, H., Bi, Z., Xu, F., et al. (2020). Resequencing of 145 Landmark Cultivars Reveals Asymmetric Sub-genome Selection and Strong Founder Genotype Effects on Wheat Breeding in China. Mol. Plant 13, 1733–1751. 10.1016/j.molp.2020.09.001.
GWAS	Number of spikelets			5.43	7D	65.52	65.52		Hao, C., Jiao, C., Hou, J., Li, T., Liu, H., Wang, Y., Zheng, J., Liu, H., Bi, Z., Xu, F., et al. (2020). Resequencing of 145 Landmark Cultivars Reveals Asymmetric Sub-genome Selection and Strong Founder Genotype Effects on Wheat Breeding in China. Mol. Plant 13, 1733–1751. 10.1016/j.molp.2020.09.001.
GWAS	Number of spikelets			5.15	7D	68.66	68.66		Hao, C., Jiao, C., Hou, J., Li, T., Liu, H., Wang, Y., Zheng, J., Liu, H., Bi, Z., Xu, F., et al. (2020). Resequencing of 145 Landmark Cultivars Reveals Asymmetric Sub-genome Selection and Strong Founder Genotype Effects on Wheat Breeding in China. Mol. Plant 13, 1733–1751. 10.1016/j.molp.2020.09.001.
GWAS	Number of spikelets			5.04	7D	118.51	118.51		Hao, C., Jiao, C., Hou, J., Li, T., Liu, H., Wang, Y., Zheng, J., Liu, H., Bi, Z., Xu, F., et al. (2020). Resequencing of 145 Landmark Cultivars Reveals Asymmetric Sub-genome Selection and Strong Founder Genotype Effects on Wheat Breeding in China. Mol. Plant 13, 1733–1751. 10.1016/j.molp.2020.09.001.
GWAS	Number of spikelets			5.88	7D	126.98	126.98		Hao, C., Jiao, C., Hou, J., Li, T., Liu, H., Wang, Y., Zheng, J., Liu, H., Bi, Z., Xu, F., et al. (2020). Resequencing of 145 Landmark Cultivars Reveals Asymmetric Sub-genome Selection and Strong Founder Genotype Effects on Wheat Breeding in China. Mol. Plant 13, 1733–1751. 10.1016/j.molp.2020.09.001.
GWAS	Number of spikelets			5.28	7D	130.1	130.1		Hao, C., Jiao, C., Hou, J., Li, T., Liu, H., Wang, Y., Zheng, J., Liu, H., Bi, Z., Xu, F., et al. (2020). Resequencing of 145 Landmark Cultivars Reveals Asymmetric Sub-genome Selection and Strong Founder Genotype Effects on Wheat Breeding in China. Mol. Plant 13, 1733–1751. 10.1016/j.molp.2020.09.001.
GWAS	Number of spikelets			5.43	7D	250.92	250.92		Hao, C., Jiao, C., Hou, J., Li, T., Liu, H., Wang, Y., Zheng, J., Liu, H., Bi, Z., Xu, F., et al. (2020). Resequencing of 145 Landmark Cultivars Reveals Asymmetric Sub-genome Selection and Strong Founder Genotype Effects on Wheat Breeding in China. Mol. Plant 13, 1733–1751. 10.1016/j.molp.2020.09.001.
GWAS	Number of spikelets	qSNS7D.1	7D_296629278	0	7D	296.63	280.6 - 314.3		Pang, Y., Liu, C., Wang, D., St. Amand, P., Bernardo, A., Li, W., He, F., Li, L., Wang, L., Yuan, X., et al. (2020). High-Resolution Genome-wide Association Study Identifies Genomic Regions and Candidate Genes for Important Agronomic Traits in Wheat. Mol. Plant 13, 1311–1327. 10.1016/j.molp.2020.07.008.
GWAS	Number of spikelets			5.47	7D	379.85	379.85		Hao, C., Jiao, C., Hou, J., Li, T., Liu, H., Wang, Y., Zheng, J., Liu, H., Bi, Z., Xu, F., et al. (2020). Resequencing of 145 Landmark Cultivars Reveals Asymmetric Sub-genome Selection and Strong Founder Genotype Effects on Wheat Breeding in China. Mol. Plant 13, 1733–1751. 10.1016/j.molp.2020.09.001.
GWAS	Number of spikelets			5.01	7D	448.97	448.97		Hao, C., Jiao, C., Hou, J., Li, T., Liu, H., Wang, Y., Zheng, J., Liu, H., Bi, Z., Xu, F., et al. (2020). Resequencing of 145 Landmark Cultivars Reveals Asymmetric Sub-genome Selection and Strong Founder Genotype Effects on Wheat Breeding in China. Mol. Plant 13, 1733–1751. 10.1016/j.molp.2020.09.001.
GWAS	Number of spikelets			5.05	7D	509.98	509.98		Hao, C., Jiao, C., Hou, J., Li, T., Liu, H., Wang, Y., Zheng, J., Liu, H., Bi, Z., Xu, F., et al. (2020). Resequencing of 145 Landmark Cultivars Reveals Asymmetric Sub-genome Selection and Strong Founder Genotype Effects on Wheat Breeding in China. Mol. Plant 13, 1733–1751. 10.1016/j.molp.2020.09.001.
GWAS	Number of spikelets			5.22	7D	512.94	512.94	chr7D:512939969-512940459	Hao, C., Jiao, C., Hou, J., Li, T., Liu, H., Wang, Y., Zheng, J., Liu, H., Bi, Z., Xu, F., et al. (2020). Resequencing of 145 Landmark Cultivars Reveals Asymmetric Sub-genome Selection and Strong Founder Genotype Effects on Wheat Breeding in China. Mol. Plant 13, 1733–1751. 10.1016/j.molp.2020.09.001.
GWAS	Number of spikelets			5.34	7D	561.69	561.69		Hao, C., Jiao, C., Hou, J., Li, T., Liu, H., Wang, Y., Zheng, J., Liu, H., Bi, Z., Xu, F., et al. (2020). Resequencing of 145 Landmark Cultivars Reveals Asymmetric Sub-genome Selection and Strong Founder Genotype Effects on Wheat Breeding in China. Mol. Plant 13, 1733–1751. 10.1016/j.molp.2020.09.001.
GWAS	Number of sterile spikelets		wsnp_BG606986A_Ta_2_1		1A	535.32	535.32	chr1A:535319597-535320068	Alqudah, A.M., Haile, J.K., Alomari, D.Z., Pozniak, C.J., Kobiljski, B., and Börner, A. (2020). Genome-wide and SNP network analyses reveal genetic control of spikelet sterility and yield-related traits in wheat. Sci. Rep. 10, 2098. 10.1038/s41598-020-59004-4.
GWAS	Number of sterile spikelets		wsnp_Ra_c8506_14401408		1B	142.83	142.83		Alqudah, A.M., Haile, J.K., Alomari, D.Z., Pozniak, C.J., Kobiljski, B., and Börner, A. (2020). Genome-wide and SNP network analyses reveal genetic control of spikelet sterility and yield-related traits in wheat. Sci. Rep. 10, 2098. 10.1038/s41598-020-59004-4.
GWAS	Number of sterile spikelets		wsnp_Ku_c230_460618		1B	144.4	144.4		Alqudah, A.M., Haile, J.K., Alomari, D.Z., Pozniak, C.J., Kobiljski, B., and Börner, A. (2020). Genome-wide and SNP network analyses reveal genetic control of spikelet sterility and yield-related traits in wheat. Sci. Rep. 10, 2098. 10.1038/s41598-020-59004-4.
GWAS	Number of sterile spikelets		BobWhite_c8218_162		1B	196.46	196.46		Alqudah, A.M., Haile, J.K., Alomari, D.Z., Pozniak, C.J., Kobiljski, B., and Börner, A. (2020). Genome-wide and SNP network analyses reveal genetic control of spikelet sterility and yield-related traits in wheat. Sci. Rep. 10, 2098. 10.1038/s41598-020-59004-4.
GWAS	Number of sterile spikelets		wsnp_BE637864B_Ta_1_1		1B	199.58	199.58		Alqudah, A.M., Haile, J.K., Alomari, D.Z., Pozniak, C.J., Kobiljski, B., and Börner, A. (2020). Genome-wide and SNP network analyses reveal genetic control of spikelet sterility and yield-related traits in wheat. Sci. Rep. 10, 2098. 10.1038/s41598-020-59004-4.
GWAS	Number of sterile spikelets		Excalibur_c6497_535		1B	278.47	278.47		Alqudah, A.M., Haile, J.K., Alomari, D.Z., Pozniak, C.J., Kobiljski, B., and Börner, A. (2020). Genome-wide and SNP network analyses reveal genetic control of spikelet sterility and yield-related traits in wheat. Sci. Rep. 10, 2098. 10.1038/s41598-020-59004-4.
GWAS	Number of sterile spikelets		Excalibur_c27948_1073		4B	561.51	561.51	chr4B:561509681-561510174	Alqudah, A.M., Haile, J.K., Alomari, D.Z., Pozniak, C.J., Kobiljski, B., and Börner, A. (2020). Genome-wide and SNP network analyses reveal genetic control of spikelet sterility and yield-related traits in wheat. Sci. Rep. 10, 2098. 10.1038/s41598-020-59004-4.
GWAS	Number of sterile spikelets		Kukri_c42466_392		5A	414.17	414.17		Alqudah, A.M., Haile, J.K., Alomari, D.Z., Pozniak, C.J., Kobiljski, B., and Börner, A. (2020). Genome-wide and SNP network analyses reveal genetic control of spikelet sterility and yield-related traits in wheat. Sci. Rep. 10, 2098. 10.1038/s41598-020-59004-4.
GWAS	Number of sterile spikelets		tplb0055o21_1994		6A	605.56	605.56	chr6A:605559208-605560327	Alqudah, A.M., Haile, J.K., Alomari, D.Z., Pozniak, C.J., Kobiljski, B., and Börner, A. (2020). Genome-wide and SNP network analyses reveal genetic control of spikelet sterility and yield-related traits in wheat. Sci. Rep. 10, 2098. 10.1038/s41598-020-59004-4.
GWAS	Seed-setting rate	qGS1A.1	1A_545092782	0	1A	545.09	545 - 545.2		Pang, Y., Liu, C., Wang, D., St. Amand, P., Bernardo, A., Li, W., He, F., Li, L., Wang, L., Yuan, X., et al. (2020). High-Resolution Genome-wide Association Study Identifies Genomic Regions and Candidate Genes for Important Agronomic Traits in Wheat. Mol. Plant 13, 1311–1327. 10.1016/j.molp.2020.07.008.
GWAS	Seed-setting rate	qGS1B.1	1B_28307608	0	1B	28.31	28 - 28.4		Pang, Y., Liu, C., Wang, D., St. Amand, P., Bernardo, A., Li, W., He, F., Li, L., Wang, L., Yuan, X., et al. (2020). High-Resolution Genome-wide Association Study Identifies Genomic Regions and Candidate Genes for Important Agronomic Traits in Wheat. Mol. Plant 13, 1311–1327. 10.1016/j.molp.2020.07.008.
GWAS	Seed-setting rate	qGS1B.2	1B_106251394	0	1B	106.25	101.3 - 126.6		Pang, Y., Liu, C., Wang, D., St. Amand, P., Bernardo, A., Li, W., He, F., Li, L., Wang, L., Yuan, X., et al. (2020). High-Resolution Genome-wide Association Study Identifies Genomic Regions and Candidate Genes for Important Agronomic Traits in Wheat. Mol. Plant 13, 1311–1327. 10.1016/j.molp.2020.07.008.
GWAS	Seed-setting rate	qGS1D.1	1D_33989918	0	1D	33.99	33.9 - 34		Pang, Y., Liu, C., Wang, D., St. Amand, P., Bernardo, A., Li, W., He, F., Li, L., Wang, L., Yuan, X., et al. (2020). High-Resolution Genome-wide Association Study Identifies Genomic Regions and Candidate Genes for Important Agronomic Traits in Wheat. Mol. Plant 13, 1311–1327. 10.1016/j.molp.2020.07.008.
GWAS	Seed-setting rate	qGS1D.2	1D_80037756	0	1D	80.04	79.9 - 80.3		Pang, Y., Liu, C., Wang, D., St. Amand, P., Bernardo, A., Li, W., He, F., Li, L., Wang, L., Yuan, X., et al. (2020). High-Resolution Genome-wide Association Study Identifies Genomic Regions and Candidate Genes for Important Agronomic Traits in Wheat. Mol. Plant 13, 1311–1327. 10.1016/j.molp.2020.07.008.
GWAS	Seed-setting rate	qGS1D.3	1D_146451091	0	1D	146.45	146.4 - 146.5		Pang, Y., Liu, C., Wang, D., St. Amand, P., Bernardo, A., Li, W., He, F., Li, L., Wang, L., Yuan, X., et al. (2020). High-Resolution Genome-wide Association Study Identifies Genomic Regions and Candidate Genes for Important Agronomic Traits in Wheat. Mol. Plant 13, 1311–1327. 10.1016/j.molp.2020.07.008.
GWAS	Seed-setting rate	qGS2A.1	2A_5692510	0	2A	5.69	5.6 - 5.7	chr2A:5689494-5689830; chr2A:5690166-5690349	Pang, Y., Liu, C., Wang, D., St. Amand, P., Bernardo, A., Li, W., He, F., Li, L., Wang, L., Yuan, X., et al. (2020). High-Resolution Genome-wide Association Study Identifies Genomic Regions and Candidate Genes for Important Agronomic Traits in Wheat. Mol. Plant 13, 1311–1327. 10.1016/j.molp.2020.07.008.
GWAS	Seed-setting rate	qGS2A.2	2A_216937712	0	2A	216.94	216.9 - 217.1		Pang, Y., Liu, C., Wang, D., St. Amand, P., Bernardo, A., Li, W., He, F., Li, L., Wang, L., Yuan, X., et al. (2020). High-Resolution Genome-wide Association Study Identifies Genomic Regions and Candidate Genes for Important Agronomic Traits in Wheat. Mol. Plant 13, 1311–1327. 10.1016/j.molp.2020.07.008.
GWAS	Seed-setting rate	qGS2A.3	2A_451102458	0	2A	451.1	451 - 451.2		Pang, Y., Liu, C., Wang, D., St. Amand, P., Bernardo, A., Li, W., He, F., Li, L., Wang, L., Yuan, X., et al. (2020). High-Resolution Genome-wide Association Study Identifies Genomic Regions and Candidate Genes for Important Agronomic Traits in Wheat. Mol. Plant 13, 1311–1327. 10.1016/j.molp.2020.07.008.
GWAS	Seed-setting rate	qGS2A.4	2A_731084120	0	2A	731.08	730.8 - 731.2		Pang, Y., Liu, C., Wang, D., St. Amand, P., Bernardo, A., Li, W., He, F., Li, L., Wang, L., Yuan, X., et al. (2020). High-Resolution Genome-wide Association Study Identifies Genomic Regions and Candidate Genes for Important Agronomic Traits in Wheat. Mol. Plant 13, 1311–1327. 10.1016/j.molp.2020.07.008.
GWAS	Seed-setting rate	qGS2B.1	2B_110645933	0	2B	110.65	110.6 - 110.8		Pang, Y., Liu, C., Wang, D., St. Amand, P., Bernardo, A., Li, W., He, F., Li, L., Wang, L., Yuan, X., et al. (2020). High-Resolution Genome-wide Association Study Identifies Genomic Regions and Candidate Genes for Important Agronomic Traits in Wheat. Mol. Plant 13, 1311–1327. 10.1016/j.molp.2020.07.008.
GWAS	Seed-setting rate	qGS2B.2	2B_189746563	0	2B	189.75	186.6 - 195		Pang, Y., Liu, C., Wang, D., St. Amand, P., Bernardo, A., Li, W., He, F., Li, L., Wang, L., Yuan, X., et al. (2020). High-Resolution Genome-wide Association Study Identifies Genomic Regions and Candidate Genes for Important Agronomic Traits in Wheat. Mol. Plant 13, 1311–1327. 10.1016/j.molp.2020.07.008.
GWAS	Seed-setting rate	qGS2B.3	2B_220433627	0	2B	220.43	220.1 - 220.5		Pang, Y., Liu, C., Wang, D., St. Amand, P., Bernardo, A., Li, W., He, F., Li, L., Wang, L., Yuan, X., et al. (2020). High-Resolution Genome-wide Association Study Identifies Genomic Regions and Candidate Genes for Important Agronomic Traits in Wheat. Mol. Plant 13, 1311–1327. 10.1016/j.molp.2020.07.008.
GWAS	Seed-setting rate	qGS2B.4	2B_233081295	0	2B	233.08	232.5 - 233.2	chr2B:233079627-233079971	Pang, Y., Liu, C., Wang, D., St. Amand, P., Bernardo, A., Li, W., He, F., Li, L., Wang, L., Yuan, X., et al. (2020). High-Resolution Genome-wide Association Study Identifies Genomic Regions and Candidate Genes for Important Agronomic Traits in Wheat. Mol. Plant 13, 1311–1327. 10.1016/j.molp.2020.07.008.
GWAS	Seed-setting rate	qGS2B.5	2B_600678045	0	2B	600.68	600.6 - 600.8		Pang, Y., Liu, C., Wang, D., St. Amand, P., Bernardo, A., Li, W., He, F., Li, L., Wang, L., Yuan, X., et al. (2020). High-Resolution Genome-wide Association Study Identifies Genomic Regions and Candidate Genes for Important Agronomic Traits in Wheat. Mol. Plant 13, 1311–1327. 10.1016/j.molp.2020.07.008.
GWAS	Seed-setting rate	qGS2B.6	2B_779555867	0	2B	779.56	779.4 - 779.7		Pang, Y., Liu, C., Wang, D., St. Amand, P., Bernardo, A., Li, W., He, F., Li, L., Wang, L., Yuan, X., et al. (2020). High-Resolution Genome-wide Association Study Identifies Genomic Regions and Candidate Genes for Important Agronomic Traits in Wheat. Mol. Plant 13, 1311–1327. 10.1016/j.molp.2020.07.008.
GWAS	Seed-setting rate	qGS2D.1	2D_136179252	0	2D	136.18	135.9 - 136.6		Pang, Y., Liu, C., Wang, D., St. Amand, P., Bernardo, A., Li, W., He, F., Li, L., Wang, L., Yuan, X., et al. (2020). High-Resolution Genome-wide Association Study Identifies Genomic Regions and Candidate Genes for Important Agronomic Traits in Wheat. Mol. Plant 13, 1311–1327. 10.1016/j.molp.2020.07.008.
GWAS	Seed-setting rate	qGS2D.2	2D_492048133	0	2D	492.05	492 - 492.1	chr2D:492050144-492050238	Pang, Y., Liu, C., Wang, D., St. Amand, P., Bernardo, A., Li, W., He, F., Li, L., Wang, L., Yuan, X., et al. (2020). High-Resolution Genome-wide Association Study Identifies Genomic Regions and Candidate Genes for Important Agronomic Traits in Wheat. Mol. Plant 13, 1311–1327. 10.1016/j.molp.2020.07.008.
GWAS	Seed-setting rate	qGS3A.1	3A_1519384	0	3A	1.52	1.4 - 1.8		Pang, Y., Liu, C., Wang, D., St. Amand, P., Bernardo, A., Li, W., He, F., Li, L., Wang, L., Yuan, X., et al. (2020). High-Resolution Genome-wide Association Study Identifies Genomic Regions and Candidate Genes for Important Agronomic Traits in Wheat. Mol. Plant 13, 1311–1327. 10.1016/j.molp.2020.07.008.
GWAS	Seed-setting rate	qGS3A.2	3A_259859240	0	3A	259.86	259.8 - 259.9		Pang, Y., Liu, C., Wang, D., St. Amand, P., Bernardo, A., Li, W., He, F., Li, L., Wang, L., Yuan, X., et al. (2020). High-Resolution Genome-wide Association Study Identifies Genomic Regions and Candidate Genes for Important Agronomic Traits in Wheat. Mol. Plant 13, 1311–1327. 10.1016/j.molp.2020.07.008.
GWAS	Seed-setting rate	qGS3A.3	3A_655994218	0	3A	655.99	655.9 - 656		Pang, Y., Liu, C., Wang, D., St. Amand, P., Bernardo, A., Li, W., He, F., Li, L., Wang, L., Yuan, X., et al. (2020). High-Resolution Genome-wide Association Study Identifies Genomic Regions and Candidate Genes for Important Agronomic Traits in Wheat. Mol. Plant 13, 1311–1327. 10.1016/j.molp.2020.07.008.
GWAS	Seed-setting rate	qGS3A.4	3A_673089699	0	3A	673.09	673 - 673.1		Pang, Y., Liu, C., Wang, D., St. Amand, P., Bernardo, A., Li, W., He, F., Li, L., Wang, L., Yuan, X., et al. (2020). High-Resolution Genome-wide Association Study Identifies Genomic Regions and Candidate Genes for Important Agronomic Traits in Wheat. Mol. Plant 13, 1311–1327. 10.1016/j.molp.2020.07.008.
GWAS	Seed-setting rate	qGS3A.5	3A_703227193	0	3A	703.23	703.2 - 703.3		Pang, Y., Liu, C., Wang, D., St. Amand, P., Bernardo, A., Li, W., He, F., Li, L., Wang, L., Yuan, X., et al. (2020). High-Resolution Genome-wide Association Study Identifies Genomic Regions and Candidate Genes for Important Agronomic Traits in Wheat. Mol. Plant 13, 1311–1327. 10.1016/j.molp.2020.07.008.
GWAS	Seed-setting rate	qGS3A.6	3A_727592479	0	3A	727.59	727.4 - 729.9		Pang, Y., Liu, C., Wang, D., St. Amand, P., Bernardo, A., Li, W., He, F., Li, L., Wang, L., Yuan, X., et al. (2020). High-Resolution Genome-wide Association Study Identifies Genomic Regions and Candidate Genes for Important Agronomic Traits in Wheat. Mol. Plant 13, 1311–1327. 10.1016/j.molp.2020.07.008.
GWAS	Seed-setting rate	qGS3A.7	3A_731583905	0	3A	731.58	731.5 - 731.9	chr3A:731580281-731580553	Pang, Y., Liu, C., Wang, D., St. Amand, P., Bernardo, A., Li, W., He, F., Li, L., Wang, L., Yuan, X., et al. (2020). High-Resolution Genome-wide Association Study Identifies Genomic Regions and Candidate Genes for Important Agronomic Traits in Wheat. Mol. Plant 13, 1311–1327. 10.1016/j.molp.2020.07.008.
GWAS	Seed-setting rate	qGS3A.8	3A_736144722	0	3A	736.14	736.1 - 736.2		Pang, Y., Liu, C., Wang, D., St. Amand, P., Bernardo, A., Li, W., He, F., Li, L., Wang, L., Yuan, X., et al. (2020). High-Resolution Genome-wide Association Study Identifies Genomic Regions and Candidate Genes for Important Agronomic Traits in Wheat. Mol. Plant 13, 1311–1327. 10.1016/j.molp.2020.07.008.
GWAS	Seed-setting rate	qGS3B.1	3B_685166889	0	3B	685.17	685.1 - 685.3		Pang, Y., Liu, C., Wang, D., St. Amand, P., Bernardo, A., Li, W., He, F., Li, L., Wang, L., Yuan, X., et al. (2020). High-Resolution Genome-wide Association Study Identifies Genomic Regions and Candidate Genes for Important Agronomic Traits in Wheat. Mol. Plant 13, 1311–1327. 10.1016/j.molp.2020.07.008.
GWAS	Seed-setting rate	qGS3B.2	3B_728510158	0	3B	728.51	728.5 - 728.6		Pang, Y., Liu, C., Wang, D., St. Amand, P., Bernardo, A., Li, W., He, F., Li, L., Wang, L., Yuan, X., et al. (2020). High-Resolution Genome-wide Association Study Identifies Genomic Regions and Candidate Genes for Important Agronomic Traits in Wheat. Mol. Plant 13, 1311–1327. 10.1016/j.molp.2020.07.008.
GWAS	Seed-setting rate	qGS3B.3	3B_808504983	0	3B	808.5	808.4 - 809.1		Pang, Y., Liu, C., Wang, D., St. Amand, P., Bernardo, A., Li, W., He, F., Li, L., Wang, L., Yuan, X., et al. (2020). High-Resolution Genome-wide Association Study Identifies Genomic Regions and Candidate Genes for Important Agronomic Traits in Wheat. Mol. Plant 13, 1311–1327. 10.1016/j.molp.2020.07.008.
GWAS	Seed-setting rate	qGS3D.1	3D_93689857	0	3D	93.69	87.5 - 103.2		Pang, Y., Liu, C., Wang, D., St. Amand, P., Bernardo, A., Li, W., He, F., Li, L., Wang, L., Yuan, X., et al. (2020). High-Resolution Genome-wide Association Study Identifies Genomic Regions and Candidate Genes for Important Agronomic Traits in Wheat. Mol. Plant 13, 1311–1327. 10.1016/j.molp.2020.07.008.
GWAS	Seed-setting rate	qGS3D.2	3D_432872717	0	3D	432.87	432.7 - 433		Pang, Y., Liu, C., Wang, D., St. Amand, P., Bernardo, A., Li, W., He, F., Li, L., Wang, L., Yuan, X., et al. (2020). High-Resolution Genome-wide Association Study Identifies Genomic Regions and Candidate Genes for Important Agronomic Traits in Wheat. Mol. Plant 13, 1311–1327. 10.1016/j.molp.2020.07.008.
GWAS	Seed-setting rate	qGS3D.3	3D_577648586	0	3D	577.65	577.5 - 577.7	chr3D:577649730-577650146	Pang, Y., Liu, C., Wang, D., St. Amand, P., Bernardo, A., Li, W., He, F., Li, L., Wang, L., Yuan, X., et al. (2020). High-Resolution Genome-wide Association Study Identifies Genomic Regions and Candidate Genes for Important Agronomic Traits in Wheat. Mol. Plant 13, 1311–1327. 10.1016/j.molp.2020.07.008.
GWAS	Seed-setting rate	qGS4B.1	4B_28740074	0	4B	28.74	28.7 - 28.8	chr4B:28739504-28740696	Pang, Y., Liu, C., Wang, D., St. Amand, P., Bernardo, A., Li, W., He, F., Li, L., Wang, L., Yuan, X., et al. (2020). High-Resolution Genome-wide Association Study Identifies Genomic Regions and Candidate Genes for Important Agronomic Traits in Wheat. Mol. Plant 13, 1311–1327. 10.1016/j.molp.2020.07.008.
GWAS	Seed-setting rate	qGS4B.2	4B_37575130	0	4B	37.58	36.7 - 37.8		Pang, Y., Liu, C., Wang, D., St. Amand, P., Bernardo, A., Li, W., He, F., Li, L., Wang, L., Yuan, X., et al. (2020). High-Resolution Genome-wide Association Study Identifies Genomic Regions and Candidate Genes for Important Agronomic Traits in Wheat. Mol. Plant 13, 1311–1327. 10.1016/j.molp.2020.07.008.
GWAS	Seed-setting rate	qGS4B.3	4B_38319840	0	4B	38.32	38.2 - 38.5		Pang, Y., Liu, C., Wang, D., St. Amand, P., Bernardo, A., Li, W., He, F., Li, L., Wang, L., Yuan, X., et al. (2020). High-Resolution Genome-wide Association Study Identifies Genomic Regions and Candidate Genes for Important Agronomic Traits in Wheat. Mol. Plant 13, 1311–1327. 10.1016/j.molp.2020.07.008.
GWAS	Seed-setting rate	qGS4B.4	4B_41088860	0	4B	41.09	41 - 44.2		Pang, Y., Liu, C., Wang, D., St. Amand, P., Bernardo, A., Li, W., He, F., Li, L., Wang, L., Yuan, X., et al. (2020). High-Resolution Genome-wide Association Study Identifies Genomic Regions and Candidate Genes for Important Agronomic Traits in Wheat. Mol. Plant 13, 1311–1327. 10.1016/j.molp.2020.07.008.
GWAS	Seed-setting rate	qGS4B.5	4B_471062663	0	4B	471.06	471 - 471.1		Pang, Y., Liu, C., Wang, D., St. Amand, P., Bernardo, A., Li, W., He, F., Li, L., Wang, L., Yuan, X., et al. (2020). High-Resolution Genome-wide Association Study Identifies Genomic Regions and Candidate Genes for Important Agronomic Traits in Wheat. Mol. Plant 13, 1311–1327. 10.1016/j.molp.2020.07.008.
GWAS	Seed-setting rate	qGS4B.6	4B_515505996	0	4B	515.51	515.1 - 515.6		Pang, Y., Liu, C., Wang, D., St. Amand, P., Bernardo, A., Li, W., He, F., Li, L., Wang, L., Yuan, X., et al. (2020). High-Resolution Genome-wide Association Study Identifies Genomic Regions and Candidate Genes for Important Agronomic Traits in Wheat. Mol. Plant 13, 1311–1327. 10.1016/j.molp.2020.07.008.
GWAS	Seed-setting rate	qGS5A.1	5A_16584182	0	5A	16.58	16.4 - 16.6		Pang, Y., Liu, C., Wang, D., St. Amand, P., Bernardo, A., Li, W., He, F., Li, L., Wang, L., Yuan, X., et al. (2020). High-Resolution Genome-wide Association Study Identifies Genomic Regions and Candidate Genes for Important Agronomic Traits in Wheat. Mol. Plant 13, 1311–1327. 10.1016/j.molp.2020.07.008.
GWAS	Seed-setting rate	qGS5A.2	5A_574743580	0	5A	574.74	574.6 - 575.4		Pang, Y., Liu, C., Wang, D., St. Amand, P., Bernardo, A., Li, W., He, F., Li, L., Wang, L., Yuan, X., et al. (2020). High-Resolution Genome-wide Association Study Identifies Genomic Regions and Candidate Genes for Important Agronomic Traits in Wheat. Mol. Plant 13, 1311–1327. 10.1016/j.molp.2020.07.008.
GWAS	Seed-setting rate	qGS5A.3	5A_648611487	0	5A	648.61	648.5 - 648.7	chr5A:648610409-648611530	Pang, Y., Liu, C., Wang, D., St. Amand, P., Bernardo, A., Li, W., He, F., Li, L., Wang, L., Yuan, X., et al. (2020). High-Resolution Genome-wide Association Study Identifies Genomic Regions and Candidate Genes for Important Agronomic Traits in Wheat. Mol. Plant 13, 1311–1327. 10.1016/j.molp.2020.07.008.
GWAS	Seed-setting rate	qGS5A.4	5A_690553577	0	5A	690.55	690.4 - 690.8		Pang, Y., Liu, C., Wang, D., St. Amand, P., Bernardo, A., Li, W., He, F., Li, L., Wang, L., Yuan, X., et al. (2020). High-Resolution Genome-wide Association Study Identifies Genomic Regions and Candidate Genes for Important Agronomic Traits in Wheat. Mol. Plant 13, 1311–1327. 10.1016/j.molp.2020.07.008.
GWAS	Seed-setting rate	qGS5B.1	5B_562969518	0	5B	562.97	562.9 - 563		Pang, Y., Liu, C., Wang, D., St. Amand, P., Bernardo, A., Li, W., He, F., Li, L., Wang, L., Yuan, X., et al. (2020). High-Resolution Genome-wide Association Study Identifies Genomic Regions and Candidate Genes for Important Agronomic Traits in Wheat. Mol. Plant 13, 1311–1327. 10.1016/j.molp.2020.07.008.
GWAS	Seed-setting rate	qGS5B.2	Vrn-B1_A	0	5B	573.8	573.6 - 573.9		Pang, Y., Liu, C., Wang, D., St. Amand, P., Bernardo, A., Li, W., He, F., Li, L., Wang, L., Yuan, X., et al. (2020). High-Resolution Genome-wide Association Study Identifies Genomic Regions and Candidate Genes for Important Agronomic Traits in Wheat. Mol. Plant 13, 1311–1327. 10.1016/j.molp.2020.07.008.
GWAS	Seed-setting rate	qGS6A.1	6A_459846770	0	6A	459.85	459.6 - 459.9	chr6A:459849469-459849785	Pang, Y., Liu, C., Wang, D., St. Amand, P., Bernardo, A., Li, W., He, F., Li, L., Wang, L., Yuan, X., et al. (2020). High-Resolution Genome-wide Association Study Identifies Genomic Regions and Candidate Genes for Important Agronomic Traits in Wheat. Mol. Plant 13, 1311–1327. 10.1016/j.molp.2020.07.008.
GWAS	Seed-setting rate	qGS6A.2	6A_581972542	0	6A	581.97	581.9 - 582		Pang, Y., Liu, C., Wang, D., St. Amand, P., Bernardo, A., Li, W., He, F., Li, L., Wang, L., Yuan, X., et al. (2020). High-Resolution Genome-wide Association Study Identifies Genomic Regions and Candidate Genes for Important Agronomic Traits in Wheat. Mol. Plant 13, 1311–1327. 10.1016/j.molp.2020.07.008.
GWAS	Seed-setting rate	qGS6B.1	6B_707129475	0	6B	707.13	707 - 707.2		Pang, Y., Liu, C., Wang, D., St. Amand, P., Bernardo, A., Li, W., He, F., Li, L., Wang, L., Yuan, X., et al. (2020). High-Resolution Genome-wide Association Study Identifies Genomic Regions and Candidate Genes for Important Agronomic Traits in Wheat. Mol. Plant 13, 1311–1327. 10.1016/j.molp.2020.07.008.
GWAS	Seed-setting rate	qGS6D.1	6D_82943506	0	6D	82.94	82.9 - 83		Pang, Y., Liu, C., Wang, D., St. Amand, P., Bernardo, A., Li, W., He, F., Li, L., Wang, L., Yuan, X., et al. (2020). High-Resolution Genome-wide Association Study Identifies Genomic Regions and Candidate Genes for Important Agronomic Traits in Wheat. Mol. Plant 13, 1311–1327. 10.1016/j.molp.2020.07.008.
GWAS	Seed-setting rate	qGS6D.2	6D_402001779	0	6D	402	402 - 402.1		Pang, Y., Liu, C., Wang, D., St. Amand, P., Bernardo, A., Li, W., He, F., Li, L., Wang, L., Yuan, X., et al. (2020). High-Resolution Genome-wide Association Study Identifies Genomic Regions and Candidate Genes for Important Agronomic Traits in Wheat. Mol. Plant 13, 1311–1327. 10.1016/j.molp.2020.07.008.
GWAS	Seed-setting rate	qGS6D.3	6D_469567159	0	6D	469.57	469.5 - 469.6		Pang, Y., Liu, C., Wang, D., St. Amand, P., Bernardo, A., Li, W., He, F., Li, L., Wang, L., Yuan, X., et al. (2020). High-Resolution Genome-wide Association Study Identifies Genomic Regions and Candidate Genes for Important Agronomic Traits in Wheat. Mol. Plant 13, 1311–1327. 10.1016/j.molp.2020.07.008.
GWAS	Seed-setting rate	qGS7A.1	7A_77575552	0	7A	77.58	77.5 - 77.6		Pang, Y., Liu, C., Wang, D., St. Amand, P., Bernardo, A., Li, W., He, F., Li, L., Wang, L., Yuan, X., et al. (2020). High-Resolution Genome-wide Association Study Identifies Genomic Regions and Candidate Genes for Important Agronomic Traits in Wheat. Mol. Plant 13, 1311–1327. 10.1016/j.molp.2020.07.008.
GWAS	Seed-setting rate	qGS7A.2	7A_83194648	0	7A	83.19	83.1 - 83.3		Pang, Y., Liu, C., Wang, D., St. Amand, P., Bernardo, A., Li, W., He, F., Li, L., Wang, L., Yuan, X., et al. (2020). High-Resolution Genome-wide Association Study Identifies Genomic Regions and Candidate Genes for Important Agronomic Traits in Wheat. Mol. Plant 13, 1311–1327. 10.1016/j.molp.2020.07.008.
GWAS	Seed-setting rate	qGS7A.3	7A_580629566	0	7A	580.63	580.5 - 580.7		Pang, Y., Liu, C., Wang, D., St. Amand, P., Bernardo, A., Li, W., He, F., Li, L., Wang, L., Yuan, X., et al. (2020). High-Resolution Genome-wide Association Study Identifies Genomic Regions and Candidate Genes for Important Agronomic Traits in Wheat. Mol. Plant 13, 1311–1327. 10.1016/j.molp.2020.07.008.
GWAS	Seed-setting rate	qGS7A.4	7A_727814877	0	7A	727.81	727.7 - 727.9		Pang, Y., Liu, C., Wang, D., St. Amand, P., Bernardo, A., Li, W., He, F., Li, L., Wang, L., Yuan, X., et al. (2020). High-Resolution Genome-wide Association Study Identifies Genomic Regions and Candidate Genes for Important Agronomic Traits in Wheat. Mol. Plant 13, 1311–1327. 10.1016/j.molp.2020.07.008.
GWAS	Seed-setting rate	qGS7B.1	7B_557484741	0	7B	557.48	552.7 - 564.5		Pang, Y., Liu, C., Wang, D., St. Amand, P., Bernardo, A., Li, W., He, F., Li, L., Wang, L., Yuan, X., et al. (2020). High-Resolution Genome-wide Association Study Identifies Genomic Regions and Candidate Genes for Important Agronomic Traits in Wheat. Mol. Plant 13, 1311–1327. 10.1016/j.molp.2020.07.008.
GWAS	Seed-setting rate	qGS7B.2	7B_567054991	0	7B	567.05	564.9 - 573		Pang, Y., Liu, C., Wang, D., St. Amand, P., Bernardo, A., Li, W., He, F., Li, L., Wang, L., Yuan, X., et al. (2020). High-Resolution Genome-wide Association Study Identifies Genomic Regions and Candidate Genes for Important Agronomic Traits in Wheat. Mol. Plant 13, 1311–1327. 10.1016/j.molp.2020.07.008.
GWAS	Seed-setting rate	qGS7B.3	7B_709592453	0	7B	709.59	709.5 - 709.8		Pang, Y., Liu, C., Wang, D., St. Amand, P., Bernardo, A., Li, W., He, F., Li, L., Wang, L., Yuan, X., et al. (2020). High-Resolution Genome-wide Association Study Identifies Genomic Regions and Candidate Genes for Important Agronomic Traits in Wheat. Mol. Plant 13, 1311–1327. 10.1016/j.molp.2020.07.008.
GWAS	Seed-setting rate	qGS7D.1	7D_535659510	0	7D	535.66	535.5 - 535.7	chr7D:535659507-535659828	Pang, Y., Liu, C., Wang, D., St. Amand, P., Bernardo, A., Li, W., He, F., Li, L., Wang, L., Yuan, X., et al. (2020). High-Resolution Genome-wide Association Study Identifies Genomic Regions and Candidate Genes for Important Agronomic Traits in Wheat. Mol. Plant 13, 1311–1327. 10.1016/j.molp.2020.07.008.
GWAS	Spike compactness	qSC1B.1	1B_655839852	0	1B	655.84	654.2 - 656.9	chr1B:655839786-655840027	Pang, Y., Liu, C., Wang, D., St. Amand, P., Bernardo, A., Li, W., He, F., Li, L., Wang, L., Yuan, X., et al. (2020). High-Resolution Genome-wide Association Study Identifies Genomic Regions and Candidate Genes for Important Agronomic Traits in Wheat. Mol. Plant 13, 1311–1327. 10.1016/j.molp.2020.07.008.
GWAS	Spike compactness	qSC2A.1	2A_753014372	0	2A	753.01	753 - 753.1		Pang, Y., Liu, C., Wang, D., St. Amand, P., Bernardo, A., Li, W., He, F., Li, L., Wang, L., Yuan, X., et al. (2020). High-Resolution Genome-wide Association Study Identifies Genomic Regions and Candidate Genes for Important Agronomic Traits in Wheat. Mol. Plant 13, 1311–1327. 10.1016/j.molp.2020.07.008.
GWAS	Spike compactness	qSC2B.1	2B_742083740	0	2B	742.08	741.6 - 742.2		Pang, Y., Liu, C., Wang, D., St. Amand, P., Bernardo, A., Li, W., He, F., Li, L., Wang, L., Yuan, X., et al. (2020). High-Resolution Genome-wide Association Study Identifies Genomic Regions and Candidate Genes for Important Agronomic Traits in Wheat. Mol. Plant 13, 1311–1327. 10.1016/j.molp.2020.07.008.
GWAS	Spike compactness	qSC2D.1	2D_276241429	0	2D	276.24	276.2 - 276.3	chr2D:276239929-276240092	Pang, Y., Liu, C., Wang, D., St. Amand, P., Bernardo, A., Li, W., He, F., Li, L., Wang, L., Yuan, X., et al. (2020). High-Resolution Genome-wide Association Study Identifies Genomic Regions and Candidate Genes for Important Agronomic Traits in Wheat. Mol. Plant 13, 1311–1327. 10.1016/j.molp.2020.07.008.
GWAS	Spike compactness	qSC3A.1	3A_55725477	0	3A	55.73	47.3 - 56.9		Pang, Y., Liu, C., Wang, D., St. Amand, P., Bernardo, A., Li, W., He, F., Li, L., Wang, L., Yuan, X., et al. (2020). High-Resolution Genome-wide Association Study Identifies Genomic Regions and Candidate Genes for Important Agronomic Traits in Wheat. Mol. Plant 13, 1311–1327. 10.1016/j.molp.2020.07.008.
GWAS	Spike compactness	qSC3B.1	3B_25833936	0	3B	25.83	25.4 - 26.5		Pang, Y., Liu, C., Wang, D., St. Amand, P., Bernardo, A., Li, W., He, F., Li, L., Wang, L., Yuan, X., et al. (2020). High-Resolution Genome-wide Association Study Identifies Genomic Regions and Candidate Genes for Important Agronomic Traits in Wheat. Mol. Plant 13, 1311–1327. 10.1016/j.molp.2020.07.008.
GWAS	Spike compactness	qSC3B.2	3B_586699603	0	3B	586.7	585.3 - 586.8		Pang, Y., Liu, C., Wang, D., St. Amand, P., Bernardo, A., Li, W., He, F., Li, L., Wang, L., Yuan, X., et al. (2020). High-Resolution Genome-wide Association Study Identifies Genomic Regions and Candidate Genes for Important Agronomic Traits in Wheat. Mol. Plant 13, 1311–1327. 10.1016/j.molp.2020.07.008.
GWAS	Spike compactness	qSC3D.1	3D_2298774	0	3D	2.3	2.2 - 2.4		Pang, Y., Liu, C., Wang, D., St. Amand, P., Bernardo, A., Li, W., He, F., Li, L., Wang, L., Yuan, X., et al. (2020). High-Resolution Genome-wide Association Study Identifies Genomic Regions and Candidate Genes for Important Agronomic Traits in Wheat. Mol. Plant 13, 1311–1327. 10.1016/j.molp.2020.07.008.
GWAS	Spike compactness	qSC5A.1	5A_118966176	0	5A	118.97	118.9 - 119.1		Pang, Y., Liu, C., Wang, D., St. Amand, P., Bernardo, A., Li, W., He, F., Li, L., Wang, L., Yuan, X., et al. (2020). High-Resolution Genome-wide Association Study Identifies Genomic Regions and Candidate Genes for Important Agronomic Traits in Wheat. Mol. Plant 13, 1311–1327. 10.1016/j.molp.2020.07.008.
GWAS	Spike compactness	qSC5A.2	5A_511020253	0	5A	511.02	510.9 - 511.1	chr5A:511020408-511020586	Pang, Y., Liu, C., Wang, D., St. Amand, P., Bernardo, A., Li, W., He, F., Li, L., Wang, L., Yuan, X., et al. (2020). High-Resolution Genome-wide Association Study Identifies Genomic Regions and Candidate Genes for Important Agronomic Traits in Wheat. Mol. Plant 13, 1311–1327. 10.1016/j.molp.2020.07.008.
GWAS	Spike compactness	qSC5B.1	5B_163216601	0	5B	163.22	163.2 - 163.3		Pang, Y., Liu, C., Wang, D., St. Amand, P., Bernardo, A., Li, W., He, F., Li, L., Wang, L., Yuan, X., et al. (2020). High-Resolution Genome-wide Association Study Identifies Genomic Regions and Candidate Genes for Important Agronomic Traits in Wheat. Mol. Plant 13, 1311–1327. 10.1016/j.molp.2020.07.008.
GWAS	Spike compactness	qSC5B.2	5B_395599215	0	5B	395.6	388.5 - 406.9		Pang, Y., Liu, C., Wang, D., St. Amand, P., Bernardo, A., Li, W., He, F., Li, L., Wang, L., Yuan, X., et al. (2020). High-Resolution Genome-wide Association Study Identifies Genomic Regions and Candidate Genes for Important Agronomic Traits in Wheat. Mol. Plant 13, 1311–1327. 10.1016/j.molp.2020.07.008.
GWAS	Spike compactness	qSC5B.3	5B_622621965	0	5B	622.62	622.6 - 622.7		Pang, Y., Liu, C., Wang, D., St. Amand, P., Bernardo, A., Li, W., He, F., Li, L., Wang, L., Yuan, X., et al. (2020). High-Resolution Genome-wide Association Study Identifies Genomic Regions and Candidate Genes for Important Agronomic Traits in Wheat. Mol. Plant 13, 1311–1327. 10.1016/j.molp.2020.07.008.
GWAS	Spike compactness	qSC6B.1	6B_551566740	0	6B	551.57	551.5 - 551.8		Pang, Y., Liu, C., Wang, D., St. Amand, P., Bernardo, A., Li, W., He, F., Li, L., Wang, L., Yuan, X., et al. (2020). High-Resolution Genome-wide Association Study Identifies Genomic Regions and Candidate Genes for Important Agronomic Traits in Wheat. Mol. Plant 13, 1311–1327. 10.1016/j.molp.2020.07.008.
GWAS	Spike compactness	qSC7A.1	7A_466722908	0	7A	466.72	466.7 - 466.9		Pang, Y., Liu, C., Wang, D., St. Amand, P., Bernardo, A., Li, W., He, F., Li, L., Wang, L., Yuan, X., et al. (2020). High-Resolution Genome-wide Association Study Identifies Genomic Regions and Candidate Genes for Important Agronomic Traits in Wheat. Mol. Plant 13, 1311–1327. 10.1016/j.molp.2020.07.008.
GWAS	Spike length		RAC875_c2734_135		1A	480.6	480.6		Alqudah, A.M., Haile, J.K., Alomari, D.Z., Pozniak, C.J., Kobiljski, B., and Börner, A. (2020). Genome-wide and SNP network analyses reveal genetic control of spikelet sterility and yield-related traits in wheat. Sci. Rep. 10, 2098. 10.1038/s41598-020-59004-4.
GWAS	Spike length	qSL1A.1	1A_531680970	0	1A	531.68	531.6 - 532.1	chr1A:531679766-531679953	Pang, Y., Liu, C., Wang, D., St. Amand, P., Bernardo, A., Li, W., He, F., Li, L., Wang, L., Yuan, X., et al. (2020). High-Resolution Genome-wide Association Study Identifies Genomic Regions and Candidate Genes for Important Agronomic Traits in Wheat. Mol. Plant 13, 1311–1327. 10.1016/j.molp.2020.07.008.
GWAS	Spike length	BobWhite_c37358_208			1A	571.79	571.79	chr1A:571789888-571790071	Abou-Elwafa, S.F., and Shehzad, T. (2021). Genetic diversity, GWAS and prediction for drought and terminal heat stress tolerance in bread wheat (Triticum aestivum L.). Genet Resour Crop Evol 68, 711–728. 10.1007/s10722-020-01018-y.
GWAS	Spike length	CAP12_c3758_112			1A	571.79	571.79	chr1A:571789888-571790071	Abou-Elwafa, S.F., and Shehzad, T. (2021). Genetic diversity, GWAS and prediction for drought and terminal heat stress tolerance in bread wheat (Triticum aestivum L.). Genet Resour Crop Evol 68, 711–728. 10.1007/s10722-020-01018-y.
GWAS	Spike length	BobWhite_c44164_402			1A	572.02	572.02	chr1A:572018398-572019552; chr1A:572020329-572020426	Abou-Elwafa, S.F., and Shehzad, T. (2021). Genetic diversity, GWAS and prediction for drought and terminal heat stress tolerance in bread wheat (Triticum aestivum L.). Genet Resour Crop Evol 68, 711–728. 10.1007/s10722-020-01018-y.
GWAS	Spike length	BS00064974_51			1B	47.18	47.18		Abou-Elwafa, S.F., and Shehzad, T. (2021). Genetic diversity, GWAS and prediction for drought and terminal heat stress tolerance in bread wheat (Triticum aestivum L.). Genet Resour Crop Evol 68, 711–728. 10.1007/s10722-020-01018-y.
GWAS	Spike length	wsnp_JD_c6331_7499499			1B	548.97	548.97		Abou-Elwafa, S.F., and Shehzad, T. (2021). Genetic diversity, GWAS and prediction for drought and terminal heat stress tolerance in bread wheat (Triticum aestivum L.). Genet Resour Crop Evol 68, 711–728. 10.1007/s10722-020-01018-y.
GWAS	Spike length	qSL1B.1	1B_634259329	0	1B	634.26	634.2 - 634.3		Pang, Y., Liu, C., Wang, D., St. Amand, P., Bernardo, A., Li, W., He, F., Li, L., Wang, L., Yuan, X., et al. (2020). High-Resolution Genome-wide Association Study Identifies Genomic Regions and Candidate Genes for Important Agronomic Traits in Wheat. Mol. Plant 13, 1311–1327. 10.1016/j.molp.2020.07.008.
GWAS	Spike length	qSL1B.2	1B_679383884	0	1B	679.38	679.2 - 679.5	chr1B:679380270-679380961	Pang, Y., Liu, C., Wang, D., St. Amand, P., Bernardo, A., Li, W., He, F., Li, L., Wang, L., Yuan, X., et al. (2020). High-Resolution Genome-wide Association Study Identifies Genomic Regions and Candidate Genes for Important Agronomic Traits in Wheat. Mol. Plant 13, 1311–1327. 10.1016/j.molp.2020.07.008.
GWAS	Spike length	Ku_c59581_1412			2A	498.04	498.04	chr2A:498039390-498039719	Abou-Elwafa, S.F., and Shehzad, T. (2021). Genetic diversity, GWAS and prediction for drought and terminal heat stress tolerance in bread wheat (Triticum aestivum L.). Genet Resour Crop Evol 68, 711–728. 10.1007/s10722-020-01018-y.
GWAS	Spike length	wsnp_Ex_rep_c66615_64916512			2A	498.1	498.1		Abou-Elwafa, S.F., and Shehzad, T. (2021). Genetic diversity, GWAS and prediction for drought and terminal heat stress tolerance in bread wheat (Triticum aestivum L.). Genet Resour Crop Evol 68, 711–728. 10.1007/s10722-020-01018-y.
GWAS	Spike length	RAC875_c41194_218			2A	498.11	498.11	chr2A:498109647-498109763	Abou-Elwafa, S.F., and Shehzad, T. (2021). Genetic diversity, GWAS and prediction for drought and terminal heat stress tolerance in bread wheat (Triticum aestivum L.). Genet Resour Crop Evol 68, 711–728. 10.1007/s10722-020-01018-y.
GWAS	Spike length	Ra_c22880_760			2A	498.11	498.11	chr2A:498109647-498109763	Abou-Elwafa, S.F., and Shehzad, T. (2021). Genetic diversity, GWAS and prediction for drought and terminal heat stress tolerance in bread wheat (Triticum aestivum L.). Genet Resour Crop Evol 68, 711–728. 10.1007/s10722-020-01018-y.
GWAS	Spike length	wsnp_Ra_rep_c111721_93875204			2A	501.85	501.85		Abou-Elwafa, S.F., and Shehzad, T. (2021). Genetic diversity, GWAS and prediction for drought and terminal heat stress tolerance in bread wheat (Triticum aestivum L.). Genet Resour Crop Evol 68, 711–728. 10.1007/s10722-020-01018-y.
GWAS	Spike length	qSL2A.1	2A_605927570	0	2A	605.93	605.3 - 606.1		Pang, Y., Liu, C., Wang, D., St. Amand, P., Bernardo, A., Li, W., He, F., Li, L., Wang, L., Yuan, X., et al. (2020). High-Resolution Genome-wide Association Study Identifies Genomic Regions and Candidate Genes for Important Agronomic Traits in Wheat. Mol. Plant 13, 1311–1327. 10.1016/j.molp.2020.07.008.
GWAS	Spike length	qSL2A.2	2A_747687055	0	2A	747.69	747.6 - 748.1		Pang, Y., Liu, C., Wang, D., St. Amand, P., Bernardo, A., Li, W., He, F., Li, L., Wang, L., Yuan, X., et al. (2020). High-Resolution Genome-wide Association Study Identifies Genomic Regions and Candidate Genes for Important Agronomic Traits in Wheat. Mol. Plant 13, 1311–1327. 10.1016/j.molp.2020.07.008.
GWAS	Spike length	qSL2A.3	2A_753014372	0	2A	753.01	753 - 753.1		Pang, Y., Liu, C., Wang, D., St. Amand, P., Bernardo, A., Li, W., He, F., Li, L., Wang, L., Yuan, X., et al. (2020). High-Resolution Genome-wide Association Study Identifies Genomic Regions and Candidate Genes for Important Agronomic Traits in Wheat. Mol. Plant 13, 1311–1327. 10.1016/j.molp.2020.07.008.
GWAS	Spike length	RAC875_c32503_134			2B	167.47	167.47	chr2B:167470037-167470883	Abou-Elwafa, S.F., and Shehzad, T. (2021). Genetic diversity, GWAS and prediction for drought and terminal heat stress tolerance in bread wheat (Triticum aestivum L.). Genet Resour Crop Evol 68, 711–728. 10.1007/s10722-020-01018-y.
GWAS	Spike length	RAC875_c32503_241			2B	167.47	167.47	chr2B:167470037-167470883	Abou-Elwafa, S.F., and Shehzad, T. (2021). Genetic diversity, GWAS and prediction for drought and terminal heat stress tolerance in bread wheat (Triticum aestivum L.). Genet Resour Crop Evol 68, 711–728. 10.1007/s10722-020-01018-y.
GWAS	Spike length	Excalibur_rep_c107558_367			2B	190.02	190.02	chr2B:190019677-190019912	Abou-Elwafa, S.F., and Shehzad, T. (2021). Genetic diversity, GWAS and prediction for drought and terminal heat stress tolerance in bread wheat (Triticum aestivum L.). Genet Resour Crop Evol 68, 711–728. 10.1007/s10722-020-01018-y.
GWAS	Spike length	wsnp_Ex_c29108_38173309			2B	190.02	190.02	chr2B:190019677-190019912	Abou-Elwafa, S.F., and Shehzad, T. (2021). Genetic diversity, GWAS and prediction for drought and terminal heat stress tolerance in bread wheat (Triticum aestivum L.). Genet Resour Crop Evol 68, 711–728. 10.1007/s10722-020-01018-y.
GWAS	Spike length	Tdurum_contig23247_66			2B	651.36	651.36	chr2B:651359272-651359872; chr2B:651360045-651360280	Abou-Elwafa, S.F., and Shehzad, T. (2021). Genetic diversity, GWAS and prediction for drought and terminal heat stress tolerance in bread wheat (Triticum aestivum L.). Genet Resour Crop Evol 68, 711–728. 10.1007/s10722-020-01018-y.
GWAS	Spike length	BS00016650_51			2B	683.03	683.03	chr2B:683030457-683031168	Abou-Elwafa, S.F., and Shehzad, T. (2021). Genetic diversity, GWAS and prediction for drought and terminal heat stress tolerance in bread wheat (Triticum aestivum L.). Genet Resour Crop Evol 68, 711–728. 10.1007/s10722-020-01018-y.
GWAS	Spike length	IAAV4899			2B	683.03	683.03	chr2B:683030457-683031168	Abou-Elwafa, S.F., and Shehzad, T. (2021). Genetic diversity, GWAS and prediction for drought and terminal heat stress tolerance in bread wheat (Triticum aestivum L.). Genet Resour Crop Evol 68, 711–728. 10.1007/s10722-020-01018-y.
GWAS	Spike length	BS00081231_51			2B	683.76	683.76	chr2B:683759336-683759515; chr2B:683760108-683760262	Abou-Elwafa, S.F., and Shehzad, T. (2021). Genetic diversity, GWAS and prediction for drought and terminal heat stress tolerance in bread wheat (Triticum aestivum L.). Genet Resour Crop Evol 68, 711–728. 10.1007/s10722-020-01018-y.
GWAS	Spike length	BS00010012_51			2B	687.25	687.25		Abou-Elwafa, S.F., and Shehzad, T. (2021). Genetic diversity, GWAS and prediction for drought and terminal heat stress tolerance in bread wheat (Triticum aestivum L.). Genet Resour Crop Evol 68, 711–728. 10.1007/s10722-020-01018-y.
GWAS	Spike length	wsnp_Ex_c12922_20472434			2B	690.03	690.03		Abou-Elwafa, S.F., and Shehzad, T. (2021). Genetic diversity, GWAS and prediction for drought and terminal heat stress tolerance in bread wheat (Triticum aestivum L.). Genet Resour Crop Evol 68, 711–728. 10.1007/s10722-020-01018-y.
GWAS	Spike length	IACX5919			2B	709.84	709.84		Abou-Elwafa, S.F., and Shehzad, T. (2021). Genetic diversity, GWAS and prediction for drought and terminal heat stress tolerance in bread wheat (Triticum aestivum L.). Genet Resour Crop Evol 68, 711–728. 10.1007/s10722-020-01018-y.
GWAS	Spike length	qSL2D.1	2D_26000539	0	2D	26	26 - 26.4	chr2D:26000458-26000595	Pang, Y., Liu, C., Wang, D., St. Amand, P., Bernardo, A., Li, W., He, F., Li, L., Wang, L., Yuan, X., et al. (2020). High-Resolution Genome-wide Association Study Identifies Genomic Regions and Candidate Genes for Important Agronomic Traits in Wheat. Mol. Plant 13, 1311–1327. 10.1016/j.molp.2020.07.008.
GWAS	Spike length	IAAV5984			3A	686.78	686.78	chr3A:686780263-686781204	Abou-Elwafa, S.F., and Shehzad, T. (2021). Genetic diversity, GWAS and prediction for drought and terminal heat stress tolerance in bread wheat (Triticum aestivum L.). Genet Resour Crop Evol 68, 711–728. 10.1007/s10722-020-01018-y.
GWAS	Spike length		BS00076772_51		3A	711.2	711.2		Alqudah, A.M., Haile, J.K., Alomari, D.Z., Pozniak, C.J., Kobiljski, B., and Börner, A. (2020). Genome-wide and SNP network analyses reveal genetic control of spikelet sterility and yield-related traits in wheat. Sci. Rep. 10, 2098. 10.1038/s41598-020-59004-4.
GWAS	Spike length	qSL3B.1	3B_25833936	0	3B	25.83	25.4 - 26.5		Pang, Y., Liu, C., Wang, D., St. Amand, P., Bernardo, A., Li, W., He, F., Li, L., Wang, L., Yuan, X., et al. (2020). High-Resolution Genome-wide Association Study Identifies Genomic Regions and Candidate Genes for Important Agronomic Traits in Wheat. Mol. Plant 13, 1311–1327. 10.1016/j.molp.2020.07.008.
GWAS	Spike length	qSL3B.2	3B_43819601	0	3B	43.82	43.4 - 43.9		Pang, Y., Liu, C., Wang, D., St. Amand, P., Bernardo, A., Li, W., He, F., Li, L., Wang, L., Yuan, X., et al. (2020). High-Resolution Genome-wide Association Study Identifies Genomic Regions and Candidate Genes for Important Agronomic Traits in Wheat. Mol. Plant 13, 1311–1327. 10.1016/j.molp.2020.07.008.
GWAS	Spike length	qSL3B.3	3B_577844535	0	3B	577.84	577.8 - 577.9		Pang, Y., Liu, C., Wang, D., St. Amand, P., Bernardo, A., Li, W., He, F., Li, L., Wang, L., Yuan, X., et al. (2020). High-Resolution Genome-wide Association Study Identifies Genomic Regions and Candidate Genes for Important Agronomic Traits in Wheat. Mol. Plant 13, 1311–1327. 10.1016/j.molp.2020.07.008.
GWAS	Spike length	qSL3B.4	3B_586699603	0	3B	586.7	585.3 - 586.8		Pang, Y., Liu, C., Wang, D., St. Amand, P., Bernardo, A., Li, W., He, F., Li, L., Wang, L., Yuan, X., et al. (2020). High-Resolution Genome-wide Association Study Identifies Genomic Regions and Candidate Genes for Important Agronomic Traits in Wheat. Mol. Plant 13, 1311–1327. 10.1016/j.molp.2020.07.008.
GWAS	Spike length	qSL3B.5	3B_592174533	0	3B	592.17	587.6 - 593.7		Pang, Y., Liu, C., Wang, D., St. Amand, P., Bernardo, A., Li, W., He, F., Li, L., Wang, L., Yuan, X., et al. (2020). High-Resolution Genome-wide Association Study Identifies Genomic Regions and Candidate Genes for Important Agronomic Traits in Wheat. Mol. Plant 13, 1311–1327. 10.1016/j.molp.2020.07.008.
GWAS	Spike length	RAC875_rep_c72670_558			3B	727.99	727.99		Abou-Elwafa, S.F., and Shehzad, T. (2021). Genetic diversity, GWAS and prediction for drought and terminal heat stress tolerance in bread wheat (Triticum aestivum L.). Genet Resour Crop Evol 68, 711–728. 10.1007/s10722-020-01018-y.
GWAS	Spike length	Kukri_rep_c110158_202			3B	804.67	804.67	chr3B:804670139-804670290	Abou-Elwafa, S.F., and Shehzad, T. (2021). Genetic diversity, GWAS and prediction for drought and terminal heat stress tolerance in bread wheat (Triticum aestivum L.). Genet Resour Crop Evol 68, 711–728. 10.1007/s10722-020-01018-y.
GWAS	Spike length	Excalibur_rep_c103408_230			3B	804.67	804.67	chr3B:804670139-804670290	Abou-Elwafa, S.F., and Shehzad, T. (2021). Genetic diversity, GWAS and prediction for drought and terminal heat stress tolerance in bread wheat (Triticum aestivum L.). Genet Resour Crop Evol 68, 711–728. 10.1007/s10722-020-01018-y.
GWAS	Spike length	tplb0050o09_895			3D	1.11	1.11	chr3D:1109683-1109877; chr3D:1110102-1110259	Abou-Elwafa, S.F., and Shehzad, T. (2021). Genetic diversity, GWAS and prediction for drought and terminal heat stress tolerance in bread wheat (Triticum aestivum L.). Genet Resour Crop Evol 68, 711–728. 10.1007/s10722-020-01018-y.
GWAS	Spike length	Excalibur_c19658_127			3D	1.25	1.25		Abou-Elwafa, S.F., and Shehzad, T. (2021). Genetic diversity, GWAS and prediction for drought and terminal heat stress tolerance in bread wheat (Triticum aestivum L.). Genet Resour Crop Evol 68, 711–728. 10.1007/s10722-020-01018-y.
GWAS	Spike length	Kukri_c24488_1603			3D	1.27	1.27	chr3D:1270067-1270433	Abou-Elwafa, S.F., and Shehzad, T. (2021). Genetic diversity, GWAS and prediction for drought and terminal heat stress tolerance in bread wheat (Triticum aestivum L.). Genet Resour Crop Evol 68, 711–728. 10.1007/s10722-020-01018-y.
GWAS	Spike length	Kukri_c24488_431			3D	1.27	1.27	chr3D:1270067-1270433	Abou-Elwafa, S.F., and Shehzad, T. (2021). Genetic diversity, GWAS and prediction for drought and terminal heat stress tolerance in bread wheat (Triticum aestivum L.). Genet Resour Crop Evol 68, 711–728. 10.1007/s10722-020-01018-y.
GWAS	Spike length	Kukri_c88294_60			3D	1.75	1.75		Abou-Elwafa, S.F., and Shehzad, T. (2021). Genetic diversity, GWAS and prediction for drought and terminal heat stress tolerance in bread wheat (Triticum aestivum L.). Genet Resour Crop Evol 68, 711–728. 10.1007/s10722-020-01018-y.
GWAS	Spike length	Kukri_c23591_225			3D	2.62	2.62		Abou-Elwafa, S.F., and Shehzad, T. (2021). Genetic diversity, GWAS and prediction for drought and terminal heat stress tolerance in bread wheat (Triticum aestivum L.). Genet Resour Crop Evol 68, 711–728. 10.1007/s10722-020-01018-y.
GWAS	Spike length	Kukri_c23591_522			3D	2.62	2.62		Abou-Elwafa, S.F., and Shehzad, T. (2021). Genetic diversity, GWAS and prediction for drought and terminal heat stress tolerance in bread wheat (Triticum aestivum L.). Genet Resour Crop Evol 68, 711–728. 10.1007/s10722-020-01018-y.
GWAS	Spike length	RAC875_c29099_1366			3D	2.63	2.63		Abou-Elwafa, S.F., and Shehzad, T. (2021). Genetic diversity, GWAS and prediction for drought and terminal heat stress tolerance in bread wheat (Triticum aestivum L.). Genet Resour Crop Evol 68, 711–728. 10.1007/s10722-020-01018-y.
GWAS	Spike length	Kukri_c8870_721			3D	3.24	3.24	chr3D:3239475-3239818	Abou-Elwafa, S.F., and Shehzad, T. (2021). Genetic diversity, GWAS and prediction for drought and terminal heat stress tolerance in bread wheat (Triticum aestivum L.). Genet Resour Crop Evol 68, 711–728. 10.1007/s10722-020-01018-y.
GWAS	Spike length	BobWhite_c18256_809			3D	3.3	3.3		Abou-Elwafa, S.F., and Shehzad, T. (2021). Genetic diversity, GWAS and prediction for drought and terminal heat stress tolerance in bread wheat (Triticum aestivum L.). Genet Resour Crop Evol 68, 711–728. 10.1007/s10722-020-01018-y.
GWAS	Spike length	D_GB5Y7FA02H01X6_191			3D	3.55	3.55		Abou-Elwafa, S.F., and Shehzad, T. (2021). Genetic diversity, GWAS and prediction for drought and terminal heat stress tolerance in bread wheat (Triticum aestivum L.). Genet Resour Crop Evol 68, 711–728. 10.1007/s10722-020-01018-y.
GWAS	Spike length	BS00073658_51			3D	4.36	4.36		Abou-Elwafa, S.F., and Shehzad, T. (2021). Genetic diversity, GWAS and prediction for drought and terminal heat stress tolerance in bread wheat (Triticum aestivum L.). Genet Resour Crop Evol 68, 711–728. 10.1007/s10722-020-01018-y.
GWAS	Spike length	Excalibur_rep_c67048_452			3D	4.49	4.49		Abou-Elwafa, S.F., and Shehzad, T. (2021). Genetic diversity, GWAS and prediction for drought and terminal heat stress tolerance in bread wheat (Triticum aestivum L.). Genet Resour Crop Evol 68, 711–728. 10.1007/s10722-020-01018-y.
GWAS	Spike length	Kukri_rep_c69028_999			3D	4.49	4.49		Abou-Elwafa, S.F., and Shehzad, T. (2021). Genetic diversity, GWAS and prediction for drought and terminal heat stress tolerance in bread wheat (Triticum aestivum L.). Genet Resour Crop Evol 68, 711–728. 10.1007/s10722-020-01018-y.
GWAS	Spike length	Kukri_rep_c69028_1674			3D	4.49	4.49		Abou-Elwafa, S.F., and Shehzad, T. (2021). Genetic diversity, GWAS and prediction for drought and terminal heat stress tolerance in bread wheat (Triticum aestivum L.). Genet Resour Crop Evol 68, 711–728. 10.1007/s10722-020-01018-y.
GWAS	Spike length	Excalibur_c63483_991			3D	4.49	4.49		Abou-Elwafa, S.F., and Shehzad, T. (2021). Genetic diversity, GWAS and prediction for drought and terminal heat stress tolerance in bread wheat (Triticum aestivum L.). Genet Resour Crop Evol 68, 711–728. 10.1007/s10722-020-01018-y.
GWAS	Spike length	RAC875_rep_c69820_103			3D	4.49	4.49		Abou-Elwafa, S.F., and Shehzad, T. (2021). Genetic diversity, GWAS and prediction for drought and terminal heat stress tolerance in bread wheat (Triticum aestivum L.). Genet Resour Crop Evol 68, 711–728. 10.1007/s10722-020-01018-y.
GWAS	Spike length	D_contig52360_374			3D	309.57	309.57		Abou-Elwafa, S.F., and Shehzad, T. (2021). Genetic diversity, GWAS and prediction for drought and terminal heat stress tolerance in bread wheat (Triticum aestivum L.). Genet Resour Crop Evol 68, 711–728. 10.1007/s10722-020-01018-y.
GWAS	Spike length	qSL3D.1	3D_366230567	0	3D	366.23	366.2 - 366.3	chr3D:366229862-366231489	Pang, Y., Liu, C., Wang, D., St. Amand, P., Bernardo, A., Li, W., He, F., Li, L., Wang, L., Yuan, X., et al. (2020). High-Resolution Genome-wide Association Study Identifies Genomic Regions and Candidate Genes for Important Agronomic Traits in Wheat. Mol. Plant 13, 1311–1327. 10.1016/j.molp.2020.07.008.
GWAS	Spike length	qSL4A.1	4A_186730029	0	4A	186.73	186.2 - 186.8		Pang, Y., Liu, C., Wang, D., St. Amand, P., Bernardo, A., Li, W., He, F., Li, L., Wang, L., Yuan, X., et al. (2020). High-Resolution Genome-wide Association Study Identifies Genomic Regions and Candidate Genes for Important Agronomic Traits in Wheat. Mol. Plant 13, 1311–1327. 10.1016/j.molp.2020.07.008.
GWAS	Spike length	qSL4A.2	4A_713064971	0	4A	713.06	712.5 - 713.2	chr4A:713059485-713059666	Pang, Y., Liu, C., Wang, D., St. Amand, P., Bernardo, A., Li, W., He, F., Li, L., Wang, L., Yuan, X., et al. (2020). High-Resolution Genome-wide Association Study Identifies Genomic Regions and Candidate Genes for Important Agronomic Traits in Wheat. Mol. Plant 13, 1311–1327. 10.1016/j.molp.2020.07.008.
GWAS	Spike length	qSL4A.3	4A_744535163	0	4A	744.54	744.4 - 744.6	chr4A:744539730-744540315	Pang, Y., Liu, C., Wang, D., St. Amand, P., Bernardo, A., Li, W., He, F., Li, L., Wang, L., Yuan, X., et al. (2020). High-Resolution Genome-wide Association Study Identifies Genomic Regions and Candidate Genes for Important Agronomic Traits in Wheat. Mol. Plant 13, 1311–1327. 10.1016/j.molp.2020.07.008.
GWAS	Spike length	qSL4B.1	4B_37575130	0	4B	37.58	36.7 - 37.8		Pang, Y., Liu, C., Wang, D., St. Amand, P., Bernardo, A., Li, W., He, F., Li, L., Wang, L., Yuan, X., et al. (2020). High-Resolution Genome-wide Association Study Identifies Genomic Regions and Candidate Genes for Important Agronomic Traits in Wheat. Mol. Plant 13, 1311–1327. 10.1016/j.molp.2020.07.008.
GWAS	Spike length	qSL4B.2	4B_41088860	0	4B	41.09	41 - 44.2		Pang, Y., Liu, C., Wang, D., St. Amand, P., Bernardo, A., Li, W., He, F., Li, L., Wang, L., Yuan, X., et al. (2020). High-Resolution Genome-wide Association Study Identifies Genomic Regions and Candidate Genes for Important Agronomic Traits in Wheat. Mol. Plant 13, 1311–1327. 10.1016/j.molp.2020.07.008.
GWAS	Spike length		Ex_c104539_35		5A	512.23	512.23	chr5A:512229340-512229937	Alqudah, A.M., Haile, J.K., Alomari, D.Z., Pozniak, C.J., Kobiljski, B., and Börner, A. (2020). Genome-wide and SNP network analyses reveal genetic control of spikelet sterility and yield-related traits in wheat. Sci. Rep. 10, 2098. 10.1038/s41598-020-59004-4.
GWAS	Spike length	qSL5A.1	5A_575237656	0	5A	575.24	574.6 - 575.4		Pang, Y., Liu, C., Wang, D., St. Amand, P., Bernardo, A., Li, W., He, F., Li, L., Wang, L., Yuan, X., et al. (2020). High-Resolution Genome-wide Association Study Identifies Genomic Regions and Candidate Genes for Important Agronomic Traits in Wheat. Mol. Plant 13, 1311–1327. 10.1016/j.molp.2020.07.008.
GWAS	Spike length	qSL5A.2	5A_698225832	0	5A	698.23	698.2 - 699.8	chr5A:698230358-698230521	Pang, Y., Liu, C., Wang, D., St. Amand, P., Bernardo, A., Li, W., He, F., Li, L., Wang, L., Yuan, X., et al. (2020). High-Resolution Genome-wide Association Study Identifies Genomic Regions and Candidate Genes for Important Agronomic Traits in Wheat. Mol. Plant 13, 1311–1327. 10.1016/j.molp.2020.07.008.
GWAS	Spike length	qSL5B.1	5B_395599215	0	5B	395.6	388.5 - 406.9		Pang, Y., Liu, C., Wang, D., St. Amand, P., Bernardo, A., Li, W., He, F., Li, L., Wang, L., Yuan, X., et al. (2020). High-Resolution Genome-wide Association Study Identifies Genomic Regions and Candidate Genes for Important Agronomic Traits in Wheat. Mol. Plant 13, 1311–1327. 10.1016/j.molp.2020.07.008.
GWAS	Spike length	Tdurum_contig12995_792			5B	559.77	559.77	chr5B:559770461-559770792	Abou-Elwafa, S.F., and Shehzad, T. (2021). Genetic diversity, GWAS and prediction for drought and terminal heat stress tolerance in bread wheat (Triticum aestivum L.). Genet Resour Crop Evol 68, 711–728. 10.1007/s10722-020-01018-y.
GWAS	Spike length	Tdurum_contig12995_722			5B	559.77	559.77	chr5B:559770461-559770792	Abou-Elwafa, S.F., and Shehzad, T. (2021). Genetic diversity, GWAS and prediction for drought and terminal heat stress tolerance in bread wheat (Triticum aestivum L.). Genet Resour Crop Evol 68, 711–728. 10.1007/s10722-020-01018-y.
GWAS	Spike length	qSL5D.1	5D_292985759	0	5D	292.99	292.9 - 293	chr5D:292990375-292990483	Pang, Y., Liu, C., Wang, D., St. Amand, P., Bernardo, A., Li, W., He, F., Li, L., Wang, L., Yuan, X., et al. (2020). High-Resolution Genome-wide Association Study Identifies Genomic Regions and Candidate Genes for Important Agronomic Traits in Wheat. Mol. Plant 13, 1311–1327. 10.1016/j.molp.2020.07.008.
GWAS	Spike length	Kukri_c11106_439			6A	23.41	23.41		Abou-Elwafa, S.F., and Shehzad, T. (2021). Genetic diversity, GWAS and prediction for drought and terminal heat stress tolerance in bread wheat (Triticum aestivum L.). Genet Resour Crop Evol 68, 711–728. 10.1007/s10722-020-01018-y.
GWAS	Spike length		BS00089169_51		6A	333.96	333.96		Alqudah, A.M., Haile, J.K., Alomari, D.Z., Pozniak, C.J., Kobiljski, B., and Börner, A. (2020). Genome-wide and SNP network analyses reveal genetic control of spikelet sterility and yield-related traits in wheat. Sci. Rep. 10, 2098. 10.1038/s41598-020-59004-4.
GWAS	Spike length	qSL6B.1	6B_551566740	0	6B	551.57	551.5 - 551.8		Pang, Y., Liu, C., Wang, D., St. Amand, P., Bernardo, A., Li, W., He, F., Li, L., Wang, L., Yuan, X., et al. (2020). High-Resolution Genome-wide Association Study Identifies Genomic Regions and Candidate Genes for Important Agronomic Traits in Wheat. Mol. Plant 13, 1311–1327. 10.1016/j.molp.2020.07.008.
GWAS	Spike length	qSL6B.2	6B_644179473	0	6B	644.18	643.8 - 644.2	chr6B:644180328-644180762	Pang, Y., Liu, C., Wang, D., St. Amand, P., Bernardo, A., Li, W., He, F., Li, L., Wang, L., Yuan, X., et al. (2020). High-Resolution Genome-wide Association Study Identifies Genomic Regions and Candidate Genes for Important Agronomic Traits in Wheat. Mol. Plant 13, 1311–1327. 10.1016/j.molp.2020.07.008.
GWAS	Spike length	Tdurum_contig54917_597			6D	18.19	18.19		Abou-Elwafa, S.F., and Shehzad, T. (2021). Genetic diversity, GWAS and prediction for drought and terminal heat stress tolerance in bread wheat (Triticum aestivum L.). Genet Resour Crop Evol 68, 711–728. 10.1007/s10722-020-01018-y.
GWAS	Spike length		Ex_c5168_849		6D	461.93	461.93		Alqudah, A.M., Haile, J.K., Alomari, D.Z., Pozniak, C.J., Kobiljski, B., and Börner, A. (2020). Genome-wide and SNP network analyses reveal genetic control of spikelet sterility and yield-related traits in wheat. Sci. Rep. 10, 2098. 10.1038/s41598-020-59004-4.
GWAS	Spike length	qSL7A.1	7A_19097460	0	7A	19.1	19 - 19.2		Pang, Y., Liu, C., Wang, D., St. Amand, P., Bernardo, A., Li, W., He, F., Li, L., Wang, L., Yuan, X., et al. (2020). High-Resolution Genome-wide Association Study Identifies Genomic Regions and Candidate Genes for Important Agronomic Traits in Wheat. Mol. Plant 13, 1311–1327. 10.1016/j.molp.2020.07.008.
GWAS	Spike length	Tdurum_contig17697_675			7A	NA	NA		Abou-Elwafa, S.F., and Shehzad, T. (2021). Genetic diversity, GWAS and prediction for drought and terminal heat stress tolerance in bread wheat (Triticum aestivum L.). Genet Resour Crop Evol 68, 711–728. 10.1007/s10722-020-01018-y.
GWAS	Spike length	Ku_c5789_1180			7B	686.16	686.16		Abou-Elwafa, S.F., and Shehzad, T. (2021). Genetic diversity, GWAS and prediction for drought and terminal heat stress tolerance in bread wheat (Triticum aestivum L.). Genet Resour Crop Evol 68, 711–728. 10.1007/s10722-020-01018-y.
GWAS	Spike length	Ku_c6550_1698			7B	693.4	693.4		Abou-Elwafa, S.F., and Shehzad, T. (2021). Genetic diversity, GWAS and prediction for drought and terminal heat stress tolerance in bread wheat (Triticum aestivum L.). Genet Resour Crop Evol 68, 711–728. 10.1007/s10722-020-01018-y.
GWAS	Spike length	Tdurum_contig17697_675			7B	699.15	699.15	chr7B:699149716-699149888; chr7B:699150098-699150188	Abou-Elwafa, S.F., and Shehzad, T. (2021). Genetic diversity, GWAS and prediction for drought and terminal heat stress tolerance in bread wheat (Triticum aestivum L.). Genet Resour Crop Evol 68, 711–728. 10.1007/s10722-020-01018-y.
GWAS	Spike length	Kukri_c9683_723			7B	699.83	699.83	chr7B:699830202-699832061	Abou-Elwafa, S.F., and Shehzad, T. (2021). Genetic diversity, GWAS and prediction for drought and terminal heat stress tolerance in bread wheat (Triticum aestivum L.). Genet Resour Crop Evol 68, 711–728. 10.1007/s10722-020-01018-y.
GWAS	Spike length	Tdurum_contig44948_1132			7B	699.84	699.84	chr7B:699839493-699839959	Abou-Elwafa, S.F., and Shehzad, T. (2021). Genetic diversity, GWAS and prediction for drought and terminal heat stress tolerance in bread wheat (Triticum aestivum L.). Genet Resour Crop Evol 68, 711–728. 10.1007/s10722-020-01018-y.
GWAS	Spike length	Kukri_c30593_75			7B	699.84	699.84	chr7B:699839493-699839959	Abou-Elwafa, S.F., and Shehzad, T. (2021). Genetic diversity, GWAS and prediction for drought and terminal heat stress tolerance in bread wheat (Triticum aestivum L.). Genet Resour Crop Evol 68, 711–728. 10.1007/s10722-020-01018-y.
GWAS	Spike length	Excalibur_rep_c75066_126			7B	699.84	699.84	chr7B:699839493-699839959	Abou-Elwafa, S.F., and Shehzad, T. (2021). Genetic diversity, GWAS and prediction for drought and terminal heat stress tolerance in bread wheat (Triticum aestivum L.). Genet Resour Crop Evol 68, 711–728. 10.1007/s10722-020-01018-y.
GWAS	Spike length	IAAV7151			7B	699.84	699.84	chr7B:699839493-699839959	Abou-Elwafa, S.F., and Shehzad, T. (2021). Genetic diversity, GWAS and prediction for drought and terminal heat stress tolerance in bread wheat (Triticum aestivum L.). Genet Resour Crop Evol 68, 711–728. 10.1007/s10722-020-01018-y.
GWAS	Spike length	RAC875_rep_c111159_57			7B	699.92	699.92		Abou-Elwafa, S.F., and Shehzad, T. (2021). Genetic diversity, GWAS and prediction for drought and terminal heat stress tolerance in bread wheat (Triticum aestivum L.). Genet Resour Crop Evol 68, 711–728. 10.1007/s10722-020-01018-y.
GWAS	Spike length	BS00066479_51			7B	700.39	700.39	chr7B:700389706-700389853	Abou-Elwafa, S.F., and Shehzad, T. (2021). Genetic diversity, GWAS and prediction for drought and terminal heat stress tolerance in bread wheat (Triticum aestivum L.). Genet Resour Crop Evol 68, 711–728. 10.1007/s10722-020-01018-y.
GWAS	Spike length	Ra_c26852_957			7B	700.83	700.83	chr7B:700829977-700830110	Abou-Elwafa, S.F., and Shehzad, T. (2021). Genetic diversity, GWAS and prediction for drought and terminal heat stress tolerance in bread wheat (Triticum aestivum L.). Genet Resour Crop Evol 68, 711–728. 10.1007/s10722-020-01018-y.
GWAS	Spike length	Ra_c26852_560			7B	700.83	700.83	chr7B:700829977-700830110	Abou-Elwafa, S.F., and Shehzad, T. (2021). Genetic diversity, GWAS and prediction for drought and terminal heat stress tolerance in bread wheat (Triticum aestivum L.). Genet Resour Crop Evol 68, 711–728. 10.1007/s10722-020-01018-y.
GWAS	Spike length	IAAV3313			7B	701.19	701.19	chr7B:701189626-701190502	Abou-Elwafa, S.F., and Shehzad, T. (2021). Genetic diversity, GWAS and prediction for drought and terminal heat stress tolerance in bread wheat (Triticum aestivum L.). Genet Resour Crop Evol 68, 711–728. 10.1007/s10722-020-01018-y.
GWAS	Spike length	Tdurum_contig43954_2291			7B	701.19	701.19	chr7B:701189626-701190502	Abou-Elwafa, S.F., and Shehzad, T. (2021). Genetic diversity, GWAS and prediction for drought and terminal heat stress tolerance in bread wheat (Triticum aestivum L.). Genet Resour Crop Evol 68, 711–728. 10.1007/s10722-020-01018-y.
GWAS	Spike length	qSL7D.1	7D_34932732	0	7D	34.93	34.8 - 35		Pang, Y., Liu, C., Wang, D., St. Amand, P., Bernardo, A., Li, W., He, F., Li, L., Wang, L., Yuan, X., et al. (2020). High-Resolution Genome-wide Association Study Identifies Genomic Regions and Candidate Genes for Important Agronomic Traits in Wheat. Mol. Plant 13, 1311–1327. 10.1016/j.molp.2020.07.008.
GWAS	Spike length	D_contig18045_60			7D	613.64	613.64		Abou-Elwafa, S.F., and Shehzad, T. (2021). Genetic diversity, GWAS and prediction for drought and terminal heat stress tolerance in bread wheat (Triticum aestivum L.). Genet Resour Crop Evol 68, 711–728. 10.1007/s10722-020-01018-y.
GWAS	Spike number	qSN1A.1	1A_593182272	0	1A	593.18	593 - 593.4		Pang, Y., Liu, C., Wang, D., St. Amand, P., Bernardo, A., Li, W., He, F., Li, L., Wang, L., Yuan, X., et al. (2020). High-Resolution Genome-wide Association Study Identifies Genomic Regions and Candidate Genes for Important Agronomic Traits in Wheat. Mol. Plant 13, 1311–1327. 10.1016/j.molp.2020.07.008.
GWAS	Spike number	qSN1B.1	1B_101692126	0	1B	101.69	89.9 - 126.6		Pang, Y., Liu, C., Wang, D., St. Amand, P., Bernardo, A., Li, W., He, F., Li, L., Wang, L., Yuan, X., et al. (2020). High-Resolution Genome-wide Association Study Identifies Genomic Regions and Candidate Genes for Important Agronomic Traits in Wheat. Mol. Plant 13, 1311–1327. 10.1016/j.molp.2020.07.008.
GWAS	Spike number	qSN1B.1	1B_109145188	0	1B	109.15	89.9 - 126.6		Pang, Y., Liu, C., Wang, D., St. Amand, P., Bernardo, A., Li, W., He, F., Li, L., Wang, L., Yuan, X., et al. (2020). High-Resolution Genome-wide Association Study Identifies Genomic Regions and Candidate Genes for Important Agronomic Traits in Wheat. Mol. Plant 13, 1311–1327. 10.1016/j.molp.2020.07.008.
GWAS	Spike number	qSN1B.1	1B_116848630	0	1B	116.85	89.9 - 126.6		Pang, Y., Liu, C., Wang, D., St. Amand, P., Bernardo, A., Li, W., He, F., Li, L., Wang, L., Yuan, X., et al. (2020). High-Resolution Genome-wide Association Study Identifies Genomic Regions and Candidate Genes for Important Agronomic Traits in Wheat. Mol. Plant 13, 1311–1327. 10.1016/j.molp.2020.07.008.
GWAS	Spike number	qSN1B.2	1B_510979584	0	1B	510.98	510.8 - 511	chr1B:510979497-510979760	Pang, Y., Liu, C., Wang, D., St. Amand, P., Bernardo, A., Li, W., He, F., Li, L., Wang, L., Yuan, X., et al. (2020). High-Resolution Genome-wide Association Study Identifies Genomic Regions and Candidate Genes for Important Agronomic Traits in Wheat. Mol. Plant 13, 1311–1327. 10.1016/j.molp.2020.07.008.
GWAS	Spike number	qSN1B.3	1B_538825021	0	1B	538.83	538.7 - 539		Pang, Y., Liu, C., Wang, D., St. Amand, P., Bernardo, A., Li, W., He, F., Li, L., Wang, L., Yuan, X., et al. (2020). High-Resolution Genome-wide Association Study Identifies Genomic Regions and Candidate Genes for Important Agronomic Traits in Wheat. Mol. Plant 13, 1311–1327. 10.1016/j.molp.2020.07.008.
GWAS	Spike number	qSN1D.1	1D_52708047	0	1D	52.71	48.9 - 57.1		Pang, Y., Liu, C., Wang, D., St. Amand, P., Bernardo, A., Li, W., He, F., Li, L., Wang, L., Yuan, X., et al. (2020). High-Resolution Genome-wide Association Study Identifies Genomic Regions and Candidate Genes for Important Agronomic Traits in Wheat. Mol. Plant 13, 1311–1327. 10.1016/j.molp.2020.07.008.
GWAS	Spike number	qSN2A.1	2A_348507369	0	2A	348.51	348.5 - 348.6		Pang, Y., Liu, C., Wang, D., St. Amand, P., Bernardo, A., Li, W., He, F., Li, L., Wang, L., Yuan, X., et al. (2020). High-Resolution Genome-wide Association Study Identifies Genomic Regions and Candidate Genes for Important Agronomic Traits in Wheat. Mol. Plant 13, 1311–1327. 10.1016/j.molp.2020.07.008.
GWAS	Spike number	qSN2A.2	2A_631524840	0	2A	631.52	627.5 - 631.7	chr2A:631519333-631519785	Pang, Y., Liu, C., Wang, D., St. Amand, P., Bernardo, A., Li, W., He, F., Li, L., Wang, L., Yuan, X., et al. (2020). High-Resolution Genome-wide Association Study Identifies Genomic Regions and Candidate Genes for Important Agronomic Traits in Wheat. Mol. Plant 13, 1311–1327. 10.1016/j.molp.2020.07.008.
GWAS	Spike number	qSN2B.1	2B_279217949	0	2B	279.22	249.6 - 380.6		Pang, Y., Liu, C., Wang, D., St. Amand, P., Bernardo, A., Li, W., He, F., Li, L., Wang, L., Yuan, X., et al. (2020). High-Resolution Genome-wide Association Study Identifies Genomic Regions and Candidate Genes for Important Agronomic Traits in Wheat. Mol. Plant 13, 1311–1327. 10.1016/j.molp.2020.07.008.
GWAS	Spike number	SN-A32552	A32552		2D	33.96	33.96	chr2D:33959988-33960139; chr2D:33960332-33960527	Liu, Y., Lin, Y., Gao, S., Li, Z., Ma, J., Deng, M., Chen, G., Wei, Y. and Zheng, Y. (2017) A genome-wide association study of 23 agronomic traits in Chinese wheat landraces. Plant J, 91, 861-873.
GWAS	Spike number	qSN2D.1	2D_542265200	0	2D	542.27	542 - 542.3		Pang, Y., Liu, C., Wang, D., St. Amand, P., Bernardo, A., Li, W., He, F., Li, L., Wang, L., Yuan, X., et al. (2020). High-Resolution Genome-wide Association Study Identifies Genomic Regions and Candidate Genes for Important Agronomic Traits in Wheat. Mol. Plant 13, 1311–1327. 10.1016/j.molp.2020.07.008.
GWAS	Spike number	qSN3A.1	3A_272060126	0	3A	272.06	272 - 272.1	chr3A:272060364-272060483	Pang, Y., Liu, C., Wang, D., St. Amand, P., Bernardo, A., Li, W., He, F., Li, L., Wang, L., Yuan, X., et al. (2020). High-Resolution Genome-wide Association Study Identifies Genomic Regions and Candidate Genes for Important Agronomic Traits in Wheat. Mol. Plant 13, 1311–1327. 10.1016/j.molp.2020.07.008.
GWAS	Spike number	qSN3A.2	3A_534205662	0	3A	534.21	532 - 541.3		Pang, Y., Liu, C., Wang, D., St. Amand, P., Bernardo, A., Li, W., He, F., Li, L., Wang, L., Yuan, X., et al. (2020). High-Resolution Genome-wide Association Study Identifies Genomic Regions and Candidate Genes for Important Agronomic Traits in Wheat. Mol. Plant 13, 1311–1327. 10.1016/j.molp.2020.07.008.
GWAS	Spike number	qSN3A.2	3A_539198714	0	3A	539.2	532 - 541.3		Pang, Y., Liu, C., Wang, D., St. Amand, P., Bernardo, A., Li, W., He, F., Li, L., Wang, L., Yuan, X., et al. (2020). High-Resolution Genome-wide Association Study Identifies Genomic Regions and Candidate Genes for Important Agronomic Traits in Wheat. Mol. Plant 13, 1311–1327. 10.1016/j.molp.2020.07.008.
GWAS	Spike number	qSN3A.2	3A_539387887	0	3A	539.39	532 - 541.3		Pang, Y., Liu, C., Wang, D., St. Amand, P., Bernardo, A., Li, W., He, F., Li, L., Wang, L., Yuan, X., et al. (2020). High-Resolution Genome-wide Association Study Identifies Genomic Regions and Candidate Genes for Important Agronomic Traits in Wheat. Mol. Plant 13, 1311–1327. 10.1016/j.molp.2020.07.008.
GWAS	Spike number	qSN3A.3	3A_646859792	0	3A	646.86	646.6 - 649.5	chr3A:646859449-646859873; chr3A:646860381-646860600	Pang, Y., Liu, C., Wang, D., St. Amand, P., Bernardo, A., Li, W., He, F., Li, L., Wang, L., Yuan, X., et al. (2020). High-Resolution Genome-wide Association Study Identifies Genomic Regions and Candidate Genes for Important Agronomic Traits in Wheat. Mol. Plant 13, 1311–1327. 10.1016/j.molp.2020.07.008.
GWAS	Spike number	qSN3B.1	3B_202514659	0	3B	202.51	202.5 - 202.6		Pang, Y., Liu, C., Wang, D., St. Amand, P., Bernardo, A., Li, W., He, F., Li, L., Wang, L., Yuan, X., et al. (2020). High-Resolution Genome-wide Association Study Identifies Genomic Regions and Candidate Genes for Important Agronomic Traits in Wheat. Mol. Plant 13, 1311–1327. 10.1016/j.molp.2020.07.008.
GWAS	Spike number		RFL_Contig1675_153		4A	NA	NA		Alqudah, A.M., Haile, J.K., Alomari, D.Z., Pozniak, C.J., Kobiljski, B., and Börner, A. (2020). Genome-wide and SNP network analyses reveal genetic control of spikelet sterility and yield-related traits in wheat. Sci. Rep. 10, 2098. 10.1038/s41598-020-59004-4.
GWAS	Spike number	qSN4B.1	4B_28740074	0	4B	28.74	28.7 - 28.8	chr4B:28739504-28740696	Pang, Y., Liu, C., Wang, D., St. Amand, P., Bernardo, A., Li, W., He, F., Li, L., Wang, L., Yuan, X., et al. (2020). High-Resolution Genome-wide Association Study Identifies Genomic Regions and Candidate Genes for Important Agronomic Traits in Wheat. Mol. Plant 13, 1311–1327. 10.1016/j.molp.2020.07.008.
GWAS	Spike number	qSN4B.2	4B_36002761	0	4B	36	35.6 - 36.1		Pang, Y., Liu, C., Wang, D., St. Amand, P., Bernardo, A., Li, W., He, F., Li, L., Wang, L., Yuan, X., et al. (2020). High-Resolution Genome-wide Association Study Identifies Genomic Regions and Candidate Genes for Important Agronomic Traits in Wheat. Mol. Plant 13, 1311–1327. 10.1016/j.molp.2020.07.008.
GWAS	Spike number	qSN4B.3	4B_41088860	0	4B	41.09	41 - 44.2		Pang, Y., Liu, C., Wang, D., St. Amand, P., Bernardo, A., Li, W., He, F., Li, L., Wang, L., Yuan, X., et al. (2020). High-Resolution Genome-wide Association Study Identifies Genomic Regions and Candidate Genes for Important Agronomic Traits in Wheat. Mol. Plant 13, 1311–1327. 10.1016/j.molp.2020.07.008.
GWAS	Spike number	qSN4B.4	4B_352140213	0	4B	352.14	352 - 352.2	chr4B:352140297-352140416	Pang, Y., Liu, C., Wang, D., St. Amand, P., Bernardo, A., Li, W., He, F., Li, L., Wang, L., Yuan, X., et al. (2020). High-Resolution Genome-wide Association Study Identifies Genomic Regions and Candidate Genes for Important Agronomic Traits in Wheat. Mol. Plant 13, 1311–1327. 10.1016/j.molp.2020.07.008.
GWAS	Spike number	qSN4B.5	4B_553469278	0	4B	553.47	553.4 - 553.6		Pang, Y., Liu, C., Wang, D., St. Amand, P., Bernardo, A., Li, W., He, F., Li, L., Wang, L., Yuan, X., et al. (2020). High-Resolution Genome-wide Association Study Identifies Genomic Regions and Candidate Genes for Important Agronomic Traits in Wheat. Mol. Plant 13, 1311–1327. 10.1016/j.molp.2020.07.008.
GWAS	Spike number	qSN4D.1	4D_162836250	0	4D	162.84	156.3 - 164.8		Pang, Y., Liu, C., Wang, D., St. Amand, P., Bernardo, A., Li, W., He, F., Li, L., Wang, L., Yuan, X., et al. (2020). High-Resolution Genome-wide Association Study Identifies Genomic Regions and Candidate Genes for Important Agronomic Traits in Wheat. Mol. Plant 13, 1311–1327. 10.1016/j.molp.2020.07.008.
GWAS	Spike number	qSN4D.2	4D_293521125	0	4D	293.52	293.3 - 294.1		Pang, Y., Liu, C., Wang, D., St. Amand, P., Bernardo, A., Li, W., He, F., Li, L., Wang, L., Yuan, X., et al. (2020). High-Resolution Genome-wide Association Study Identifies Genomic Regions and Candidate Genes for Important Agronomic Traits in Wheat. Mol. Plant 13, 1311–1327. 10.1016/j.molp.2020.07.008.
GWAS	Spike number	qSN4D.3	4D_442740758	0	4D	442.74	442.7 - 442.9		Pang, Y., Liu, C., Wang, D., St. Amand, P., Bernardo, A., Li, W., He, F., Li, L., Wang, L., Yuan, X., et al. (2020). High-Resolution Genome-wide Association Study Identifies Genomic Regions and Candidate Genes for Important Agronomic Traits in Wheat. Mol. Plant 13, 1311–1327. 10.1016/j.molp.2020.07.008.
GWAS	Spike number	wsnp_BE399966A_Ta_2_3			5A	9.66	9.66	chr5A:9659795-9660123; chr5A:9660258-9660535	Abou-Elwafa, S.F., and Shehzad, T. (2021). Genetic diversity, GWAS and prediction for drought and terminal heat stress tolerance in bread wheat (Triticum aestivum L.). Genet Resour Crop Evol 68, 711–728. 10.1007/s10722-020-01018-y.
GWAS	Spike number	qSN5A.1	5A_20427885	0	5A	20.43	20.3 - 20.7		Pang, Y., Liu, C., Wang, D., St. Amand, P., Bernardo, A., Li, W., He, F., Li, L., Wang, L., Yuan, X., et al. (2020). High-Resolution Genome-wide Association Study Identifies Genomic Regions and Candidate Genes for Important Agronomic Traits in Wheat. Mol. Plant 13, 1311–1327. 10.1016/j.molp.2020.07.008.
GWAS	Spike number	qSN5A.2	5A_46111656	0	5A	46.11	46.1 - 46.2		Pang, Y., Liu, C., Wang, D., St. Amand, P., Bernardo, A., Li, W., He, F., Li, L., Wang, L., Yuan, X., et al. (2020). High-Resolution Genome-wide Association Study Identifies Genomic Regions and Candidate Genes for Important Agronomic Traits in Wheat. Mol. Plant 13, 1311–1327. 10.1016/j.molp.2020.07.008.
GWAS	Spike number	qSN5A.3	5A_574743580	0	5A	574.74	574.6 - 575.4		Pang, Y., Liu, C., Wang, D., St. Amand, P., Bernardo, A., Li, W., He, F., Li, L., Wang, L., Yuan, X., et al. (2020). High-Resolution Genome-wide Association Study Identifies Genomic Regions and Candidate Genes for Important Agronomic Traits in Wheat. Mol. Plant 13, 1311–1327. 10.1016/j.molp.2020.07.008.
GWAS	Spike number	qSN5A.4	5A_592515904	0	5A	592.52	585.6 - 593.1	chr5A:592519723-592520476	Pang, Y., Liu, C., Wang, D., St. Amand, P., Bernardo, A., Li, W., He, F., Li, L., Wang, L., Yuan, X., et al. (2020). High-Resolution Genome-wide Association Study Identifies Genomic Regions and Candidate Genes for Important Agronomic Traits in Wheat. Mol. Plant 13, 1311–1327. 10.1016/j.molp.2020.07.008.
GWAS	Spike number	SN-IWB38772	IWB38772		5A	618.95	618.95		Sukumaran, S., Dreisigacker, S., Lopes, M., Chavez, P. and Reynolds, M.P. (2015) Genome-wide association study for grain yield and related traits in an elite spring wheat population grown in temperate irrigated environments. Theor Appl Genet, 128, 353-363.
GWAS	Spike number	qSN5B.1	5B_213630203	0	5B	213.63	213.6 - 213.7		Pang, Y., Liu, C., Wang, D., St. Amand, P., Bernardo, A., Li, W., He, F., Li, L., Wang, L., Yuan, X., et al. (2020). High-Resolution Genome-wide Association Study Identifies Genomic Regions and Candidate Genes for Important Agronomic Traits in Wheat. Mol. Plant 13, 1311–1327. 10.1016/j.molp.2020.07.008.
GWAS	Spike number	qSN5B.2	5B_324245724	0	5B	324.25	321.8 - 335.4	chr5B:324249694-324249917	Pang, Y., Liu, C., Wang, D., St. Amand, P., Bernardo, A., Li, W., He, F., Li, L., Wang, L., Yuan, X., et al. (2020). High-Resolution Genome-wide Association Study Identifies Genomic Regions and Candidate Genes for Important Agronomic Traits in Wheat. Mol. Plant 13, 1311–1327. 10.1016/j.molp.2020.07.008.
GWAS	Spike number		Kukri_c5594_717		5B	486.73	486.73		Alqudah, A.M., Haile, J.K., Alomari, D.Z., Pozniak, C.J., Kobiljski, B., and Börner, A. (2020). Genome-wide and SNP network analyses reveal genetic control of spikelet sterility and yield-related traits in wheat. Sci. Rep. 10, 2098. 10.1038/s41598-020-59004-4.
GWAS	Spike number		CAP12_rep_c4520_207		5B	487.46	487.46	chr5B:487459292-487459553; chr5B:487459710-487460086	Alqudah, A.M., Haile, J.K., Alomari, D.Z., Pozniak, C.J., Kobiljski, B., and Börner, A. (2020). Genome-wide and SNP network analyses reveal genetic control of spikelet sterility and yield-related traits in wheat. Sci. Rep. 10, 2098. 10.1038/s41598-020-59004-4.
GWAS	Spike number	SN-IWB56499	IWB56499		5B	533.03	533.03		Li, F., Wen, W., Liu, J., Zhang, Y., Cao, S., He, Z., Rasheed, A., Jin, H., Zhang, C., Yan, J., Zhang, P., Wan, Y. and Xia, X. (2019) Genetic architecture of grain yield in bread wheat based on genome-wide association studies. BMC Plant Biol, 19, 168.
GWAS	Spike number	qSN5B.3	Vrn-B1_A	0	5B	573.8	573.6 - 573.9		Pang, Y., Liu, C., Wang, D., St. Amand, P., Bernardo, A., Li, W., He, F., Li, L., Wang, L., Yuan, X., et al. (2020). High-Resolution Genome-wide Association Study Identifies Genomic Regions and Candidate Genes for Important Agronomic Traits in Wheat. Mol. Plant 13, 1311–1327. 10.1016/j.molp.2020.07.008.
GWAS	Spike number	qSN5B.4	5B_625526011	0	5B	625.53	625.5 - 625.6		Pang, Y., Liu, C., Wang, D., St. Amand, P., Bernardo, A., Li, W., He, F., Li, L., Wang, L., Yuan, X., et al. (2020). High-Resolution Genome-wide Association Study Identifies Genomic Regions and Candidate Genes for Important Agronomic Traits in Wheat. Mol. Plant 13, 1311–1327. 10.1016/j.molp.2020.07.008.
GWAS	Spike number	qSN5B.5	5B_692844396	0	5B	692.84	692.7 - 692.9		Pang, Y., Liu, C., Wang, D., St. Amand, P., Bernardo, A., Li, W., He, F., Li, L., Wang, L., Yuan, X., et al. (2020). High-Resolution Genome-wide Association Study Identifies Genomic Regions and Candidate Genes for Important Agronomic Traits in Wheat. Mol. Plant 13, 1311–1327. 10.1016/j.molp.2020.07.008.
GWAS	Spike number	qSN5B.6	5B_697610303	0	5B	697.61	697.5 - 698		Pang, Y., Liu, C., Wang, D., St. Amand, P., Bernardo, A., Li, W., He, F., Li, L., Wang, L., Yuan, X., et al. (2020). High-Resolution Genome-wide Association Study Identifies Genomic Regions and Candidate Genes for Important Agronomic Traits in Wheat. Mol. Plant 13, 1311–1327. 10.1016/j.molp.2020.07.008.
GWAS	Spike number	qSN5D.1	Vrn-D1-D1a_A	0	5D	467.18	467.1 - 467.2		Pang, Y., Liu, C., Wang, D., St. Amand, P., Bernardo, A., Li, W., He, F., Li, L., Wang, L., Yuan, X., et al. (2020). High-Resolution Genome-wide Association Study Identifies Genomic Regions and Candidate Genes for Important Agronomic Traits in Wheat. Mol. Plant 13, 1311–1327. 10.1016/j.molp.2020.07.008.
GWAS	Spike number	qSN6A.1	6A_346595828	0	6A	346.6	346.5 - 346.6	chr6A:346600314-346600689	Pang, Y., Liu, C., Wang, D., St. Amand, P., Bernardo, A., Li, W., He, F., Li, L., Wang, L., Yuan, X., et al. (2020). High-Resolution Genome-wide Association Study Identifies Genomic Regions and Candidate Genes for Important Agronomic Traits in Wheat. Mol. Plant 13, 1311–1327. 10.1016/j.molp.2020.07.008.
GWAS	Spike number	qSN6A.2	6A_595332851	0	6A	595.33	595.1 - 595.4		Pang, Y., Liu, C., Wang, D., St. Amand, P., Bernardo, A., Li, W., He, F., Li, L., Wang, L., Yuan, X., et al. (2020). High-Resolution Genome-wide Association Study Identifies Genomic Regions and Candidate Genes for Important Agronomic Traits in Wheat. Mol. Plant 13, 1311–1327. 10.1016/j.molp.2020.07.008.
GWAS	Spike number	qSN6A.3	6A_598623442	0	6A	598.62	598.6 - 598.7	chr6A:598619590-598619888; chr6A:598620103-598620656	Pang, Y., Liu, C., Wang, D., St. Amand, P., Bernardo, A., Li, W., He, F., Li, L., Wang, L., Yuan, X., et al. (2020). High-Resolution Genome-wide Association Study Identifies Genomic Regions and Candidate Genes for Important Agronomic Traits in Wheat. Mol. Plant 13, 1311–1327. 10.1016/j.molp.2020.07.008.
GWAS	Spike number	BS00046261_51			6A	609.29	609.29	chr6A:609289620-609289811	Abou-Elwafa, S.F., and Shehzad, T. (2021). Genetic diversity, GWAS and prediction for drought and terminal heat stress tolerance in bread wheat (Triticum aestivum L.). Genet Resour Crop Evol 68, 711–728. 10.1007/s10722-020-01018-y.
GWAS	Spike number	wsnp_Ex_c26771_35998435			6A	609.38	609.38		Abou-Elwafa, S.F., and Shehzad, T. (2021). Genetic diversity, GWAS and prediction for drought and terminal heat stress tolerance in bread wheat (Triticum aestivum L.). Genet Resour Crop Evol 68, 711–728. 10.1007/s10722-020-01018-y.
GWAS	Spike number	Excalibur_c20459_1081			6A	609.45	609.45		Abou-Elwafa, S.F., and Shehzad, T. (2021). Genetic diversity, GWAS and prediction for drought and terminal heat stress tolerance in bread wheat (Triticum aestivum L.). Genet Resour Crop Evol 68, 711–728. 10.1007/s10722-020-01018-y.
GWAS	Spike number	wsnp_Ex_rep_c69054_67959458			6A	609.45	609.45		Abou-Elwafa, S.F., and Shehzad, T. (2021). Genetic diversity, GWAS and prediction for drought and terminal heat stress tolerance in bread wheat (Triticum aestivum L.). Genet Resour Crop Evol 68, 711–728. 10.1007/s10722-020-01018-y.
GWAS	Spike number	Ex_c69054_723			6A	609.45	609.45		Abou-Elwafa, S.F., and Shehzad, T. (2021). Genetic diversity, GWAS and prediction for drought and terminal heat stress tolerance in bread wheat (Triticum aestivum L.). Genet Resour Crop Evol 68, 711–728. 10.1007/s10722-020-01018-y.
GWAS	Spike number	Excalibur_rep_c69054_960			6A	609.45	609.45		Abou-Elwafa, S.F., and Shehzad, T. (2021). Genetic diversity, GWAS and prediction for drought and terminal heat stress tolerance in bread wheat (Triticum aestivum L.). Genet Resour Crop Evol 68, 711–728. 10.1007/s10722-020-01018-y.
GWAS	Spike number	IACX5481			6A	609.45	609.45		Abou-Elwafa, S.F., and Shehzad, T. (2021). Genetic diversity, GWAS and prediction for drought and terminal heat stress tolerance in bread wheat (Triticum aestivum L.). Genet Resour Crop Evol 68, 711–728. 10.1007/s10722-020-01018-y.
GWAS	Spike number	BS00011578_51			6A	611.49	611.49		Abou-Elwafa, S.F., and Shehzad, T. (2021). Genetic diversity, GWAS and prediction for drought and terminal heat stress tolerance in bread wheat (Triticum aestivum L.). Genet Resour Crop Evol 68, 711–728. 10.1007/s10722-020-01018-y.
GWAS	Spike number	RAC875_c11876_120			6A	611.49	611.49		Abou-Elwafa, S.F., and Shehzad, T. (2021). Genetic diversity, GWAS and prediction for drought and terminal heat stress tolerance in bread wheat (Triticum aestivum L.). Genet Resour Crop Evol 68, 711–728. 10.1007/s10722-020-01018-y.
GWAS	Spike number	wsnp_Ex_c21688_30847181			6A	611.49	611.49		Abou-Elwafa, S.F., and Shehzad, T. (2021). Genetic diversity, GWAS and prediction for drought and terminal heat stress tolerance in bread wheat (Triticum aestivum L.). Genet Resour Crop Evol 68, 711–728. 10.1007/s10722-020-01018-y.
GWAS	Spike number	wsnp_Ra_c36410_44760538			6A	611.49	611.49		Abou-Elwafa, S.F., and Shehzad, T. (2021). Genetic diversity, GWAS and prediction for drought and terminal heat stress tolerance in bread wheat (Triticum aestivum L.). Genet Resour Crop Evol 68, 711–728. 10.1007/s10722-020-01018-y.
GWAS	Spike number	wsnp_Ku_rep_c102077_89125383			6A	611.49	611.49		Abou-Elwafa, S.F., and Shehzad, T. (2021). Genetic diversity, GWAS and prediction for drought and terminal heat stress tolerance in bread wheat (Triticum aestivum L.). Genet Resour Crop Evol 68, 711–728. 10.1007/s10722-020-01018-y.
GWAS	Spike number	Ex_c23666_366			6A	612.29	612.29	chr6A:612290283-612290694	Abou-Elwafa, S.F., and Shehzad, T. (2021). Genetic diversity, GWAS and prediction for drought and terminal heat stress tolerance in bread wheat (Triticum aestivum L.). Genet Resour Crop Evol 68, 711–728. 10.1007/s10722-020-01018-y.
GWAS	Spike number	qSN6B.1	6B_41368481	0	6B	41.37	40.1 - 48.2		Pang, Y., Liu, C., Wang, D., St. Amand, P., Bernardo, A., Li, W., He, F., Li, L., Wang, L., Yuan, X., et al. (2020). High-Resolution Genome-wide Association Study Identifies Genomic Regions and Candidate Genes for Important Agronomic Traits in Wheat. Mol. Plant 13, 1311–1327. 10.1016/j.molp.2020.07.008.
GWAS	Spike number	qSN6B.2	6B_51889042	0	6B	51.89	51.8 - 52		Pang, Y., Liu, C., Wang, D., St. Amand, P., Bernardo, A., Li, W., He, F., Li, L., Wang, L., Yuan, X., et al. (2020). High-Resolution Genome-wide Association Study Identifies Genomic Regions and Candidate Genes for Important Agronomic Traits in Wheat. Mol. Plant 13, 1311–1327. 10.1016/j.molp.2020.07.008.
GWAS	Spike number	qSN6B.3	6B_472405910	0	6B	472.41	472 - 472.5		Pang, Y., Liu, C., Wang, D., St. Amand, P., Bernardo, A., Li, W., He, F., Li, L., Wang, L., Yuan, X., et al. (2020). High-Resolution Genome-wide Association Study Identifies Genomic Regions and Candidate Genes for Important Agronomic Traits in Wheat. Mol. Plant 13, 1311–1327. 10.1016/j.molp.2020.07.008.
GWAS	Spike number	qSN6B.4	6B_582400453	0	6B	582.4	582.4 - 593.2	chr6B:582400329-582400628	Pang, Y., Liu, C., Wang, D., St. Amand, P., Bernardo, A., Li, W., He, F., Li, L., Wang, L., Yuan, X., et al. (2020). High-Resolution Genome-wide Association Study Identifies Genomic Regions and Candidate Genes for Important Agronomic Traits in Wheat. Mol. Plant 13, 1311–1327. 10.1016/j.molp.2020.07.008.
GWAS	Spike number	qSN6B.5	6B_595629016	0	6B	595.63	595.4 - 598.5		Pang, Y., Liu, C., Wang, D., St. Amand, P., Bernardo, A., Li, W., He, F., Li, L., Wang, L., Yuan, X., et al. (2020). High-Resolution Genome-wide Association Study Identifies Genomic Regions and Candidate Genes for Important Agronomic Traits in Wheat. Mol. Plant 13, 1311–1327. 10.1016/j.molp.2020.07.008.
GWAS	Spike number	BobWhite_c3506_1184			6B	705.38	705.38		Abou-Elwafa, S.F., and Shehzad, T. (2021). Genetic diversity, GWAS and prediction for drought and terminal heat stress tolerance in bread wheat (Triticum aestivum L.). Genet Resour Crop Evol 68, 711–728. 10.1007/s10722-020-01018-y.
GWAS	Spike number	qSN6D.1	6D_470513698	0	6D	470.51	470.4 - 470.6		Pang, Y., Liu, C., Wang, D., St. Amand, P., Bernardo, A., Li, W., He, F., Li, L., Wang, L., Yuan, X., et al. (2020). High-Resolution Genome-wide Association Study Identifies Genomic Regions and Candidate Genes for Important Agronomic Traits in Wheat. Mol. Plant 13, 1311–1327. 10.1016/j.molp.2020.07.008.
GWAS	Spike number	qSN7A.1	7A_48111274	0	7A	48.11	48 - 48.9		Pang, Y., Liu, C., Wang, D., St. Amand, P., Bernardo, A., Li, W., He, F., Li, L., Wang, L., Yuan, X., et al. (2020). High-Resolution Genome-wide Association Study Identifies Genomic Regions and Candidate Genes for Important Agronomic Traits in Wheat. Mol. Plant 13, 1311–1327. 10.1016/j.molp.2020.07.008.
GWAS	Spike number	qSN7A.2	7A_135263364	0	7A	135.26	135.2 - 135.6		Pang, Y., Liu, C., Wang, D., St. Amand, P., Bernardo, A., Li, W., He, F., Li, L., Wang, L., Yuan, X., et al. (2020). High-Resolution Genome-wide Association Study Identifies Genomic Regions and Candidate Genes for Important Agronomic Traits in Wheat. Mol. Plant 13, 1311–1327. 10.1016/j.molp.2020.07.008.
GWAS	Spike number	qSN7A.3	7A_191564506	0	7A	191.56	191.3 - 191.7		Pang, Y., Liu, C., Wang, D., St. Amand, P., Bernardo, A., Li, W., He, F., Li, L., Wang, L., Yuan, X., et al. (2020). High-Resolution Genome-wide Association Study Identifies Genomic Regions and Candidate Genes for Important Agronomic Traits in Wheat. Mol. Plant 13, 1311–1327. 10.1016/j.molp.2020.07.008.
GWAS	Spike number	qSN7A.4	7A_303370577	0	7A	303.37	303.3 - 303.4		Pang, Y., Liu, C., Wang, D., St. Amand, P., Bernardo, A., Li, W., He, F., Li, L., Wang, L., Yuan, X., et al. (2020). High-Resolution Genome-wide Association Study Identifies Genomic Regions and Candidate Genes for Important Agronomic Traits in Wheat. Mol. Plant 13, 1311–1327. 10.1016/j.molp.2020.07.008.
GWAS	Spike number	qSN7A.5	7A_332325080	0	7A	332.33	332.1 - 332.4		Pang, Y., Liu, C., Wang, D., St. Amand, P., Bernardo, A., Li, W., He, F., Li, L., Wang, L., Yuan, X., et al. (2020). High-Resolution Genome-wide Association Study Identifies Genomic Regions and Candidate Genes for Important Agronomic Traits in Wheat. Mol. Plant 13, 1311–1327. 10.1016/j.molp.2020.07.008.
GWAS	Spike number	SN-A19722	A19722		7A	674.29	674.29		Liu, Y., Lin, Y., Gao, S., Li, Z., Ma, J., Deng, M., Chen, G., Wei, Y. and Zheng, Y. (2017) A genome-wide association study of 23 agronomic traits in Chinese wheat landraces. Plant J, 91, 861-873.
GWAS	Spike number	SN-B20821	B20821		7A	675.06	675.06	chr7A:675059977-675060233	Liu, Y., Lin, Y., Gao, S., Li, Z., Ma, J., Deng, M., Chen, G., Wei, Y. and Zheng, Y. (2017) A genome-wide association study of 23 agronomic traits in Chinese wheat landraces. Plant J, 91, 861-873.
GWAS	Spike number	SN-B20822	B20822		7A	675.06	675.06	chr7A:675059977-675060233	Liu, Y., Lin, Y., Gao, S., Li, Z., Ma, J., Deng, M., Chen, G., Wei, Y. and Zheng, Y. (2017) A genome-wide association study of 23 agronomic traits in Chinese wheat landraces. Plant J, 91, 861-873.
GWAS	Spike number		CAP7_rep_c5949_55		7A	709.12	709.12	chr7A:709119908-709120120	Alqudah, A.M., Haile, J.K., Alomari, D.Z., Pozniak, C.J., Kobiljski, B., and Börner, A. (2020). Genome-wide and SNP network analyses reveal genetic control of spikelet sterility and yield-related traits in wheat. Sci. Rep. 10, 2098. 10.1038/s41598-020-59004-4.
GWAS	Spike number	Tdurum_contig46877_488			7B	47	47		Abou-Elwafa, S.F., and Shehzad, T. (2021). Genetic diversity, GWAS and prediction for drought and terminal heat stress tolerance in bread wheat (Triticum aestivum L.). Genet Resour Crop Evol 68, 711–728. 10.1007/s10722-020-01018-y.
GWAS	Spike number	Tdurum_contig46877_76			7B	47	47		Abou-Elwafa, S.F., and Shehzad, T. (2021). Genetic diversity, GWAS and prediction for drought and terminal heat stress tolerance in bread wheat (Triticum aestivum L.). Genet Resour Crop Evol 68, 711–728. 10.1007/s10722-020-01018-y.
GWAS	Spike number	qSN7B.1	7B_173490850	0	7B	173.49	173.3 - 173.5		Pang, Y., Liu, C., Wang, D., St. Amand, P., Bernardo, A., Li, W., He, F., Li, L., Wang, L., Yuan, X., et al. (2020). High-Resolution Genome-wide Association Study Identifies Genomic Regions and Candidate Genes for Important Agronomic Traits in Wheat. Mol. Plant 13, 1311–1327. 10.1016/j.molp.2020.07.008.
GWAS	Spike number	BS00065623_51			7D	4.01	4.01	chr7D:4010148-4010266; chr7D:4010297-4010763	Abou-Elwafa, S.F., and Shehzad, T. (2021). Genetic diversity, GWAS and prediction for drought and terminal heat stress tolerance in bread wheat (Triticum aestivum L.). Genet Resour Crop Evol 68, 711–728. 10.1007/s10722-020-01018-y.
GWAS	Spike number	qSN7D.1	7D_43735175	0	7D	43.74	43.5 - 43.8	chr7D:43739830-43739977	Pang, Y., Liu, C., Wang, D., St. Amand, P., Bernardo, A., Li, W., He, F., Li, L., Wang, L., Yuan, X., et al. (2020). High-Resolution Genome-wide Association Study Identifies Genomic Regions and Candidate Genes for Important Agronomic Traits in Wheat. Mol. Plant 13, 1311–1327. 10.1016/j.molp.2020.07.008.
GWAS	Spike number	qSN7D.2	7D_394159185	0	7D	394.16	394.1 - 394.2		Pang, Y., Liu, C., Wang, D., St. Amand, P., Bernardo, A., Li, W., He, F., Li, L., Wang, L., Yuan, X., et al. (2020). High-Resolution Genome-wide Association Study Identifies Genomic Regions and Candidate Genes for Important Agronomic Traits in Wheat. Mol. Plant 13, 1311–1327. 10.1016/j.molp.2020.07.008.
GWAS	Spike number		wsnp_Ex_c17914_26681837		7D	501.01	501.01		Alqudah, A.M., Haile, J.K., Alomari, D.Z., Pozniak, C.J., Kobiljski, B., and Börner, A. (2020). Genome-wide and SNP network analyses reveal genetic control of spikelet sterility and yield-related traits in wheat. Sci. Rep. 10, 2098. 10.1038/s41598-020-59004-4.
Homology cloning	Grain number per spike	TaSAP1-A1			7A	585.07	585.07		Chang, J., Zhang, J., Mao, X., Li, A., Jia, J. and Jing, R. (2013) Polymorphism of TaSAP1-A1 and its association with agronomic traits in wheat. Planta, 237, 1495-1508.
Homology cloning	Grain number per spike	TaCWI-4A			4A	610.04	610.04		Jiang, Y., Jiang, Q., Hao, C., Hou, J., Wang, L., Zhang, H., Zhang, S., Chen, X. and Zhang, X. (2015) A yield-associated gene TaCWI, in wheat: its function, selection and evolution in global breeding revealed by haplotype analysis. Theor Appl Genet, 128, 131-143.
Homology cloning	Grain number per spike	TaSnRK2.9‑5A			5A	78.16	78.16	chr5A:78160120-78160250	Ur Rehman, S., Wang, J., Chang, X., Zhang, X., Mao, X. and Jing, R. (2019) A wheat protein kinase gene TaSnRK2.9-5A associated with yield contributing traits. Theor Appl Genet, 132, 907-919.
Homology cloning	Grain number per spike	TaGW8-B1			7B	214.07	214.07	chr7B:214068673-214070123; chr7B:214070238-214070874	Yan, X., Zhao, L., Ren, Y., Dong, Z., Cui, D. and Chen, F. (2019) Genome-wide association study revealed that the TaGW8 gene was associated with kernel size in Chinese bread wheat. Sci Rep, 9.
Homology cloning	Number of spikelets	TaAPO-A1			7A	674.08	674.08		Muqaddasi, Q.H., Brassac, J., Koppolu, R., Plieske, J., Ganal, M.W. and Röder, M.S. (2019) TaAPO-A1, an ortholog of rice ABERRANT PANICLE ORGANIZATION 1, is associated with total spikelet number per spike in elite hexaploid winter wheat varieties (Triticum aestivum L.). bioRxivorg, doi: http://dx.doi.org/10.1101/659813.
Homology cloning	Number of spikelets	TaMOC1-7A			7A	519.78	519.78		Zhang, B., Liu, X., Xu, W., Chang, J., Li, A., Mao, X., Zhang, X. and Jing, R. (2015) Novel function of a putative MOC1 ortholog associated with spikelet number per spike in common wheat. Sci Rep, 5, 12211.
Homology cloning	Spike length	TaAPO-A1			7A	674.08	674.08		Muqaddasi, Q.H., Brassac, J., Koppolu, R., Plieske, J., Ganal, M.W. and Röder, M.S. (2019) TaAPO-A1, an ortholog of rice ABERRANT PANICLE ORGANIZATION 1, is associated with total spikelet number per spike in elite hexaploid winter wheat varieties (Triticum aestivum L.). bioRxivorg, doi: http://dx.doi.org/10.1101/659813.
Homology cloning	Spike number	TaTAR2.1-3A			3A	59.43	59.43	chr3A:59429485-59429802	Shao, A., Ma, W., Zhao, X., Hu, M., He, X., Teng, W., Li, H. and Tong, Y. (2017) The auxin biosynthetic TRYPTOPHAN AMINOTRANSFERASE RELATED TaTAR2.1-3A increases grain yield of wheat. Plant Physiol, 174, 2274-2288.
QTL	Fertile spikelet rate		RAC875_c54245_88		1A	15.4	15.4		Pretini, N., Vanzetti, L.S., Terrile, I.I., Börner, A., Plieske, J., Ganal, M., Röder, M., and González, F.G. (2020). Identification and validation of QTL for spike fertile floret and fruiting efficiencies in hexaploid wheat (Triticum aestivum L.). Theor. Appl. Genet. 133, 2655–2671. 10.1007/s00122-020-03623-y.
QTL	Fertile spikelet rate		BS00065434_51		2A	774.1	774.1		Pretini, N., Vanzetti, L.S., Terrile, I.I., Börner, A., Plieske, J., Ganal, M., Röder, M., and González, F.G. (2020). Identification and validation of QTL for spike fertile floret and fruiting efficiencies in hexaploid wheat (Triticum aestivum L.). Theor. Appl. Genet. 133, 2655–2671. 10.1007/s00122-020-03623-y.
QTL	Fertile spikelet rate		BS00083507_51		5A	461.5	461.5		Pretini, N., Vanzetti, L.S., Terrile, I.I., Börner, A., Plieske, J., Ganal, M., Röder, M., and González, F.G. (2020). Identification and validation of QTL for spike fertile floret and fruiting efficiencies in hexaploid wheat (Triticum aestivum L.). Theor. Appl. Genet. 133, 2655–2671. 10.1007/s00122-020-03623-y.
QTL	Fertile spikelet rate		Vrn-A1		5A	587.4	587.4	chr5A:587400011-587400114	Pretini, N., Vanzetti, L.S., Terrile, I.I., Börner, A., Plieske, J., Ganal, M., Röder, M., and González, F.G. (2020). Identification and validation of QTL for spike fertile floret and fruiting efficiencies in hexaploid wheat (Triticum aestivum L.). Theor. Appl. Genet. 133, 2655–2671. 10.1007/s00122-020-03623-y.
QTL	Fertile spikelet rate		Vrn-B1		5B	573.8	573.8		Pretini, N., Vanzetti, L.S., Terrile, I.I., Börner, A., Plieske, J., Ganal, M., Röder, M., and González, F.G. (2020). Identification and validation of QTL for spike fertile floret and fruiting efficiencies in hexaploid wheat (Triticum aestivum L.). Theor. Appl. Genet. 133, 2655–2671. 10.1007/s00122-020-03623-y.
QTL	Fertile spikelet rate		Ex_c17379_1431		6B	692.8	692.8	chr6B:692799649-692799946	Pretini, N., Vanzetti, L.S., Terrile, I.I., Börner, A., Plieske, J., Ganal, M., Röder, M., and González, F.G. (2020). Identification and validation of QTL for spike fertile floret and fruiting efficiencies in hexaploid wheat (Triticum aestivum L.). Theor. Appl. Genet. 133, 2655–2671. 10.1007/s00122-020-03623-y.
QTL	Flowering time	QFD-1B.1	BobWhite_c17257_454-wsnp_Ex_c6022_10552811		1B	436.6	492.31 - 380.89		Yang, L., Zhao, D., Meng, Z., Xu, K., Yan, J., Xia, X., Cao, S., Tian, Y., He, Z., and Zhang, Y. (2020). QTL mapping for grain yield-related traits in bread wheat via SNP-based selective genotyping. Theor Appl Genet 133, 857–872. 10.1007/s00122-019-03511-0.
QTL	Flowering time	QFD-1B.2	Tdurum_contig20299_368-BobWhite_c48550_198		1B	535.53	517.91 - 553.14		Yang, L., Zhao, D., Meng, Z., Xu, K., Yan, J., Xia, X., Cao, S., Tian, Y., He, Z., and Zhang, Y. (2020). QTL mapping for grain yield-related traits in bread wheat via SNP-based selective genotyping. Theor Appl Genet 133, 857–872. 10.1007/s00122-019-03511-0.
QTL	Flowering time	QFD-1B.3	wsnp_Ex_c21559_30710510-Kukri_c44191_452		1B	594.14	553.15 - 635.13	chr1B:594139486-594139714; chr1B:594139890-594141035	Yang, L., Zhao, D., Meng, Z., Xu, K., Yan, J., Xia, X., Cao, S., Tian, Y., He, Z., and Zhang, Y. (2020). QTL mapping for grain yield-related traits in bread wheat via SNP-based selective genotyping. Theor Appl Genet 133, 857–872. 10.1007/s00122-019-03511-0.
QTL	Flowering time	QFD-2B.1	BS00041585_51-BobWhite_c41535_52		2B	53.2	47.43 - 58.98		Yang, L., Zhao, D., Meng, Z., Xu, K., Yan, J., Xia, X., Cao, S., Tian, Y., He, Z., and Zhang, Y. (2020). QTL mapping for grain yield-related traits in bread wheat via SNP-based selective genotyping. Theor Appl Genet 133, 857–872. 10.1007/s00122-019-03511-0.
QTL	Flowering time	QFD-2B.2	RFL_Contig4849_702-BS00066545_51		2B	458.55	464.29 - 452.81		Yang, L., Zhao, D., Meng, Z., Xu, K., Yan, J., Xia, X., Cao, S., Tian, Y., He, Z., and Zhang, Y. (2020). QTL mapping for grain yield-related traits in bread wheat via SNP-based selective genotyping. Theor Appl Genet 133, 857–872. 10.1007/s00122-019-03511-0.
QTL	Flowering time	QFD-2B.3	Excalibur_c42146_266-BS00026432_51		2B	752.49	752.49 - 752.49		Yang, L., Zhao, D., Meng, Z., Xu, K., Yan, J., Xia, X., Cao, S., Tian, Y., He, Z., and Zhang, Y. (2020). QTL mapping for grain yield-related traits in bread wheat via SNP-based selective genotyping. Theor Appl Genet 133, 857–872. 10.1007/s00122-019-03511-0.
QTL	Flowering time	QFD-3B.1	Excalibur_c63730_660-BS00072151_51		3B	417.76	416.28 - 419.24		Yang, L., Zhao, D., Meng, Z., Xu, K., Yan, J., Xia, X., Cao, S., Tian, Y., He, Z., and Zhang, Y. (2020). QTL mapping for grain yield-related traits in bread wheat via SNP-based selective genotyping. Theor Appl Genet 133, 857–872. 10.1007/s00122-019-03511-0.
QTL	Flowering time	QFD-3B.2	RAC875_c96638_103-wsnp_Ex_c12887_20427158		3B	563.46	542.92 - 583.99		Yang, L., Zhao, D., Meng, Z., Xu, K., Yan, J., Xia, X., Cao, S., Tian, Y., He, Z., and Zhang, Y. (2020). QTL mapping for grain yield-related traits in bread wheat via SNP-based selective genotyping. Theor Appl Genet 133, 857–872. 10.1007/s00122-019-03511-0.
QTL	Flowering time	QFD-4A	Jagger_c4331_105-BS00040647_51		4A	600.53	606.4 - 594.66		Yang, L., Zhao, D., Meng, Z., Xu, K., Yan, J., Xia, X., Cao, S., Tian, Y., He, Z., and Zhang, Y. (2020). QTL mapping for grain yield-related traits in bread wheat via SNP-based selective genotyping. Theor Appl Genet 133, 857–872. 10.1007/s00122-019-03511-0.
QTL	Flowering time	QFD-5A.1	wsnp_Ku_c5071_9049540-BS00046529_51		5A	432.49	430.25 - 434.73		Yang, L., Zhao, D., Meng, Z., Xu, K., Yan, J., Xia, X., Cao, S., Tian, Y., He, Z., and Zhang, Y. (2020). QTL mapping for grain yield-related traits in bread wheat via SNP-based selective genotyping. Theor Appl Genet 133, 857–872. 10.1007/s00122-019-03511-0.
QTL	Flowering time	QFD-5A.2	BS00082002_51-Kukri_c2326_995		5A	476.63	476.66 - 476.6		Yang, L., Zhao, D., Meng, Z., Xu, K., Yan, J., Xia, X., Cao, S., Tian, Y., He, Z., and Zhang, Y. (2020). QTL mapping for grain yield-related traits in bread wheat via SNP-based selective genotyping. Theor Appl Genet 133, 857–872. 10.1007/s00122-019-03511-0.
QTL	Flowering time	QFD-5A.3	wsnp_Ku_c35386_44598937-Ra_c6930_1753		5A	507.41	494.87 - 519.95		Yang, L., Zhao, D., Meng, Z., Xu, K., Yan, J., Xia, X., Cao, S., Tian, Y., He, Z., and Zhang, Y. (2020). QTL mapping for grain yield-related traits in bread wheat via SNP-based selective genotyping. Theor Appl Genet 133, 857–872. 10.1007/s00122-019-03511-0.
QTL	Flowering time	QFD-5B	Tdurum_contig12995_792-Tdurum_contig58669_273		5B	560.91	559.77 - 562.05		Yang, L., Zhao, D., Meng, Z., Xu, K., Yan, J., Xia, X., Cao, S., Tian, Y., He, Z., and Zhang, Y. (2020). QTL mapping for grain yield-related traits in bread wheat via SNP-based selective genotyping. Theor Appl Genet 133, 857–872. 10.1007/s00122-019-03511-0.
QTL	Flowering time	QFD-6B	BS00001100_51-Tdurum_contig5972_386		6B	167.08	190.12 - 144.03		Yang, L., Zhao, D., Meng, Z., Xu, K., Yan, J., Xia, X., Cao, S., Tian, Y., He, Z., and Zhang, Y. (2020). QTL mapping for grain yield-related traits in bread wheat via SNP-based selective genotyping. Theor Appl Genet 133, 857–872. 10.1007/s00122-019-03511-0.
QTL	Flowering time	QFD-7A	Excalibur_c15260_94-Tdurum_contig16445_218		7A	64.59	63.71 - 65.48		Yang, L., Zhao, D., Meng, Z., Xu, K., Yan, J., Xia, X., Cao, S., Tian, Y., He, Z., and Zhang, Y. (2020). QTL mapping for grain yield-related traits in bread wheat via SNP-based selective genotyping. Theor Appl Genet 133, 857–872. 10.1007/s00122-019-03511-0.
QTL	Flowering time	QFD-7B.2	wsnp_CAP7_c44_26549-wsnp_Ex_c9813_16193536		7B	28.56	15.59 - 41.53		Yang, L., Zhao, D., Meng, Z., Xu, K., Yan, J., Xia, X., Cao, S., Tian, Y., He, Z., and Zhang, Y. (2020). QTL mapping for grain yield-related traits in bread wheat via SNP-based selective genotyping. Theor Appl Genet 133, 857–872. 10.1007/s00122-019-03511-0.
QTL	Flowering time	QFD-7B.1	wsnp_BE404339B_Ta_2_2-BS00059061_51		7B	569.82	593.64 - 545.99		Yang, L., Zhao, D., Meng, Z., Xu, K., Yan, J., Xia, X., Cao, S., Tian, Y., He, Z., and Zhang, Y. (2020). QTL mapping for grain yield-related traits in bread wheat via SNP-based selective genotyping. Theor Appl Genet 133, 857–872. 10.1007/s00122-019-03511-0.
QTL	Flowering time	QFD-7D	wsnp_CAP8_rep_c9647_4198594		7D	83.22	72.95 - 93.5		Yang, L., Zhao, D., Meng, Z., Xu, K., Yan, J., Xia, X., Cao, S., Tian, Y., He, Z., and Zhang, Y. (2020). QTL mapping for grain yield-related traits in bread wheat via SNP-based selective genotyping. Theor Appl Genet 133, 857–872. 10.1007/s00122-019-03511-0.
QTL	Grain number per spike	QGne.nfcri-1A	wmc278		1A	229.29	229.29		Hai, L., Guo, H., Wagner, C., Xiao, S. and Friedt, W. (2008) Genomic regions for yield and yield parameters in Chinese winter wheat (Triticum aestivum L.) genotypes tested under varying environments correspond to QTL in widely different wheat materials. Plant Sci, 175, 226-232.
QTL	Grain number per spike	QKNS.caas-1BS	IWB63621		1B	7.41	7.41		Li, F., Wen, W., He, Z., Liu, J., Jin, H., Cao, S., Geng, H., Yan, J., Zhang, P., Wan, Y. and Xia, X. (2018) Genome-wide linkage mapping of yield-related traits in three Chinese bread wheat populations using high-density SNP markers. Theor Appl Genet, 131, 1903-1924.
QTL	Grain number per spike	QKPS-1B	BobWhite_c17257_454-wsnp_Ex_c6022_10552811		1B	436.6	492.31 - 380.89		Yang, L., Zhao, D., Meng, Z., Xu, K., Yan, J., Xia, X., Cao, S., Tian, Y., He, Z., and Zhang, Y. (2020). QTL mapping for grain yield-related traits in bread wheat via SNP-based selective genotyping. Theor Appl Genet 133, 857–872. 10.1007/s00122-019-03511-0.
QTL	Grain number per spike	QKNS.caas-1BL.2	IWB71367		1B	565.67	565.67		Li, F., Wen, W., He, Z., Liu, J., Jin, H., Cao, S., Geng, H., Yan, J., Zhang, P., Wan, Y. and Xia, X. (2018) Genome-wide linkage mapping of yield-related traits in three Chinese bread wheat populations using high-density SNP markers. Theor Appl Genet, 131, 1903-1924.
QTL	Grain number per spike	QKnps-1BL	wPt-0944		1B	652.3	652.3		Cui, F., Zhao, C., Ding, A., Li, J., Wang, L., Li, X., Bao, Y., Li, J. and Wang, H. (2014) Construction of an integrative linkage map and QTL mapping of grain yield-related traits using three related wheat RIL populations. Theor Appl Genet, 127, 659-675.
QTL	Grain number per spike				1B	35.8	16.2 - 55.4		Li, F., Wen, W., He, Z., Liu, J., Jin, H., Cao, S., Geng, H., Yan, J., Zhang, P., Wan, Y., et al. (2018). Genome-wide linkage mapping of yield-related traits in three Chinese bread wheat populations using high-density SNP markers. Theor Appl Genet 131, 1903–1924. 10.1007/s00122-018-3122-6.
QTL	Grain number per spike		wmc598_Ppd-A1		2A	36.41	35.89 - 36.94		Mizuno, N., Ishikawa, G., Kojima, H., Tougou, M., Kiribuchi-Otobe, C., Fujita, M., and Nakamura, K. (2021). Genetic mechanisms determining grain number distribution along the spike and their effect on yield components in wheat. Mol Breeding 41, 62. 10.1007/s11032-021-01255-8.
QTL	Grain number per spike	QKns.sdau-2A	wmc296		2A	80.87	80.87	chr2A:80870415-80870718	Li, S., Jia, J., Wei, X., Zhang, X., Li, L., Chen, H., Fan, Y., Sun, H., Zhao, X., Lei, T., Xu, Y., Jiang, F., Wang, H. and Li, L. (2007) A intervarietal genetic map and QTL analysis for yield traits in wheat. Mol Breed, 20, 167-178.
QTL	Grain number per spike	Qgns.iiwbr-2A	gwm448		2A	154.42	154.42		Bhusal, N., Sarial, A.K., Sharma, P. and Sareen, S. (2017) Mapping QTLs for grain yield components in wheat under heat stress. PLoS One, 12, e189594.
QTL	Grain number per spike	QKnps-2A.2	gwm558		2A	361.17	361.17		Cui, F., Zhao, C., Ding, A., Li, J., Wang, L., Li, X., Bao, Y., Li, J. and Wang, H. (2014) Construction of an integrative linkage map and QTL mapping of grain yield-related traits using three related wheat RIL populations. Theor Appl Genet, 127, 659-675.
QTL	Grain number per spike		snp1174_GNI-A1		2A	378.49	603.52 - 153.45		Mizuno, N., Ishikawa, G., Kojima, H., Tougou, M., Kiribuchi-Otobe, C., Fujita, M., and Nakamura, K. (2021). Genetic mechanisms determining grain number distribution along the spike and their effect on yield components in wheat. Mol Breeding 41, 62. 10.1007/s11032-021-01255-8.
QTL	Grain number per spike		snp3151_snp488		2A	580.67	558.53 - 602.81		Mizuno, N., Ishikawa, G., Kojima, H., Tougou, M., Kiribuchi-Otobe, C., Fujita, M., and Nakamura, K. (2021). Genetic mechanisms determining grain number distribution along the spike and their effect on yield components in wheat. Mol Breeding 41, 62. 10.1007/s11032-021-01255-8.
QTL	Grain number per spike	QKNS-2A-AN	IWB7310		2A	612.85	612.85		Shi, W., Hao, C., Zhang, Y., Cheng, J., Zhang, Z., Liu, J., Yi, X., Cheng, X., Sun, D., Xu, Y., Zhang, X., Cheng, S., Guo, P. and Guo, J. (2017) A combined association mapping and linkage analysis of kernel number per spike in common wheat (Triticum aestivum L.). Front Plant Sci, 8, 1412.
QTL	Grain number per spike	QKNS-2A	gpw2206		2A	709.7	709.7		Lee, H.S., Jung, J., Kang, C., Heo, H. and Park, C.S. (2014) Mapping of QTL for yield and its related traits in a doubled haploid population of Korean wheat. Plant Biotechnol Rep, 8, 443-454.
QTL	Grain number per spike	QKnps-2A.1	gwm382.3		2A	772.97	772.97	chr2A:772969163-772969543	Cui, F., Zhao, C., Ding, A., Li, J., Wang, L., Li, X., Bao, Y., Li, J. and Wang, H. (2014) Construction of an integrative linkage map and QTL mapping of grain yield-related traits using three related wheat RIL populations. Theor Appl Genet, 127, 659-675.
QTL	Grain number per spike	QGne.nfcri-2B.1	wmc382		2B	8.67	8.67		Hai, L., Guo, H., Wagner, C., Xiao, S. and Friedt, W. (2008) Genomic regions for yield and yield parameters in Chinese winter wheat (Triticum aestivum L.) genotypes tested under varying environments correspond to QTL in widely different wheat materials. Plant Sci, 175, 226-232.
QTL	Grain number per spike	QKPS-2B	Excalibur_c4705_660-BS00099658_51		2B	15.59	6.26 - 24.91		Yang, L., Zhao, D., Meng, Z., Xu, K., Yan, J., Xia, X., Cao, S., Tian, Y., He, Z., and Zhang, Y. (2020). QTL mapping for grain yield-related traits in bread wheat via SNP-based selective genotyping. Theor Appl Genet 133, 857–872. 10.1007/s00122-019-03511-0.
QTL	Grain number per spike	QGne.nfcri-2B.2	wmc452.2		2B	141.56	141.56	chr2B:141558651-141559783	Hai, L., Guo, H., Wagner, C., Xiao, S. and Friedt, W. (2008) Genomic regions for yield and yield parameters in Chinese winter wheat (Triticum aestivum L.) genotypes tested under varying environments correspond to QTL in widely different wheat materials. Plant Sci, 175, 226-232.
QTL	Grain number per spike	QGns.cau-2B.4	IWB4602		2B	522.84	522.84		Guan, P., Lu, L., Jia, L., Kabir, M.R., Zhang, J., Lan, T., Zhao, Y., Xin, M., Hu, Z., Yao, Y., Ni, Z., Sun, Q. and Peng, H. (2018) Global QTL analysis identifies genomic regions on Chromosomes 4A and 4B harboring stable loci for yield-related traits across different environments in wheat (Triticum aestivum L.). Front Plant Sci, 9, 529.
QTL	Grain number per spike	QKNS-2B-AN	IWB28679		2B	601.94	601.94	chr2B:601939882-601940046	Shi, W., Hao, C., Zhang, Y., Cheng, J., Zhang, Z., Liu, J., Yi, X., Cheng, X., Sun, D., Xu, Y., Zhang, X., Cheng, S., Guo, P. and Guo, J. (2017) A combined association mapping and linkage analysis of kernel number per spike in common wheat (Triticum aestivum L.). Front Plant Sci, 8, 1412.
QTL	Grain number per spike	QGns-2B1	gwm501		2B	672.08	672.08		Liu, G., Jia, L., Lu, L., Qin, D., Zhang, J., Guan, P., Ni, Z., Yao, Y., Sun, Q. and Peng, H. (2014) Mapping QTLs of yield-related traits using RIL population derived from common wheat and Tibetan semi-wild wheat. Theor Appl Genet, 127, 2415-2432.
QTL	Grain number per spike	QTSS.sicau-2D.1	AX110571866-AX110571866		2D	9.58	9.58	chr2D:9580214-9580435	Deng, M., Wu, F., Zhou, W., Li, J., Shi, H., Wang, Z., Lin, Y., Yang, X., Wei, Y., Zheng, Y. and Liu, Y. (2019) Mapping of QTL for total spikelet number per spike on chromosome 2D in wheat using a high-density genetic map. Genet Mol Biol, DOI: http://dx.doi.org/10.1590/1678-4685-GMB-2018-0122.
QTL	Grain number per spike		snp989_Ppd-D1		2D	33.38	32.79 - 33.96		Mizuno, N., Ishikawa, G., Kojima, H., Tougou, M., Kiribuchi-Otobe, C., Fujita, M., and Nakamura, K. (2021). Genetic mechanisms determining grain number distribution along the spike and their effect on yield components in wheat. Mol Breeding 41, 62. 10.1007/s11032-021-01255-8.
QTL	Grain number per spike	QTSS.sicau-2D.2	wPt740855		2D	43.98	43.98		Deng, M., Wu, F., Zhou, W., Li, J., Shi, H., Wang, Z., Lin, Y., Yang, X., Wei, Y., Zheng, Y. and Liu, Y. (2019) Mapping of QTL for total spikelet number per spike on chromosome 2D in wheat using a high-density genetic map. Genet Mol Biol, DOI: http://dx.doi.org/10.1590/1678-4685-GMB-2018-0122.
QTL	Grain number per spike	QGne.nfcri-2D	gwm484		2D	48.17	48.17		Hai, L., Guo, H., Wagner, C., Xiao, S. and Friedt, W. (2008) Genomic regions for yield and yield parameters in Chinese winter wheat (Triticum aestivum L.) genotypes tested under varying environments correspond to QTL in widely different wheat materials. Plant Sci, 175, 226-232.
QTL	Grain number per spike	QTSS.sicau-2D.3	AX94499721		2D	77.38	77.38		Deng, M., Wu, F., Zhou, W., Li, J., Shi, H., Wang, Z., Lin, Y., Yang, X., Wei, Y., Zheng, Y. and Liu, Y. (2019) Mapping of QTL for total spikelet number per spike on chromosome 2D in wheat using a high-density genetic map. Genet Mol Biol, DOI: http://dx.doi.org/10.1590/1678-4685-GMB-2018-0122.
QTL	Grain number per spike	QKnps-2D.3	cfd168.1		2D	580.01	580.01	chr2D:580009369-580009916	Cui, F., Zhao, C., Ding, A., Li, J., Wang, L., Li, X., Bao, Y., Li, J. and Wang, H. (2014) Construction of an integrative linkage map and QTL mapping of grain yield-related traits using three related wheat RIL populations. Theor Appl Genet, 127, 659-675.
QTL	Grain number per spike	QKnps-2D.2	wPt-8713		2D	593.51	593.51	chr2D:593509098-593509600; chr2D:593509875-593510969	Cui, F., Zhao, C., Ding, A., Li, J., Wang, L., Li, X., Bao, Y., Li, J. and Wang, H. (2014) Construction of an integrative linkage map and QTL mapping of grain yield-related traits using three related wheat RIL populations. Theor Appl Genet, 127, 659-675.
QTL	Grain number per spike	QKN-2D-AN	IWB74		2D	608.48	608.48		Shi, W., Hao, C., Zhang, Y., Cheng, J., Zhang, Z., Liu, J., Yi, X., Cheng, X., Sun, D., Xu, Y., Zhang, X., Cheng, S., Guo, P. and Guo, J. (2017) A combined association mapping and linkage analysis of kernel number per spike in common wheat (Triticum aestivum L.). Front Plant Sci, 8, 1412.
QTL	Grain number per spike	QKns-3A.2	wPt0836		3A	1.93	1.93		Xu, Y., Li, S., Li, L., Ma, F., Fu, X., Shi, Z., Xu, H., Ma, P. and An, D. (2017) QTL mapping for yield and photosynthetic related traits under different water regimes in wheat. Mol Breed, 37, 34.
QTL	Grain number per spike	QKnps-3A.1	wPt-4692		3A	56.14	56.14		Cui, F., Zhao, C., Ding, A., Li, J., Wang, L., Li, X., Bao, Y., Li, J. and Wang, H. (2014) Construction of an integrative linkage map and QTL mapping of grain yield-related traits using three related wheat RIL populations. Theor Appl Genet, 127, 659-675.
QTL	Grain number per spike	QKnps-3A.4	wPt-730156		3A	717.95	717.95		Cui, F., Zhao, C., Ding, A., Li, J., Wang, L., Li, X., Bao, Y., Li, J. and Wang, H. (2014) Construction of an integrative linkage map and QTL mapping of grain yield-related traits using three related wheat RIL populations. Theor Appl Genet, 127, 659-675.
QTL	Grain number per spike	QKNS.caas-3AL	IWB59641_IWA3949		3A	738.59	738.59		Gao, F., Wen, W., Liu, J., Rasheed, A., Yin, G., Xia, X., Wu, X. and He, Z. (2015) Genome-wide linkage mapping of QTL for yield components, plant height and yield-related physiological traits in the Chinese wheat cross Zhou 8425B/Chinese Spring. Front Plant Sci, 6, 1099.
QTL	Grain number per spike	QKNS-3A	gwm247		3A	747.32	747.32		Lee, H.S., Jung, J., Kang, C., Heo, H. and Park, C.S. (2014) Mapping of QTL for yield and its related traits in a doubled haploid population of Korean wheat. Plant Biotechnol Rep, 8, 443-454.
QTL	Grain number per spike				3A	727.2	705.3 - 749.1		Guan, P., Lu, L., Jia, L., Kabir, M.R., Zhang, J., Lan, T., Zhao, Y., Xin, M., Hu, Z., Yao, Y., Ni, Z., Sun, Q. and Peng, H. (2018) Global QTL analysis identifies genomic regions on Chromosomes 4A and 4B harboring stable loci for yield-related traits across different environments in wheat (Triticum aestivum L.). Front Plant Sci, 9, 529.
QTL	Grain number per spike		snp6632_snp6192		3B	56.49	52.73 - 60.25		Mizuno, N., Ishikawa, G., Kojima, H., Tougou, M., Kiribuchi-Otobe, C., Fujita, M., and Nakamura, K. (2021). Genetic mechanisms determining grain number distribution along the spike and their effect on yield components in wheat. Mol Breeding 41, 62. 10.1007/s11032-021-01255-8.
QTL	Grain number per spike	QKNS.caas-3B	IWB1543_IWB53203		3B	797.49	797.49		Gao, F., Wen, W., Liu, J., Rasheed, A., Yin, G., Xia, X., Wu, X. and He, Z. (2015) Genome-wide linkage mapping of QTL for yield components, plant height and yield-related physiological traits in the Chinese wheat cross Zhou 8425B/Chinese Spring. Front Plant Sci, 6, 1099.
QTL	Grain number per spike	QGns-4A	cwem34		4A	182.12	182.12		Liu, G., Jia, L., Lu, L., Qin, D., Zhang, J., Guan, P., Ni, Z., Yao, Y., Sun, Q. and Peng, H. (2014) Mapping QTLs of yield-related traits using RIL population derived from common wheat and Tibetan semi-wild wheat. Theor Appl Genet, 127, 2415-2432.
QTL	Grain number per spike		tarc0614_tarc0587		4A	614.22	610.5 - 617.95		Mizuno, N., Ishikawa, G., Kojima, H., Tougou, M., Kiribuchi-Otobe, C., Fujita, M., and Nakamura, K. (2021). Genetic mechanisms determining grain number distribution along the spike and their effect on yield components in wheat. Mol Breeding 41, 62. 10.1007/s11032-021-01255-8.
QTL	Grain number per spike	QGns.wa-4AL	barc170_wmc707		4A	614.45	614.45		Wang, J., Liu, W., Wang, H., Li, L., Wu, J., Yang, X., Li, X. and Gao, A. (2011) QTL mapping of yield-related traits in the wheat germplasm 3228. Euphytica, 177, 277-292.
QTL	Grain number per spike	QKNS.caas-4AL	IWB49186_IWB56313		4A	643.65	643.65		Gao, F., Wen, W., Liu, J., Rasheed, A., Yin, G., Xia, X., Wu, X. and He, Z. (2015) Genome-wide linkage mapping of QTL for yield components, plant height and yield-related physiological traits in the Chinese wheat cross Zhou 8425B/Chinese Spring. Front Plant Sci, 6, 1099.
QTL	Grain number per spike	qKnps-4A	Ax-110540586_Ax-109844107		4A	681.95	681.95		Cui, F., Zhang, N., Fan, X., Zhang, W., Zhao, C., Yang, L., Pan, R., Chen, M., Han, J., Zhao, X., Ji, J., Tong, Y., Zhang, H., Jia, J., Zhao, G. and Li, J. (2017) Utilization of a Wheat660K SNP array-derived high-density genetic map for high-resolution mapping of a major QTL for kernel number. Sci Rep, 7, 3788.
QTL	Grain number per spike	QGns.cau-4A.4	IWB45924		4A	685	685	chr4A:685000395-685000585	Guan, P., Lu, L., Jia, L., Kabir, M.R., Zhang, J., Lan, T., Zhao, Y., Xin, M., Hu, Z., Yao, Y., Ni, Z., Sun, Q. and Peng, H. (2018) Global QTL analysis identifies genomic regions on Chromosomes 4A and 4B harboring stable loci for yield-related traits across different environments in wheat (Triticum aestivum L.). Front Plant Sci, 9, 529.
QTL	Grain number per spike	QKnps-4A.1	wPt-5172		4A	718.39	718.39		Cui, F., Zhao, C., Ding, A., Li, J., Wang, L., Li, X., Bao, Y., Li, J. and Wang, H. (2014) Construction of an integrative linkage map and QTL mapping of grain yield-related traits using three related wheat RIL populations. Theor Appl Genet, 127, 659-675.
QTL	Grain number per spike				4A	644.15	603.3 - 685		Guan, P., Lu, L., Jia, L., Kabir, M.R., Zhang, J., Lan, T., Zhao, Y., Xin, M., Hu, Z., Yao, Y., Ni, Z., Sun, Q. and Peng, H. (2018) Global QTL analysis identifies genomic regions on Chromosomes 4A and 4B harboring stable loci for yield-related traits across different environments in wheat (Triticum aestivum L.). Front Plant Sci, 9, 529.
QTL	Grain number per spike	QKNS.caas-4BS.1	IWB45065		4B	16.78	16.78		Li, F., Wen, W., He, Z., Liu, J., Jin, H., Cao, S., Geng, H., Yan, J., Zhang, P., Wan, Y. and Xia, X. (2018) Genome-wide linkage mapping of yield-related traits in three Chinese bread wheat populations using high-density SNP markers. Theor Appl Genet, 131, 1903-1924.
QTL	Grain number per spike	QGNS4B.4-17	IWB19555_IWB56078		4B	30.61	30.61	chr4B:30609972-30610171; chr4B:30610237-30610340	Liu, Y., Wang, R., Hu, Y. and Chen, J. (2018) Genome-wide linkage mapping of quantitative trait loci for late-season physiological and agronomic traits in spring wheat under irrigated conditions. Agronomy, 8, 60.
QTL	Grain number per spike	QKNS.caas-4BS	IWB54814		4B	37.85	37.85		Li, F., Wen, W., He, Z., Liu, J., Jin, H., Cao, S., Geng, H., Yan, J., Zhang, P., Wan, Y. and Xia, X. (2018) Genome-wide linkage mapping of yield-related traits in three Chinese bread wheat populations using high-density SNP markers. Theor Appl Genet, 131, 1903-1924.
QTL	Grain number per spike	QKNS.caas-4BS	IWB8217		4B	54.74	54.74	chr4B:54739751-54740437	Li, F., Wen, W., He, Z., Liu, J., Jin, H., Cao, S., Geng, H., Yan, J., Zhang, P., Wan, Y. and Xia, X. (2018) Genome-wide linkage mapping of yield-related traits in three Chinese bread wheat populations using high-density SNP markers. Theor Appl Genet, 131, 1903-1924.
QTL	Grain number per spike	QGns-4B	barc20		4B	75.74	75.74		Liu, G., Jia, L., Lu, L., Qin, D., Zhang, J., Guan, P., Ni, Z., Yao, Y., Sun, Q. and Peng, H. (2014) Mapping QTLs of yield-related traits using RIL population derived from common wheat and Tibetan semi-wild wheat. Theor Appl Genet, 127, 2415-2432.
QTL	Grain number per spike	QGn.nau-4B.1	wmc238_gwm495		4B	359.78	359.78		Jia, H., Wan, H., Yang, S., Zhang, Z., Kong, Z., Xue, S., Zhang, L. and Ma, Z. (2013) Genetic dissection of yield-related traits in a recombinant inbred line population created using a key breeding parent in China's wheat breeding. Theor Appl Genet, 126, 2123-2139.
QTL	Grain number per spike	QGns.wa-4BL	wmc238_gwm149		4B	390.7	390.7		Wang, J., Liu, W., Wang, H., Li, L., Wu, J., Yang, X., Li, X. and Gao, A. (2011) QTL mapping of yield-related traits in the wheat germplasm 3228. Euphytica, 177, 277-292.
QTL	Grain number per spike	QKnps-4B.1	gwm495_wPt-5265		4B	573.67	573.67		Cui, F., Zhao, C., Ding, A., Li, J., Wang, L., Li, X., Bao, Y., Li, J. and Wang, H. (2014) Construction of an integrative linkage map and QTL mapping of grain yield-related traits using three related wheat RIL populations. Theor Appl Genet, 127, 659-675.
QTL	Grain number per spike	QGn.nau-4B.2	wmc413		4B	641.54	641.54	chr4B:641540152-641540270	Jia, H., Wan, H., Yang, S., Zhang, Z., Kong, Z., Xue, S., Zhang, L. and Ma, Z. (2013) Genetic dissection of yield-related traits in a recombinant inbred line population created using a key breeding parent in China's wheat breeding. Theor Appl Genet, 126, 2123-2139.
QTL	Grain number per spike				4B	57.75	16.8 - 98.7		Li, F., Wen, W., He, Z., Liu, J., Jin, H., Cao, S., Geng, H., Yan, J., Zhang, P., Wan, Y., et al. (2018). Genome-wide linkage mapping of yield-related traits in three Chinese bread wheat populations using high-density SNP markers. Theor Appl Genet 131, 1903–1924. 10.1007/s00122-018-3122-6.
QTL	Grain number per spike	QGn.nau-4D	barc1118_gpw94042		4D	19.36	19.36		Jia, H., Wan, H., Yang, S., Zhang, Z., Kong, Z., Xue, S., Zhang, L. and Ma, Z. (2013) Genetic dissection of yield-related traits in a recombinant inbred line population created using a key breeding parent in China's wheat breeding. Theor Appl Genet, 126, 2123-2139.
QTL	Grain number per spike	QGns-4D	barc1118_barc105		4D	22.76	22.76		Liu, G., Jia, L., Lu, L., Qin, D., Zhang, J., Guan, P., Ni, Z., Yao, Y., Sun, Q. and Peng, H. (2014) Mapping QTLs of yield-related traits using RIL population derived from common wheat and Tibetan semi-wild wheat. Theor Appl Genet, 127, 2415-2432.
QTL	Grain number per spike	QKnps-4D	wPt-2379		4D	196.64	196.64		Cui, F., Zhao, C., Ding, A., Li, J., Wang, L., Li, X., Bao, Y., Li, J. and Wang, H. (2014) Construction of an integrative linkage map and QTL mapping of grain yield-related traits using three related wheat RIL populations. Theor Appl Genet, 127, 659-675.
QTL	Grain number per spike	QGns.cau-5A.1	IWB34821		5A	42.11	42.11		Guan, P., Lu, L., Jia, L., Kabir, M.R., Zhang, J., Lan, T., Zhao, Y., Xin, M., Hu, Z., Yao, Y., Ni, Z., Sun, Q. and Peng, H. (2018) Global QTL analysis identifies genomic regions on Chromosomes 4A and 4B harboring stable loci for yield-related traits across different environments in wheat (Triticum aestivum L.). Front Plant Sci, 9, 529.
QTL	Grain number per spike	QKnps-5A	wPt-0605-wPt-0605		5A	261.33	261.33		Cui, F., Zhao, C., Ding, A., Li, J., Wang, L., Li, X., Bao, Y., Li, J. and Wang, H. (2014) Construction of an integrative linkage map and QTL mapping of grain yield-related traits using three related wheat RIL populations. Theor Appl Genet, 127, 659-675.
QTL	Grain number per spike	QGns.cau-5A.2	IWA5884		5A	439.56	439.56		Guan, P., Lu, L., Jia, L., Kabir, M.R., Zhang, J., Lan, T., Zhao, Y., Xin, M., Hu, Z., Yao, Y., Ni, Z., Sun, Q. and Peng, H. (2018) Global QTL analysis identifies genomic regions on Chromosomes 4A and 4B harboring stable loci for yield-related traits across different environments in wheat (Triticum aestivum L.). Front Plant Sci, 9, 529.
QTL	Grain number per spike	Q.Gnu.uwa-5A-1	gwm666-barc230		5A	439.73	439.73		Onyemaobi, I., Ayalew, H., Liu, H., Siddique, K.H.M. and Yan, G. (2018) Identification and validation of a major chromosome region for high grain number per spike under meiotic stage water stress in wheat (Triticum aestivum L.). PLoS One, 13, e194075.
QTL	Grain number per spike	QGN.perg	BS00083507_51		5A	461.5	461.5		Pretini, N., Vanzetti, L.S., Terrile, I.I., Donaire, G., and González, F.G. (2020). Mapping QTL for spike fertility related traits in two double haploid wheat (Triticum aestivum L.) populations. 2020.10.08.331264. 10.1101/2020.10.08.331264.
QTL	Grain number per spike	QGN.perg	Ex_c19057_965		5A	473.6	473.6		Pretini, N., Vanzetti, L.S., Terrile, I.I., Donaire, G., and González, F.G. (2020). Mapping QTL for spike fertility related traits in two double haploid wheat (Triticum aestivum L.) populations. 2020.10.08.331264. 10.1101/2020.10.08.331264.
QTL	Grain number per spike	QGns-5A	gwm617		5A	531.28	531.28		Liu, G., Jia, L., Lu, L., Qin, D., Zhang, J., Guan, P., Ni, Z., Yao, Y., Sun, Q. and Peng, H. (2014) Mapping QTLs of yield-related traits using RIL population derived from common wheat and Tibetan semi-wild wheat. Theor Appl Genet, 127, 2415-2432.
QTL	Grain number per spike	QKPS-5A	BS00055981_51		5A	541.87	548.61 - 535.14		Yang, L., Zhao, D., Meng, Z., Xu, K., Yan, J., Xia, X., Cao, S., Tian, Y., He, Z., and Zhang, Y. (2020). QTL mapping for grain yield-related traits in bread wheat via SNP-based selective genotyping. Theor Appl Genet 133, 857–872. 10.1007/s00122-019-03511-0.
QTL	Grain number per spike	Q.Gnu.uwa-5A-2	barc230-barc319		5A	625.71	625.71	chr5A:625710398-625710965	Onyemaobi, I., Ayalew, H., Liu, H., Siddique, K.H.M. and Yan, G. (2018) Identification and validation of a major chromosome region for high grain number per spike under meiotic stage water stress in wheat (Triticum aestivum L.). PLoS One, 13, e194075.
QTL	Grain number per spike		snp2947_tarc0637		5A	689.12	688.32 - 689.92		Mizuno, N., Ishikawa, G., Kojima, H., Tougou, M., Kiribuchi-Otobe, C., Fujita, M., and Nakamura, K. (2021). Genetic mechanisms determining grain number distribution along the spike and their effect on yield components in wheat. Mol Breeding 41, 62. 10.1007/s11032-021-01255-8.
QTL	Grain number per spike	Qgns.caas-5BS	Kasp_5B3–Kasp_5B4		5B	38.6	35.1 - 42.1		Hu, J., Wang, X., Zhang, G., Jiang, P., Chen, W., Hao, Y., Ma, X., Xu, S., Jia, J., Kong, L., et al. (2020). QTL mapping for yield-related traits in wheat based on four RIL populations. Theor Appl Genet 133, 917–933. 10.1007/s00122-019-03515-w.
QTL	Grain number per spike	QGsp.czm-5B	IWA4103		5B	558.63	558.63		Zhou, Y., Conway, B., Miller, D., Marshall, D., Cooper, A., Murphy, P., Chao, S., Brown-Guedira, G. and Costa, J. (2017) Quantitative trait loci mapping for spike characteristics in hexaploid wheat. Plant Genome, 10, 1-15.
QTL	Grain number per spike	QKNS.caas-5BL	IWB43424		5B	695.99	695.99	chr5B:695989510-695989881	Li, F., Wen, W., He, Z., Liu, J., Jin, H., Cao, S., Geng, H., Yan, J., Zhang, P., Wan, Y. and Xia, X. (2018) Genome-wide linkage mapping of yield-related traits in three Chinese bread wheat populations using high-density SNP markers. Theor Appl Genet, 131, 1903-1924.
QTL	Grain number per spike	QGne.nfcri-5D	wmc215		5D	472.37	472.37	chr5D:472368773-472370187; chr5D:472370313-472370716	Hai, L., Guo, H., Wagner, C., Xiao, S. and Friedt, W. (2008) Genomic regions for yield and yield parameters in Chinese winter wheat (Triticum aestivum L.) genotypes tested under varying environments correspond to QTL in widely different wheat materials. Plant Sci, 175, 226-232.
QTL	Grain number per spike	QKnps-6A	wPt-7599_cfe273.1		6A	56.89	56.89		Cui, F., Zhao, C., Ding, A., Li, J., Wang, L., Li, X., Bao, Y., Li, J. and Wang, H. (2014) Construction of an integrative linkage map and QTL mapping of grain yield-related traits using three related wheat RIL populations. Theor Appl Genet, 127, 659-675.
QTL	Grain number per spike	QGn.nau-6A	barc118		6A	445.83	445.83	chr6A:445829822-445829988; chr6A:445830379-445830865	Jia, H., Wan, H., Yang, S., Zhang, Z., Kong, Z., Xue, S., Zhang, L. and Ma, Z. (2013) Genetic dissection of yield-related traits in a recombinant inbred line population created using a key breeding parent in China's wheat breeding. Theor Appl Genet, 126, 2123-2139.
QTL	Grain number per spike		tarc0314_tarc1355		6D	67.15	52.54 - 81.76		Mizuno, N., Ishikawa, G., Kojima, H., Tougou, M., Kiribuchi-Otobe, C., Fujita, M., and Nakamura, K. (2021). Genetic mechanisms determining grain number distribution along the spike and their effect on yield components in wheat. Mol Breeding 41, 62. 10.1007/s11032-021-01255-8.
QTL	Grain number per spike	QKNS-7A	gwm130		7A	62.75	62.75	chr7A:62749944-62750173	Lee, H.S., Jung, J., Kang, C., Heo, H. and Park, C.S. (2014) Mapping of QTL for yield and its related traits in a doubled haploid population of Korean wheat. Plant Biotechnol Rep, 8, 443-454.
QTL	Grain number per spike	QKNS.caas-7AS	IWA7942		7A	118.16	118.16	chr7A:118159219-118160003	Li, F., Wen, W., He, Z., Liu, J., Jin, H., Cao, S., Geng, H., Yan, J., Zhang, P., Wan, Y. and Xia, X. (2018) Genome-wide linkage mapping of yield-related traits in three Chinese bread wheat populations using high-density SNP markers. Theor Appl Genet, 131, 1903-1924.
QTL	Grain number per spike				7A	167.3	167.3 - 167.3		Li, F., Wen, W., He, Z., Liu, J., Jin, H., Cao, S., Geng, H., Yan, J., Zhang, P., Wan, Y., et al. (2018). Genome-wide linkage mapping of yield-related traits in three Chinese bread wheat populations using high-density SNP markers. Theor Appl Genet 131, 1903–1924. 10.1007/s00122-018-3122-6.
QTL	Grain number per spike	QGns.cau-7A.2	IWB12655		7A	206.94	206.94		Guan, P., Lu, L., Jia, L., Kabir, M.R., Zhang, J., Lan, T., Zhao, Y., Xin, M., Hu, Z., Yao, Y., Ni, Z., Sun, Q. and Peng, H. (2018) Global QTL analysis identifies genomic regions on Chromosomes 4A and 4B harboring stable loci for yield-related traits across different environments in wheat (Triticum aestivum L.). Front Plant Sci, 9, 529.
QTL	Grain number per spike	QGns.cau-7A.3	IWB6616		7A	538.93	538.93		Guan, P., Lu, L., Jia, L., Kabir, M.R., Zhang, J., Lan, T., Zhao, Y., Xin, M., Hu, Z., Yao, Y., Ni, Z., Sun, Q. and Peng, H. (2018) Global QTL analysis identifies genomic regions on Chromosomes 4A and 4B harboring stable loci for yield-related traits across different environments in wheat (Triticum aestivum L.). Front Plant Sci, 9, 529.
QTL	Grain number per spike	QGns.cau-7A.4	IWA4601		7A	556.17	556.17	chr7A:556169770-556170047; chr7A:556170334-556170590	Guan, P., Lu, L., Jia, L., Kabir, M.R., Zhang, J., Lan, T., Zhao, Y., Xin, M., Hu, Z., Yao, Y., Ni, Z., Sun, Q. and Peng, H. (2018) Global QTL analysis identifies genomic regions on Chromosomes 4A and 4B harboring stable loci for yield-related traits across different environments in wheat (Triticum aestivum L.). Front Plant Sci, 9, 529.
QTL	Grain number per spike	Qmt.tamu.7A.1	IWB7632		7A	674.27	674.27	chr7A:674270031-674270289	Assanga, S.O., Fuentealba, M., Zhang, G., Tan, C., Dhakal, S., Rudd, J.C., Ibrahim, A.M.H., Xue, Q., Haley, S., Chen, J., Chao, S., Baker, J., Jessup, K. and Liu, S. (2017) Mapping of quantitative trait loci for grain yield and its components in a US popular winter wheat TAM 111 using 90K SNPs. PLoS One, 12, e189669.
QTL	Grain number per spike	QKNS.caas-7AL	IWB9816		7A	675.39	675.39		Li, F., Wen, W., He, Z., Liu, J., Jin, H., Cao, S., Geng, H., Yan, J., Zhang, P., Wan, Y. and Xia, X. (2018) Genome-wide linkage mapping of yield-related traits in three Chinese bread wheat populations using high-density SNP markers. Theor Appl Genet, 131, 1903-1924.
QTL	Grain number per spike	QGne.nfcri-7A	gwm332		7A	681.39	681.39		Hai, L., Guo, H., Wagner, C., Xiao, S. and Friedt, W. (2008) Genomic regions for yield and yield parameters in Chinese winter wheat (Triticum aestivum L.) genotypes tested under varying environments correspond to QTL in widely different wheat materials. Plant Sci, 175, 226-232.
QTL	Grain number per spike	QGns.cau-7A.5	IWB45057		7A	683.49	683.49		Guan, P., Lu, L., Jia, L., Kabir, M.R., Zhang, J., Lan, T., Zhao, Y., Xin, M., Hu, Z., Yao, Y., Ni, Z., Sun, Q. and Peng, H. (2018) Global QTL analysis identifies genomic regions on Chromosomes 4A and 4B harboring stable loci for yield-related traits across different environments in wheat (Triticum aestivum L.). Front Plant Sci, 9, 529.
QTL	Grain number per spike				7A	694.9	670.2 - 719.6		Guan, P., Lu, L., Jia, L., Kabir, M.R., Zhang, J., Lan, T., Zhao, Y., Xin, M., Hu, Z., Yao, Y., Ni, Z., Sun, Q. and Peng, H. (2018) Global QTL analysis identifies genomic regions on Chromosomes 4A and 4B harboring stable loci for yield-related traits across different environments in wheat (Triticum aestivum L.). Front Plant Sci, 9, 529.
QTL	Grain number per spike	QKNS.caas-7BS.1	IWB11170		7B	11.96	11.96	chr7B:11959951-11960400	Li, F., Wen, W., He, Z., Liu, J., Jin, H., Cao, S., Geng, H., Yan, J., Zhang, P., Wan, Y. and Xia, X. (2018) Genome-wide linkage mapping of yield-related traits in three Chinese bread wheat populations using high-density SNP markers. Theor Appl Genet, 131, 1903-1924.
QTL	Grain number per spike	QKnps-7B.1	wPt-2273		7B	153.55	153.55		Cui, F., Zhao, C., Ding, A., Li, J., Wang, L., Li, X., Bao, Y., Li, J. and Wang, H. (2014) Construction of an integrative linkage map and QTL mapping of grain yield-related traits using three related wheat RIL populations. Theor Appl Genet, 127, 659-675.
QTL	Grain number per spike	QKnps-7B.3	wmc338		7B	425.1	425.1		Cui, F., Zhao, C., Ding, A., Li, J., Wang, L., Li, X., Bao, Y., Li, J. and Wang, H. (2014) Construction of an integrative linkage map and QTL mapping of grain yield-related traits using three related wheat RIL populations. Theor Appl Genet, 127, 659-675.
QTL	Grain number per spike	QKnps-7B.2	barc65_wmc517.1		7B	552	552		Cui, F., Zhao, C., Ding, A., Li, J., Wang, L., Li, X., Bao, Y., Li, J. and Wang, H. (2014) Construction of an integrative linkage map and QTL mapping of grain yield-related traits using three related wheat RIL populations. Theor Appl Genet, 127, 659-675.
QTL	Grain number per spike				7B	728.3	716.6 - 740		Li, F., Wen, W., He, Z., Liu, J., Jin, H., Cao, S., Geng, H., Yan, J., Zhang, P., Wan, Y., et al. (2018). Genome-wide linkage mapping of yield-related traits in three Chinese bread wheat populations using high-density SNP markers. Theor Appl Genet 131, 1903–1924. 10.1007/s00122-018-3122-6.
QTL	Grain number per spike	QKN-7D-AN	IWB44453		7D	78.5	78.5	chr7D:78500044-78500161	Shi, W., Hao, C., Zhang, Y., Cheng, J., Zhang, Z., Liu, J., Yi, X., Cheng, X., Sun, D., Xu, Y., Zhang, X., Cheng, S., Guo, P. and Guo, J. (2017) A combined association mapping and linkage analysis of kernel number per spike in common wheat (Triticum aestivum L.). Front Plant Sci, 8, 1412.
QTL	Grain number per spike	QKPS-7D	wsnp_CAP8_rep_c9647_4198594		7D	83.22	72.95 - 93.5		Yang, L., Zhao, D., Meng, Z., Xu, K., Yan, J., Xia, X., Cao, S., Tian, Y., He, Z., and Zhang, Y. (2020). QTL mapping for grain yield-related traits in bread wheat via SNP-based selective genotyping. Theor Appl Genet 133, 857–872. 10.1007/s00122-019-03511-0.
QTL	Grain number per spike	QKNS.caas-7DS	IWA4966		7D	90.62	90.62		Li, F., Wen, W., He, Z., Liu, J., Jin, H., Cao, S., Geng, H., Yan, J., Zhang, P., Wan, Y. and Xia, X. (2018) Genome-wide linkage mapping of yield-related traits in three Chinese bread wheat populations using high-density SNP markers. Theor Appl Genet, 131, 1903-1924.
QTL	Grain number per spike	QGne.nfcri-7D	gwm428		7D	614.49	614.49		Hai, L., Guo, H., Wagner, C., Xiao, S. and Friedt, W. (2008) Genomic regions for yield and yield parameters in Chinese winter wheat (Triticum aestivum L.) genotypes tested under varying environments correspond to QTL in widely different wheat materials. Plant Sci, 175, 226-232.
QTL	Grain number per spikelet	QGns.sicau-2B			2B	790.16	788.13 - 792.18	chr2B:790160174-790160278	Lin, Y., Jiang, X., Hu, H., Zhou, K., Wang, Q., Yu, S., Yang, X., Wang, Z., Wu, F., Liu, S., et al. (2021). QTL mapping for grain number per spikelet in wheat using a high-density genetic map. The Crop Journal 9, 1108–1114. 10.1016/j.cj.2020.12.006.
QTL	Grain number per spikelet	QGns.sicau-2D-1			2D	31.26	28.09 - 34.43		Lin, Y., Jiang, X., Hu, H., Zhou, K., Wang, Q., Yu, S., Yang, X., Wang, Z., Wu, F., Liu, S., et al. (2021). QTL mapping for grain number per spikelet in wheat using a high-density genetic map. The Crop Journal 9, 1108–1114. 10.1016/j.cj.2020.12.006.
QTL	Grain number per spikelet	QGns.sicau-2D-2			2D	630.35	627.83 - 632.87		Lin, Y., Jiang, X., Hu, H., Zhou, K., Wang, Q., Yu, S., Yang, X., Wang, Z., Wu, F., Liu, S., et al. (2021). QTL mapping for grain number per spikelet in wheat using a high-density genetic map. The Crop Journal 9, 1108–1114. 10.1016/j.cj.2020.12.006.
QTL	Grain number per spikelet (basal of spike)		wmc590_tarc1365		1D	126.95	55.62 - 198.28		Mizuno, N., Ishikawa, G., Kojima, H., Tougou, M., Kiribuchi-Otobe, C., Fujita, M., and Nakamura, K. (2021). Genetic mechanisms determining grain number distribution along the spike and their effect on yield components in wheat. Mol Breeding 41, 62. 10.1007/s11032-021-01255-8.
QTL	Grain number per spikelet (basal of spike)		wmc598_Ppd-A1		2A	36.41	35.89 - 36.94		Mizuno, N., Ishikawa, G., Kojima, H., Tougou, M., Kiribuchi-Otobe, C., Fujita, M., and Nakamura, K. (2021). Genetic mechanisms determining grain number distribution along the spike and their effect on yield components in wheat. Mol Breeding 41, 62. 10.1007/s11032-021-01255-8.
QTL	Grain number per spikelet (basal of spike)		Ppd-A1_snp4212		2A	39.09	36.94 - 41.24		Mizuno, N., Ishikawa, G., Kojima, H., Tougou, M., Kiribuchi-Otobe, C., Fujita, M., and Nakamura, K. (2021). Genetic mechanisms determining grain number distribution along the spike and their effect on yield components in wheat. Mol Breeding 41, 62. 10.1007/s11032-021-01255-8.
QTL	Grain number per spikelet (basal of spike)		snp1174_GNI-A1		2A	378.49	603.52 - 153.45		Mizuno, N., Ishikawa, G., Kojima, H., Tougou, M., Kiribuchi-Otobe, C., Fujita, M., and Nakamura, K. (2021). Genetic mechanisms determining grain number distribution along the spike and their effect on yield components in wheat. Mol Breeding 41, 62. 10.1007/s11032-021-01255-8.
QTL	Grain number per spikelet (basal of spike)		snp3151_snp488		2A	580.67	558.53 - 602.81		Mizuno, N., Ishikawa, G., Kojima, H., Tougou, M., Kiribuchi-Otobe, C., Fujita, M., and Nakamura, K. (2021). Genetic mechanisms determining grain number distribution along the spike and their effect on yield components in wheat. Mol Breeding 41, 62. 10.1007/s11032-021-01255-8.
QTL	Grain number per spikelet (basal of spike)		snp3742_snp1708		2B	699.93	709.84 - 690.03		Mizuno, N., Ishikawa, G., Kojima, H., Tougou, M., Kiribuchi-Otobe, C., Fujita, M., and Nakamura, K. (2021). Genetic mechanisms determining grain number distribution along the spike and their effect on yield components in wheat. Mol Breeding 41, 62. 10.1007/s11032-021-01255-8.
QTL	Grain number per spikelet (basal of spike)		Ppd-D1_snp760		2D	34.09	33.96 - 34.23		Mizuno, N., Ishikawa, G., Kojima, H., Tougou, M., Kiribuchi-Otobe, C., Fujita, M., and Nakamura, K. (2021). Genetic mechanisms determining grain number distribution along the spike and their effect on yield components in wheat. Mol Breeding 41, 62. 10.1007/s11032-021-01255-8.
QTL	Grain number per spikelet (basal of spike)		snp927_tarc1416		2D	42	35.68 - 48.31	chr2D:41999467-41999652	Mizuno, N., Ishikawa, G., Kojima, H., Tougou, M., Kiribuchi-Otobe, C., Fujita, M., and Nakamura, K. (2021). Genetic mechanisms determining grain number distribution along the spike and their effect on yield components in wheat. Mol Breeding 41, 62. 10.1007/s11032-021-01255-8.
QTL	Grain number per spikelet (basal of spike)		tarc0110_cfd233		2D	540.9	520.65 - 561.16		Mizuno, N., Ishikawa, G., Kojima, H., Tougou, M., Kiribuchi-Otobe, C., Fujita, M., and Nakamura, K. (2021). Genetic mechanisms determining grain number distribution along the spike and their effect on yield components in wheat. Mol Breeding 41, 62. 10.1007/s11032-021-01255-8.
QTL	Grain number per spikelet (basal of spike)		tarc0614_tarc0587		4A	614.22	610.5 - 617.95		Mizuno, N., Ishikawa, G., Kojima, H., Tougou, M., Kiribuchi-Otobe, C., Fujita, M., and Nakamura, K. (2021). Genetic mechanisms determining grain number distribution along the spike and their effect on yield components in wheat. Mol Breeding 41, 62. 10.1007/s11032-021-01255-8.
QTL	Grain number per spikelet (basal of spike)		wmc161_tarc0577		4A	654.64	625.37 - 683.91		Mizuno, N., Ishikawa, G., Kojima, H., Tougou, M., Kiribuchi-Otobe, C., Fujita, M., and Nakamura, K. (2021). Genetic mechanisms determining grain number distribution along the spike and their effect on yield components in wheat. Mol Breeding 41, 62. 10.1007/s11032-021-01255-8.
QTL	Grain number per spikelet (basal of spike)		tarc0577_barc343		4A	689.41	683.91 - 694.9		Mizuno, N., Ishikawa, G., Kojima, H., Tougou, M., Kiribuchi-Otobe, C., Fujita, M., and Nakamura, K. (2021). Genetic mechanisms determining grain number distribution along the spike and their effect on yield components in wheat. Mol Breeding 41, 62. 10.1007/s11032-021-01255-8.
QTL	Grain number per spikelet (basal of spike)		wms156_tarc0662		5A	453.84	450.16 - 457.52		Mizuno, N., Ishikawa, G., Kojima, H., Tougou, M., Kiribuchi-Otobe, C., Fujita, M., and Nakamura, K. (2021). Genetic mechanisms determining grain number distribution along the spike and their effect on yield components in wheat. Mol Breeding 41, 62. 10.1007/s11032-021-01255-8.
QTL	Grain number per spikelet (basal of spike)		tarc0314_tarc1355		6D	67.15	52.54 - 81.76		Mizuno, N., Ishikawa, G., Kojima, H., Tougou, M., Kiribuchi-Otobe, C., Fujita, M., and Nakamura, K. (2021). Genetic mechanisms determining grain number distribution along the spike and their effect on yield components in wheat. Mol Breeding 41, 62. 10.1007/s11032-021-01255-8.
QTL	Grain number per spikelet (basal of spike)		wmc590_tarc1365		7A	126.95	55.62 - 198.28	chr7A:126950012-126950555	Mizuno, N., Ishikawa, G., Kojima, H., Tougou, M., Kiribuchi-Otobe, C., Fujita, M., and Nakamura, K. (2021). Genetic mechanisms determining grain number distribution along the spike and their effect on yield components in wheat. Mol Breeding 41, 62. 10.1007/s11032-021-01255-8.
QTL	Grain number per spikelet (basal of spike)		tarc0750_wmc607		7A	621.84	612.99 - 630.7		Mizuno, N., Ishikawa, G., Kojima, H., Tougou, M., Kiribuchi-Otobe, C., Fujita, M., and Nakamura, K. (2021). Genetic mechanisms determining grain number distribution along the spike and their effect on yield components in wheat. Mol Breeding 41, 62. 10.1007/s11032-021-01255-8.
QTL	Grain number per spikelet (basal of spike)		snp7432_snp7549		7A	625.71	625.74 - 625.67		Mizuno, N., Ishikawa, G., Kojima, H., Tougou, M., Kiribuchi-Otobe, C., Fujita, M., and Nakamura, K. (2021). Genetic mechanisms determining grain number distribution along the spike and their effect on yield components in wheat. Mol Breeding 41, 62. 10.1007/s11032-021-01255-8.
QTL	Grain number per spikelet (basal of spike)		snp2775_WAPO1		7A	666.73	659.37 - 674.08		Mizuno, N., Ishikawa, G., Kojima, H., Tougou, M., Kiribuchi-Otobe, C., Fujita, M., and Nakamura, K. (2021). Genetic mechanisms determining grain number distribution along the spike and their effect on yield components in wheat. Mol Breeding 41, 62. 10.1007/s11032-021-01255-8.
QTL	Grain number per spikelet (basal of spike)		tarc1356_snp1902		7D	310.33	90.62 - 530.04	chr7D:310330314-310330460	Mizuno, N., Ishikawa, G., Kojima, H., Tougou, M., Kiribuchi-Otobe, C., Fujita, M., and Nakamura, K. (2021). Genetic mechanisms determining grain number distribution along the spike and their effect on yield components in wheat. Mol Breeding 41, 62. 10.1007/s11032-021-01255-8.
QTL	Grain number per spikelet (central of spike)		snp5087_tarc0497		2A	34.27	33.04 - 35.5		Mizuno, N., Ishikawa, G., Kojima, H., Tougou, M., Kiribuchi-Otobe, C., Fujita, M., and Nakamura, K. (2021). Genetic mechanisms determining grain number distribution along the spike and their effect on yield components in wheat. Mol Breeding 41, 62. 10.1007/s11032-021-01255-8.
QTL	Grain number per spikelet (central of spike)		snp1174_GNI-A1		2A	378.49	603.52 - 153.45		Mizuno, N., Ishikawa, G., Kojima, H., Tougou, M., Kiribuchi-Otobe, C., Fujita, M., and Nakamura, K. (2021). Genetic mechanisms determining grain number distribution along the spike and their effect on yield components in wheat. Mol Breeding 41, 62. 10.1007/s11032-021-01255-8.
QTL	Grain number per spikelet (central of spike)		snp3151_snp488		2A	580.67	558.53 - 602.81		Mizuno, N., Ishikawa, G., Kojima, H., Tougou, M., Kiribuchi-Otobe, C., Fujita, M., and Nakamura, K. (2021). Genetic mechanisms determining grain number distribution along the spike and their effect on yield components in wheat. Mol Breeding 41, 62. 10.1007/s11032-021-01255-8.
QTL	Grain number per spikelet (central of spike)		Ppd-D1_snp760		2D	34.09	33.96 - 34.23		Mizuno, N., Ishikawa, G., Kojima, H., Tougou, M., Kiribuchi-Otobe, C., Fujita, M., and Nakamura, K. (2021). Genetic mechanisms determining grain number distribution along the spike and their effect on yield components in wheat. Mol Breeding 41, 62. 10.1007/s11032-021-01255-8.
QTL	Grain number per spikelet (central of spike)		snp6632_snp6192		3B	56.49	52.73 - 60.25		Mizuno, N., Ishikawa, G., Kojima, H., Tougou, M., Kiribuchi-Otobe, C., Fujita, M., and Nakamura, K. (2021). Genetic mechanisms determining grain number distribution along the spike and their effect on yield components in wheat. Mol Breeding 41, 62. 10.1007/s11032-021-01255-8.
QTL	Grain number per spikelet (central of spike)		tarc0577_barc343		4A	689.41	683.91 - 694.9		Mizuno, N., Ishikawa, G., Kojima, H., Tougou, M., Kiribuchi-Otobe, C., Fujita, M., and Nakamura, K. (2021). Genetic mechanisms determining grain number distribution along the spike and their effect on yield components in wheat. Mol Breeding 41, 62. 10.1007/s11032-021-01255-8.
QTL	Grain number per spikelet (central of spike)		tarc1053_snp7266		4B	12.29	10.61 - 13.98		Mizuno, N., Ishikawa, G., Kojima, H., Tougou, M., Kiribuchi-Otobe, C., Fujita, M., and Nakamura, K. (2021). Genetic mechanisms determining grain number distribution along the spike and their effect on yield components in wheat. Mol Breeding 41, 62. 10.1007/s11032-021-01255-8.
QTL	Grain number per spikelet (central of spike)		snp2947_tarc0637		5A	689.12	688.32 - 689.92		Mizuno, N., Ishikawa, G., Kojima, H., Tougou, M., Kiribuchi-Otobe, C., Fujita, M., and Nakamura, K. (2021). Genetic mechanisms determining grain number distribution along the spike and their effect on yield components in wheat. Mol Breeding 41, 62. 10.1007/s11032-021-01255-8.
QTL	Grain number per spikelet (central of spike)		snp6289_cfd78		5D	70.4	32.7 - 108.1		Mizuno, N., Ishikawa, G., Kojima, H., Tougou, M., Kiribuchi-Otobe, C., Fujita, M., and Nakamura, K. (2021). Genetic mechanisms determining grain number distribution along the spike and their effect on yield components in wheat. Mol Breeding 41, 62. 10.1007/s11032-021-01255-8.
QTL	Grain number per spikelet (central of spike)		tarc0314_tarc1355		6D	67.15	52.54 - 81.76		Mizuno, N., Ishikawa, G., Kojima, H., Tougou, M., Kiribuchi-Otobe, C., Fujita, M., and Nakamura, K. (2021). Genetic mechanisms determining grain number distribution along the spike and their effect on yield components in wheat. Mol Breeding 41, 62. 10.1007/s11032-021-01255-8.
QTL	Grain number per spikelet (central of spike)		tarc1261_cfd76		6D	294.82	227.42 - 362.22		Mizuno, N., Ishikawa, G., Kojima, H., Tougou, M., Kiribuchi-Otobe, C., Fujita, M., and Nakamura, K. (2021). Genetic mechanisms determining grain number distribution along the spike and their effect on yield components in wheat. Mol Breeding 41, 62. 10.1007/s11032-021-01255-8.
QTL	Grain number per spikelet (central of spike)		tarc1356_snp1902		7D	310.33	90.62 - 530.04	chr7D:310330314-310330460	Mizuno, N., Ishikawa, G., Kojima, H., Tougou, M., Kiribuchi-Otobe, C., Fujita, M., and Nakamura, K. (2021). Genetic mechanisms determining grain number distribution along the spike and their effect on yield components in wheat. Mol Breeding 41, 62. 10.1007/s11032-021-01255-8.
QTL	Grain number per spikelet (central of spike)		snp1902_snp2273		7D	515.52	530.04 - 501.01		Mizuno, N., Ishikawa, G., Kojima, H., Tougou, M., Kiribuchi-Otobe, C., Fujita, M., and Nakamura, K. (2021). Genetic mechanisms determining grain number distribution along the spike and their effect on yield components in wheat. Mol Breeding 41, 62. 10.1007/s11032-021-01255-8.
QTL	Grain number per spikelet (tip of spike)		tarc0449_snp8238-tarc0449_snp8238		1A	82.03	32.09 - 131.96		Mizuno, N., Ishikawa, G., Kojima, H., Tougou, M., Kiribuchi-Otobe, C., Fujita, M., and Nakamura, K. (2021). Genetic mechanisms determining grain number distribution along the spike and their effect on yield components in wheat. Mol Breeding 41, 62. 10.1007/s11032-021-01255-8.
QTL	Grain number per spikelet (tip of spike)		GNI-A1_tarc0469		2A	425.15	153.45 - 696.85		Mizuno, N., Ishikawa, G., Kojima, H., Tougou, M., Kiribuchi-Otobe, C., Fujita, M., and Nakamura, K. (2021). Genetic mechanisms determining grain number distribution along the spike and their effect on yield components in wheat. Mol Breeding 41, 62. 10.1007/s11032-021-01255-8.
QTL	Grain number per spikelet (tip of spike)		snp3151_snp488		2A	580.67	558.53 - 602.81		Mizuno, N., Ishikawa, G., Kojima, H., Tougou, M., Kiribuchi-Otobe, C., Fujita, M., and Nakamura, K. (2021). Genetic mechanisms determining grain number distribution along the spike and their effect on yield components in wheat. Mol Breeding 41, 62. 10.1007/s11032-021-01255-8.
QTL	Grain number per spikelet (tip of spike)		snp1347_snp5161		2A	765.9	760.57 - 771.24	chr2A:765899702-765900063	Mizuno, N., Ishikawa, G., Kojima, H., Tougou, M., Kiribuchi-Otobe, C., Fujita, M., and Nakamura, K. (2021). Genetic mechanisms determining grain number distribution along the spike and their effect on yield components in wheat. Mol Breeding 41, 62. 10.1007/s11032-021-01255-8.
QTL	Grain number per spikelet (tip of spike)		Ppd-D1_snp760		2D	34.09	33.96 - 34.23		Mizuno, N., Ishikawa, G., Kojima, H., Tougou, M., Kiribuchi-Otobe, C., Fujita, M., and Nakamura, K. (2021). Genetic mechanisms determining grain number distribution along the spike and their effect on yield components in wheat. Mol Breeding 41, 62. 10.1007/s11032-021-01255-8.
QTL	Grain number per spikelet (tip of spike)		snp760_snp927		2D	34.96	34.23 - 35.68		Mizuno, N., Ishikawa, G., Kojima, H., Tougou, M., Kiribuchi-Otobe, C., Fujita, M., and Nakamura, K. (2021). Genetic mechanisms determining grain number distribution along the spike and their effect on yield components in wheat. Mol Breeding 41, 62. 10.1007/s11032-021-01255-8.
QTL	Grain number per spikelet (tip of spike)		wmc78_snp6632		3B	48.21	43.68 - 52.73		Mizuno, N., Ishikawa, G., Kojima, H., Tougou, M., Kiribuchi-Otobe, C., Fujita, M., and Nakamura, K. (2021). Genetic mechanisms determining grain number distribution along the spike and their effect on yield components in wheat. Mol Breeding 41, 62. 10.1007/s11032-021-01255-8.
QTL	Grain number per spikelet (tip of spike)		snp7162_snp2802		5A	675.46	673.78 - 677.14		Mizuno, N., Ishikawa, G., Kojima, H., Tougou, M., Kiribuchi-Otobe, C., Fujita, M., and Nakamura, K. (2021). Genetic mechanisms determining grain number distribution along the spike and their effect on yield components in wheat. Mol Breeding 41, 62. 10.1007/s11032-021-01255-8.
QTL	Grain number per spikelet (tip of spike)		snp2947_tarc0637		5A	689.12	688.32 - 689.92		Mizuno, N., Ishikawa, G., Kojima, H., Tougou, M., Kiribuchi-Otobe, C., Fujita, M., and Nakamura, K. (2021). Genetic mechanisms determining grain number distribution along the spike and their effect on yield components in wheat. Mol Breeding 41, 62. 10.1007/s11032-021-01255-8.
QTL	Grain number per spikelet (tip of spike)		snp6289_cfd78		5D	70.4	32.7 - 108.1		Mizuno, N., Ishikawa, G., Kojima, H., Tougou, M., Kiribuchi-Otobe, C., Fujita, M., and Nakamura, K. (2021). Genetic mechanisms determining grain number distribution along the spike and their effect on yield components in wheat. Mol Breeding 41, 62. 10.1007/s11032-021-01255-8.
QTL	Grain number per spikelet (tip of spike)		wmc494_snp2937		6B	105.68	67.93 - 143.44		Mizuno, N., Ishikawa, G., Kojima, H., Tougou, M., Kiribuchi-Otobe, C., Fujita, M., and Nakamura, K. (2021). Genetic mechanisms determining grain number distribution along the spike and their effect on yield components in wheat. Mol Breeding 41, 62. 10.1007/s11032-021-01255-8.
QTL	Grain number per spikelet (tip of spike)		wms88_tarc1199		6B	382.55	413.03 - 352.06		Mizuno, N., Ishikawa, G., Kojima, H., Tougou, M., Kiribuchi-Otobe, C., Fujita, M., and Nakamura, K. (2021). Genetic mechanisms determining grain number distribution along the spike and their effect on yield components in wheat. Mol Breeding 41, 62. 10.1007/s11032-021-01255-8.
QTL	Grain number per spikelet (tip of spike)		snp4614_tarc0758		7A	58.95	52.97 - 64.93	chr7A:58949660-58950425	Mizuno, N., Ishikawa, G., Kojima, H., Tougou, M., Kiribuchi-Otobe, C., Fujita, M., and Nakamura, K. (2021). Genetic mechanisms determining grain number distribution along the spike and their effect on yield components in wheat. Mol Breeding 41, 62. 10.1007/s11032-021-01255-8.
QTL	Grain number per spikelet (tip of spike)		snp3831_snp4426		7A	84.19	83.63 - 84.75		Mizuno, N., Ishikawa, G., Kojima, H., Tougou, M., Kiribuchi-Otobe, C., Fujita, M., and Nakamura, K. (2021). Genetic mechanisms determining grain number distribution along the spike and their effect on yield components in wheat. Mol Breeding 41, 62. 10.1007/s11032-021-01255-8.
QTL	Grain number per spikelet (tip of spike)		snp4426_wmc83		7A	87.36	84.75 - 89.97	chr7A:87359718-87359882	Mizuno, N., Ishikawa, G., Kojima, H., Tougou, M., Kiribuchi-Otobe, C., Fujita, M., and Nakamura, K. (2021). Genetic mechanisms determining grain number distribution along the spike and their effect on yield components in wheat. Mol Breeding 41, 62. 10.1007/s11032-021-01255-8.
QTL	Grain number per spikelet (tip of spike)		snp2775_WAPO1		7A	666.73	659.37 - 674.08		Mizuno, N., Ishikawa, G., Kojima, H., Tougou, M., Kiribuchi-Otobe, C., Fujita, M., and Nakamura, K. (2021). Genetic mechanisms determining grain number distribution along the spike and their effect on yield components in wheat. Mol Breeding 41, 62. 10.1007/s11032-021-01255-8.
QTL	Grain number per spikelet (tip of spike)		snp1537_snp2772		7D	358.38	451.05 - 265.7		Mizuno, N., Ishikawa, G., Kojima, H., Tougou, M., Kiribuchi-Otobe, C., Fujita, M., and Nakamura, K. (2021). Genetic mechanisms determining grain number distribution along the spike and their effect on yield components in wheat. Mol Breeding 41, 62. 10.1007/s11032-021-01255-8.
QTL	Grain number per spikelet (tip of spike)		snp1902_snp2273		7D	515.52	530.04 - 501.01		Mizuno, N., Ishikawa, G., Kojima, H., Tougou, M., Kiribuchi-Otobe, C., Fujita, M., and Nakamura, K. (2021). Genetic mechanisms determining grain number distribution along the spike and their effect on yield components in wheat. Mol Breeding 41, 62. 10.1007/s11032-021-01255-8.
QTL	Heading date	QHD-1B.1	BobWhite_c17257_454-wsnp_Ex_c6022_10552811		1B	436.6	492.31 - 380.89		Yang, L., Zhao, D., Meng, Z., Xu, K., Yan, J., Xia, X., Cao, S., Tian, Y., He, Z., and Zhang, Y. (2020). QTL mapping for grain yield-related traits in bread wheat via SNP-based selective genotyping. Theor Appl Genet 133, 857–872. 10.1007/s00122-019-03511-0.
QTL	Heading date	QHd.cau-1B	BS00023142_51		1B	476.88	476.88	chr1B:476879401-476879785	Chen, Z., Cheng, X., Chai, L., Wang, Z., Du, D., Wang, Z., Bian, R., Zhao, A., Xin, M., Guo, W., et al. (2020). Pleiotropic QTL influencing spikelet number and heading date in common wheat (Triticum aestivum L.). Theor Appl Genet 133, 1825–1838. 10.1007/s00122-020-03556-6.
QTL	Heading date	QHD-1B.2	Tdurum_contig20299_368-BobWhite_c48550_198		1B	535.53	517.91 - 553.14		Yang, L., Zhao, D., Meng, Z., Xu, K., Yan, J., Xia, X., Cao, S., Tian, Y., He, Z., and Zhang, Y. (2020). QTL mapping for grain yield-related traits in bread wheat via SNP-based selective genotyping. Theor Appl Genet 133, 857–872. 10.1007/s00122-019-03511-0.
QTL	Heading date	QHD-1B.3	wsnp_Ex_c21559_30710510-Kukri_c44191_452		1B	594.14	553.15 - 635.13	chr1B:594139486-594139714; chr1B:594139890-594141035	Yang, L., Zhao, D., Meng, Z., Xu, K., Yan, J., Xia, X., Cao, S., Tian, Y., He, Z., and Zhang, Y. (2020). QTL mapping for grain yield-related traits in bread wheat via SNP-based selective genotyping. Theor Appl Genet 133, 857–872. 10.1007/s00122-019-03511-0.
QTL	Heading date		wmc598_Ppd-A1		2A	36.41	35.89 - 36.94		Mizuno, N., Ishikawa, G., Kojima, H., Tougou, M., Kiribuchi-Otobe, C., Fujita, M., and Nakamura, K. (2021). Genetic mechanisms determining grain number distribution along the spike and their effect on yield components in wheat. Mol Breeding 41, 62. 10.1007/s11032-021-01255-8.
QTL	Heading date	QHD-2A.2	BobWhite_c17476_149-BS00070693_51		2A	70.12	77.94 - 62.3		Yang, L., Zhao, D., Meng, Z., Xu, K., Yan, J., Xia, X., Cao, S., Tian, Y., He, Z., and Zhang, Y. (2020). QTL mapping for grain yield-related traits in bread wheat via SNP-based selective genotyping. Theor Appl Genet 133, 857–872. 10.1007/s00122-019-03511-0.
QTL	Heading date	QHD-2A.1	Excalibur_c12169_1088-wsnp_CAP11_rep_c8768_3788007		2A	80.34	82.35 - 78.33		Yang, L., Zhao, D., Meng, Z., Xu, K., Yan, J., Xia, X., Cao, S., Tian, Y., He, Z., and Zhang, Y. (2020). QTL mapping for grain yield-related traits in bread wheat via SNP-based selective genotyping. Theor Appl Genet 133, 857–872. 10.1007/s00122-019-03511-0.
QTL	Heading date	QHd.cau-2A.2	Ex_c721_2127		2A	85.6	85.6		Chen, Z., Cheng, X., Chai, L., Wang, Z., Du, D., Wang, Z., Bian, R., Zhao, A., Xin, M., Guo, W., et al. (2020). Pleiotropic QTL influencing spikelet number and heading date in common wheat (Triticum aestivum L.). Theor Appl Genet 133, 1825–1838. 10.1007/s00122-020-03556-6.
QTL	Heading date	QHd.cau-2A.1	wsnp_Ex_c33420_41911147		2A	199.58	199.58		Chen, Z., Cheng, X., Chai, L., Wang, Z., Du, D., Wang, Z., Bian, R., Zhao, A., Xin, M., Guo, W., et al. (2020). Pleiotropic QTL influencing spikelet number and heading date in common wheat (Triticum aestivum L.). Theor Appl Genet 133, 1825–1838. 10.1007/s00122-020-03556-6.
QTL	Heading date	QHd.cau-2A.1	RAC875_c15427_390		2A	214.9	214.9		Chen, Z., Cheng, X., Chai, L., Wang, Z., Du, D., Wang, Z., Bian, R., Zhao, A., Xin, M., Guo, W., et al. (2020). Pleiotropic QTL influencing spikelet number and heading date in common wheat (Triticum aestivum L.). Theor Appl Genet 133, 1825–1838. 10.1007/s00122-020-03556-6.
QTL	Heading date		AX-94408000-AX-94940971		2B	28.47	23.11 - 33.84		Basavaraddi, P.A., Savin, R., Wingen, L.U., Bencivenga, S., Przewieslik-Allen, A.M., Griffiths, S., and Slafer, G.A. (2021). Interactions between two QTLs for time to anthesis on spike development and fertility in wheat. Sci Rep 11, 2451. 10.1038/s41598-021-81857-6.
QTL	Heading date	QHD-2B.1	BS00041585_51-BobWhite_c41535_52		2B	53.2	47.43 - 58.98		Yang, L., Zhao, D., Meng, Z., Xu, K., Yan, J., Xia, X., Cao, S., Tian, Y., He, Z., and Zhang, Y. (2020). QTL mapping for grain yield-related traits in bread wheat via SNP-based selective genotyping. Theor Appl Genet 133, 857–872. 10.1007/s00122-019-03511-0.
QTL	Heading date	QHD-2B.2	RFL_Contig4849_702-BS00066545_51		2B	458.55	464.29 - 452.81		Yang, L., Zhao, D., Meng, Z., Xu, K., Yan, J., Xia, X., Cao, S., Tian, Y., He, Z., and Zhang, Y. (2020). QTL mapping for grain yield-related traits in bread wheat via SNP-based selective genotyping. Theor Appl Genet 133, 857–872. 10.1007/s00122-019-03511-0.
QTL	Heading date		snp989_Ppd-D1		2D	33.38	32.79 - 33.96		Mizuno, N., Ishikawa, G., Kojima, H., Tougou, M., Kiribuchi-Otobe, C., Fujita, M., and Nakamura, K. (2021). Genetic mechanisms determining grain number distribution along the spike and their effect on yield components in wheat. Mol Breeding 41, 62. 10.1007/s11032-021-01255-8.
QTL	Heading date		AX-95217264-AX-95124335		2D	40.01	27.78 - 52.23		Basavaraddi, P.A., Savin, R., Wingen, L.U., Bencivenga, S., Przewieslik-Allen, A.M., Griffiths, S., and Slafer, G.A. (2021). Interactions between two QTLs for time to anthesis on spike development and fertility in wheat. Sci Rep 11, 2451. 10.1038/s41598-021-81857-6.
QTL	Heading date	QHD-3B.1	Excalibur_c63730_660-BS00072151_51		3B	417.76	416.28 - 419.24		Yang, L., Zhao, D., Meng, Z., Xu, K., Yan, J., Xia, X., Cao, S., Tian, Y., He, Z., and Zhang, Y. (2020). QTL mapping for grain yield-related traits in bread wheat via SNP-based selective genotyping. Theor Appl Genet 133, 857–872. 10.1007/s00122-019-03511-0.
QTL	Heading date	QHD-3B.2	RAC875_c96638_103-wsnp_Ex_c12887_20427158		3B	563.46	542.92 - 583.99		Yang, L., Zhao, D., Meng, Z., Xu, K., Yan, J., Xia, X., Cao, S., Tian, Y., He, Z., and Zhang, Y. (2020). QTL mapping for grain yield-related traits in bread wheat via SNP-based selective genotyping. Theor Appl Genet 133, 857–872. 10.1007/s00122-019-03511-0.
QTL	Heading date	QHd.cau-3D.1	Ra_c10070_2156		3D	32.28	32.28		Chen, Z., Cheng, X., Chai, L., Wang, Z., Du, D., Wang, Z., Bian, R., Zhao, A., Xin, M., Guo, W., et al. (2020). Pleiotropic QTL influencing spikelet number and heading date in common wheat (Triticum aestivum L.). Theor Appl Genet 133, 1825–1838. 10.1007/s00122-020-03556-6.
QTL	Heading date	QHd.cau-3D.2	Xcau.3D-2		3D	95.41	95.41		Chen, Z., Cheng, X., Chai, L., Wang, Z., Du, D., Wang, Z., Bian, R., Zhao, A., Xin, M., Guo, W., et al. (2020). Pleiotropic QTL influencing spikelet number and heading date in common wheat (Triticum aestivum L.). Theor Appl Genet 133, 1825–1838. 10.1007/s00122-020-03556-6.
QTL	Heading date	QHd.cau-4A	Kukri_c74409_199		4A	37.77	37.77	chr4A:37769966-37770120; chr4A:37770174-37770333	Chen, Z., Cheng, X., Chai, L., Wang, Z., Du, D., Wang, Z., Bian, R., Zhao, A., Xin, M., Guo, W., et al. (2020). Pleiotropic QTL influencing spikelet number and heading date in common wheat (Triticum aestivum L.). Theor Appl Genet 133, 1825–1838. 10.1007/s00122-020-03556-6.
QTL	Heading date	QHD-4A	Jagger_c4331_105-BS00040647_51		4A	600.53	606.4 - 594.66		Yang, L., Zhao, D., Meng, Z., Xu, K., Yan, J., Xia, X., Cao, S., Tian, Y., He, Z., and Zhang, Y. (2020). QTL mapping for grain yield-related traits in bread wheat via SNP-based selective genotyping. Theor Appl Genet 133, 857–872. 10.1007/s00122-019-03511-0.
QTL	Heading date		tarc0577_barc343		4A	689.41	683.91 - 694.9		Mizuno, N., Ishikawa, G., Kojima, H., Tougou, M., Kiribuchi-Otobe, C., Fujita, M., and Nakamura, K. (2021). Genetic mechanisms determining grain number distribution along the spike and their effect on yield components in wheat. Mol Breeding 41, 62. 10.1007/s11032-021-01255-8.
QTL	Heading date		wmc262_Wx-B1		4A	689.62	691.14 - 688.1		Mizuno, N., Ishikawa, G., Kojima, H., Tougou, M., Kiribuchi-Otobe, C., Fujita, M., and Nakamura, K. (2021). Genetic mechanisms determining grain number distribution along the spike and their effect on yield components in wheat. Mol Breeding 41, 62. 10.1007/s11032-021-01255-8.
QTL	Heading date		barc343_wmc262		4A	693.02	694.9 - 691.14		Mizuno, N., Ishikawa, G., Kojima, H., Tougou, M., Kiribuchi-Otobe, C., Fujita, M., and Nakamura, K. (2021). Genetic mechanisms determining grain number distribution along the spike and their effect on yield components in wheat. Mol Breeding 41, 62. 10.1007/s11032-021-01255-8.
QTL	Heading date	QHd.cau-4B.2	RFL_Contig4881_137		4B	17.09	17.09	chr4B:17089996-17090714	Chen, Z., Cheng, X., Chai, L., Wang, Z., Du, D., Wang, Z., Bian, R., Zhao, A., Xin, M., Guo, W., et al. (2020). Pleiotropic QTL influencing spikelet number and heading date in common wheat (Triticum aestivum L.). Theor Appl Genet 133, 1825–1838. 10.1007/s00122-020-03556-6.
QTL	Heading date	QHd.cau-4B.1	wsnp_BF483640B_Ta_2_2		4B	NA	NA		Chen, Z., Cheng, X., Chai, L., Wang, Z., Du, D., Wang, Z., Bian, R., Zhao, A., Xin, M., Guo, W., et al. (2020). Pleiotropic QTL influencing spikelet number and heading date in common wheat (Triticum aestivum L.). Theor Appl Genet 133, 1825–1838. 10.1007/s00122-020-03556-6.
QTL	Heading date	QHd.cau-4D	tplb0038a13_900		4D	32.35	32.35	chr4D:32349818-32350935	Chen, Z., Cheng, X., Chai, L., Wang, Z., Du, D., Wang, Z., Bian, R., Zhao, A., Xin, M., Guo, W., et al. (2020). Pleiotropic QTL influencing spikelet number and heading date in common wheat (Triticum aestivum L.). Theor Appl Genet 133, 1825–1838. 10.1007/s00122-020-03556-6.
QTL	Heading date	days to heading	cfd84_tarc1319		4D	499.07	498.68 - 499.45		Mizuno, N., Ishikawa, G., Kojima, H., Tougou, M., Kiribuchi-Otobe, C., Fujita, M., and Nakamura, K. (2021). Genetic mechanisms determining grain number distribution along the spike and their effect on yield components in wheat. Mol Breeding 41, 62. 10.1007/s11032-021-01255-8.
QTL	Heading date	QHD-5A.3	Tdurum_contig50875_569-wsnp_JD_rep_c61843_39601402		5A	33.57	25.7 - 41.43		Yang, L., Zhao, D., Meng, Z., Xu, K., Yan, J., Xia, X., Cao, S., Tian, Y., He, Z., and Zhang, Y. (2020). QTL mapping for grain yield-related traits in bread wheat via SNP-based selective genotyping. Theor Appl Genet 133, 857–872. 10.1007/s00122-019-03511-0.
QTL	Heading date	QHD-5A.4	IAAV4939-wsnp_BE444644A_Ta_2_1		5A	133.26	108.27 - 158.25		Yang, L., Zhao, D., Meng, Z., Xu, K., Yan, J., Xia, X., Cao, S., Tian, Y., He, Z., and Zhang, Y. (2020). QTL mapping for grain yield-related traits in bread wheat via SNP-based selective genotyping. Theor Appl Genet 133, 857–872. 10.1007/s00122-019-03511-0.
QTL	Heading date	QHd.cau-5A.1	IACX12578		5A	467.38	467.38	chr5A:467379415-467379620; chr5A:467379996-467380154; chr5A:467380351-467380620	Chen, Z., Cheng, X., Chai, L., Wang, Z., Du, D., Wang, Z., Bian, R., Zhao, A., Xin, M., Guo, W., et al. (2020). Pleiotropic QTL influencing spikelet number and heading date in common wheat (Triticum aestivum L.). Theor Appl Genet 133, 1825–1838. 10.1007/s00122-020-03556-6.
QTL	Heading date	QHd.cau-5A.2	BS00054840_51		5A	475.6	475.6	chr5A:475599815-475599959	Chen, Z., Cheng, X., Chai, L., Wang, Z., Du, D., Wang, Z., Bian, R., Zhao, A., Xin, M., Guo, W., et al. (2020). Pleiotropic QTL influencing spikelet number and heading date in common wheat (Triticum aestivum L.). Theor Appl Genet 133, 1825–1838. 10.1007/s00122-020-03556-6.
QTL	Heading date	QHD-5A.1	BS00082002_51-Kukri_c2326_995		5A	476.63	476.66 - 476.6		Yang, L., Zhao, D., Meng, Z., Xu, K., Yan, J., Xia, X., Cao, S., Tian, Y., He, Z., and Zhang, Y. (2020). QTL mapping for grain yield-related traits in bread wheat via SNP-based selective genotyping. Theor Appl Genet 133, 857–872. 10.1007/s00122-019-03511-0.
QTL	Heading date	QHD-5A.2	wsnp_Ku_c35386_44598937-Ra_c6930_1753		5A	507.41	494.87 - 519.95		Yang, L., Zhao, D., Meng, Z., Xu, K., Yan, J., Xia, X., Cao, S., Tian, Y., He, Z., and Zhang, Y. (2020). QTL mapping for grain yield-related traits in bread wheat via SNP-based selective genotyping. Theor Appl Genet 133, 857–872. 10.1007/s00122-019-03511-0.
QTL	Heading date		wmc524_snp2947		5A	685.52	682.71 - 688.32		Mizuno, N., Ishikawa, G., Kojima, H., Tougou, M., Kiribuchi-Otobe, C., Fujita, M., and Nakamura, K. (2021). Genetic mechanisms determining grain number distribution along the spike and their effect on yield components in wheat. Mol Breeding 41, 62. 10.1007/s11032-021-01255-8.
QTL	Heading date	QHd.cau-5B	BobWhite_c2479_214		5B	78.42	78.42	chr5B:78419664-78419941	Chen, Z., Cheng, X., Chai, L., Wang, Z., Du, D., Wang, Z., Bian, R., Zhao, A., Xin, M., Guo, W., et al. (2020). Pleiotropic QTL influencing spikelet number and heading date in common wheat (Triticum aestivum L.). Theor Appl Genet 133, 1825–1838. 10.1007/s00122-020-03556-6.
QTL	Heading date	QHd.cau-5B	Ku_c1203_342		5B	181.57	181.57	chr5B:181569672-181569775; chr5B:181570053-181570278	Chen, Z., Cheng, X., Chai, L., Wang, Z., Du, D., Wang, Z., Bian, R., Zhao, A., Xin, M., Guo, W., et al. (2020). Pleiotropic QTL influencing spikelet number and heading date in common wheat (Triticum aestivum L.). Theor Appl Genet 133, 1825–1838. 10.1007/s00122-020-03556-6.
QTL	Heading date	QHd.cau-5B	wsnp_JD_c38123_27754848		5B	196.47	196.47		Chen, Z., Cheng, X., Chai, L., Wang, Z., Du, D., Wang, Z., Bian, R., Zhao, A., Xin, M., Guo, W., et al. (2020). Pleiotropic QTL influencing spikelet number and heading date in common wheat (Triticum aestivum L.). Theor Appl Genet 133, 1825–1838. 10.1007/s00122-020-03556-6.
QTL	Heading date	QHd.cau-5B	Ex_c11331_1210		5B	274.46	274.46		Chen, Z., Cheng, X., Chai, L., Wang, Z., Du, D., Wang, Z., Bian, R., Zhao, A., Xin, M., Guo, W., et al. (2020). Pleiotropic QTL influencing spikelet number and heading date in common wheat (Triticum aestivum L.). Theor Appl Genet 133, 1825–1838. 10.1007/s00122-020-03556-6.
QTL	Heading date		tarc0263_VrnD1		5D	463.96	460.75 - 467.18		Mizuno, N., Ishikawa, G., Kojima, H., Tougou, M., Kiribuchi-Otobe, C., Fujita, M., and Nakamura, K. (2021). Genetic mechanisms determining grain number distribution along the spike and their effect on yield components in wheat. Mol Breeding 41, 62. 10.1007/s11032-021-01255-8.
QTL	Heading date		snp678_tarc0275		5D	484.55	480.75 - 488.35		Mizuno, N., Ishikawa, G., Kojima, H., Tougou, M., Kiribuchi-Otobe, C., Fujita, M., and Nakamura, K. (2021). Genetic mechanisms determining grain number distribution along the spike and their effect on yield components in wheat. Mol Breeding 41, 62. 10.1007/s11032-021-01255-8.
QTL	Heading date		tarc0709_snp6194		6A	566.23	558.97 - 573.48		Mizuno, N., Ishikawa, G., Kojima, H., Tougou, M., Kiribuchi-Otobe, C., Fujita, M., and Nakamura, K. (2021). Genetic mechanisms determining grain number distribution along the spike and their effect on yield components in wheat. Mol Breeding 41, 62. 10.1007/s11032-021-01255-8.
QTL	Heading date	QHD-6B	BS00001100_51-Tdurum_contig5972_386		6B	167.08	190.12 - 144.03		Yang, L., Zhao, D., Meng, Z., Xu, K., Yan, J., Xia, X., Cao, S., Tian, Y., He, Z., and Zhang, Y. (2020). QTL mapping for grain yield-related traits in bread wheat via SNP-based selective genotyping. Theor Appl Genet 133, 857–872. 10.1007/s00122-019-03511-0.
QTL	Heading date	QHd.cau-6B	wsnp_Ex_rep_c70036_68988728		6B	690.96	690.96	chr6B:690959913-690962041	Chen, Z., Cheng, X., Chai, L., Wang, Z., Du, D., Wang, Z., Bian, R., Zhao, A., Xin, M., Guo, W., et al. (2020). Pleiotropic QTL influencing spikelet number and heading date in common wheat (Triticum aestivum L.). Theor Appl Genet 133, 1825–1838. 10.1007/s00122-020-03556-6.
QTL	Heading date		tarc0314_tarc1355		6D	67.15	52.54 - 81.76		Mizuno, N., Ishikawa, G., Kojima, H., Tougou, M., Kiribuchi-Otobe, C., Fujita, M., and Nakamura, K. (2021). Genetic mechanisms determining grain number distribution along the spike and their effect on yield components in wheat. Mol Breeding 41, 62. 10.1007/s11032-021-01255-8.
QTL	Heading date		tarc1261_cfd76		6D	294.82	227.42 - 362.22		Mizuno, N., Ishikawa, G., Kojima, H., Tougou, M., Kiribuchi-Otobe, C., Fujita, M., and Nakamura, K. (2021). Genetic mechanisms determining grain number distribution along the spike and their effect on yield components in wheat. Mol Breeding 41, 62. 10.1007/s11032-021-01255-8.
QTL	Heading date	QHD-7A	Excalibur_c15260_94-Tdurum_contig16445_218		7A	64.59	63.71 - 65.48		Yang, L., Zhao, D., Meng, Z., Xu, K., Yan, J., Xia, X., Cao, S., Tian, Y., He, Z., and Zhang, Y. (2020). QTL mapping for grain yield-related traits in bread wheat via SNP-based selective genotyping. Theor Appl Genet 133, 857–872. 10.1007/s00122-019-03511-0.
QTL	Heading date	QHd.cau-7A.1	Tdurum_contig51645_738		7A	68.19	68.19		Chen, Z., Cheng, X., Chai, L., Wang, Z., Du, D., Wang, Z., Bian, R., Zhao, A., Xin, M., Guo, W., et al. (2020). Pleiotropic QTL influencing spikelet number and heading date in common wheat (Triticum aestivum L.). Theor Appl Genet 133, 1825–1838. 10.1007/s00122-020-03556-6.
QTL	Heading date	QHd.cau-7A.1	Excalibur_c27503_211		7A	68.88	68.88	chr7A:68879229-68879752; chr7A:68880255-68880406	Chen, Z., Cheng, X., Chai, L., Wang, Z., Du, D., Wang, Z., Bian, R., Zhao, A., Xin, M., Guo, W., et al. (2020). Pleiotropic QTL influencing spikelet number and heading date in common wheat (Triticum aestivum L.). Theor Appl Genet 133, 1825–1838. 10.1007/s00122-020-03556-6.
QTL	Heading date	QHd.cau-7A.1	RFL_Contig5162_345		7A	68.89	68.89		Chen, Z., Cheng, X., Chai, L., Wang, Z., Du, D., Wang, Z., Bian, R., Zhao, A., Xin, M., Guo, W., et al. (2020). Pleiotropic QTL influencing spikelet number and heading date in common wheat (Triticum aestivum L.). Theor Appl Genet 133, 1825–1838. 10.1007/s00122-020-03556-6.
QTL	Heading date	QHd.cau-7A.1	RAC875_c4889_1393		7A	493.46	493.46		Chen, Z., Cheng, X., Chai, L., Wang, Z., Du, D., Wang, Z., Bian, R., Zhao, A., Xin, M., Guo, W., et al. (2020). Pleiotropic QTL influencing spikelet number and heading date in common wheat (Triticum aestivum L.). Theor Appl Genet 133, 1825–1838. 10.1007/s00122-020-03556-6.
QTL	Heading date	QHD-7B	wsnp_BE404339B_Ta_2_2-BS00059061_51		7B	569.82	593.64 - 545.99		Yang, L., Zhao, D., Meng, Z., Xu, K., Yan, J., Xia, X., Cao, S., Tian, Y., He, Z., and Zhang, Y. (2020). QTL mapping for grain yield-related traits in bread wheat via SNP-based selective genotyping. Theor Appl Genet 133, 857–872. 10.1007/s00122-019-03511-0.
QTL	Heading date	QHd.cau-7D	IAAV8204		7D	60.6	60.6		Chen, Z., Cheng, X., Chai, L., Wang, Z., Du, D., Wang, Z., Bian, R., Zhao, A., Xin, M., Guo, W., et al. (2020). Pleiotropic QTL influencing spikelet number and heading date in common wheat (Triticum aestivum L.). Theor Appl Genet 133, 1825–1838. 10.1007/s00122-020-03556-6.
QTL	Heading date		tarc0372_tarc1356		7D	77.68	64.73 - 90.62		Mizuno, N., Ishikawa, G., Kojima, H., Tougou, M., Kiribuchi-Otobe, C., Fujita, M., and Nakamura, K. (2021). Genetic mechanisms determining grain number distribution along the spike and their effect on yield components in wheat. Mol Breeding 41, 62. 10.1007/s11032-021-01255-8.
QTL	Heading date		AX-94935560-AX-94523269		7D	80.31	58.86 - 101.77		Basavaraddi, P.A., Savin, R., Wingen, L.U., Bencivenga, S., Przewieslik-Allen, A.M., Griffiths, S., and Slafer, G.A. (2021). Interactions between two QTLs for time to anthesis on spike development and fertility in wheat. Sci Rep 11, 2451. 10.1038/s41598-021-81857-6.
QTL	Heading date	QHD-7D.1	wsnp_CAP8_rep_c9647_4198594		7D	83.22	72.95 - 93.5		Yang, L., Zhao, D., Meng, Z., Xu, K., Yan, J., Xia, X., Cao, S., Tian, Y., He, Z., and Zhang, Y. (2020). QTL mapping for grain yield-related traits in bread wheat via SNP-based selective genotyping. Theor Appl Genet 133, 857–872. 10.1007/s00122-019-03511-0.
QTL	Heading date	QHD-7D.2	wsnp_Ra_c2930_5550871		7D	107.19	101.58 - 112.79		Yang, L., Zhao, D., Meng, Z., Xu, K., Yan, J., Xia, X., Cao, S., Tian, Y., He, Z., and Zhang, Y. (2020). QTL mapping for grain yield-related traits in bread wheat via SNP-based selective genotyping. Theor Appl Genet 133, 857–872. 10.1007/s00122-019-03511-0.
QTL	Heading date		snp1537_snp2772		7D	358.38	451.05 - 265.7		Mizuno, N., Ishikawa, G., Kojima, H., Tougou, M., Kiribuchi-Otobe, C., Fujita, M., and Nakamura, K. (2021). Genetic mechanisms determining grain number distribution along the spike and their effect on yield components in wheat. Mol Breeding 41, 62. 10.1007/s11032-021-01255-8.
QTL	Number of fertile florets	QFF.perg	JD_c10643_840		2B	683.2	683.2		Pretini, N., Vanzetti, L.S., Terrile, I.I., Donaire, G., and González, F.G. (2020). Mapping QTL for spike fertility related traits in two double haploid wheat (Triticum aestivum L.) populations. 2020.10.08.331264. 10.1101/2020.10.08.331264.
QTL	Number of fertile florets	QFF.perg	Tdurum_contig12879_1200		2B	712.6	712.6	chr2B:712599493-712599737; chr2B:712600286-712600492	Pretini, N., Vanzetti, L.S., Terrile, I.I., Donaire, G., and González, F.G. (2020). Mapping QTL for spike fertility related traits in two double haploid wheat (Triticum aestivum L.) populations. 2020.10.08.331264. 10.1101/2020.10.08.331264.
QTL	Number of fertile florets	QFF.perg	Kukri_rep_c68903_301		2B	730.2	730.2		Pretini, N., Vanzetti, L.S., Terrile, I.I., Donaire, G., and González, F.G. (2020). Mapping QTL for spike fertility related traits in two double haploid wheat (Triticum aestivum L.) populations. 2020.10.08.331264. 10.1101/2020.10.08.331264.
QTL	Number of fertile florets	QFF.perg	Kukri_c51101_351		7B	630.1	630.1		Pretini, N., Vanzetti, L.S., Terrile, I.I., Donaire, G., and González, F.G. (2020). Mapping QTL for spike fertility related traits in two double haploid wheat (Triticum aestivum L.) populations. 2020.10.08.331264. 10.1101/2020.10.08.331264.
QTL	Number of fertile florets	QFF.perg	Tdurum_contig47633_304		7B	659.7	659.7		Pretini, N., Vanzetti, L.S., Terrile, I.I., Donaire, G., and González, F.G. (2020). Mapping QTL for spike fertility related traits in two double haploid wheat (Triticum aestivum L.) populations. 2020.10.08.331264. 10.1101/2020.10.08.331264.
QTL	Number of fertile florets	QFF.perg	Tdurum_contig4658_106		7B	680.2	680.2	chr7B:680200099-680200548	Pretini, N., Vanzetti, L.S., Terrile, I.I., Donaire, G., and González, F.G. (2020). Mapping QTL for spike fertility related traits in two double haploid wheat (Triticum aestivum L.) populations. 2020.10.08.331264. 10.1101/2020.10.08.331264.
QTL	Number of fertile florets per spikelet	QFFTS.perg	wsnp_Ex_c24215_33462239		5A	526.6	526.6		Pretini, N., Vanzetti, L.S., Terrile, I.I., Donaire, G., and González, F.G. (2020). Mapping QTL for spike fertility related traits in two double haploid wheat (Triticum aestivum L.) populations. 2020.10.08.331264. 10.1101/2020.10.08.331264.
QTL	Number of fertile florets per spikelet	QFFTS.perg	wsnp_CAP11_c1740_947838		5A	536.7	536.7		Pretini, N., Vanzetti, L.S., Terrile, I.I., Donaire, G., and González, F.G. (2020). Mapping QTL for spike fertility related traits in two double haploid wheat (Triticum aestivum L.) populations. 2020.10.08.331264. 10.1101/2020.10.08.331264.
QTL	Number of fertile florets per spikelet	QFFTS.perg	RAC875_rep_c107228_92		5A	567.7	567.7		Pretini, N., Vanzetti, L.S., Terrile, I.I., Donaire, G., and González, F.G. (2020). Mapping QTL for spike fertility related traits in two double haploid wheat (Triticum aestivum L.) populations. 2020.10.08.331264. 10.1101/2020.10.08.331264.
QTL	Number of fertile florets per spikelet	QFFTS.perg	Ex_c68034_498		5B	21.5	21.5		Pretini, N., Vanzetti, L.S., Terrile, I.I., Donaire, G., and González, F.G. (2020). Mapping QTL for spike fertility related traits in two double haploid wheat (Triticum aestivum L.) populations. 2020.10.08.331264. 10.1101/2020.10.08.331264.
QTL	Number of fertile florets per spikelet	QFFTS.perg	wsnp_Ku_c35090_44349517		5B	34.3	34.3		Pretini, N., Vanzetti, L.S., Terrile, I.I., Donaire, G., and González, F.G. (2020). Mapping QTL for spike fertility related traits in two double haploid wheat (Triticum aestivum L.) populations. 2020.10.08.331264. 10.1101/2020.10.08.331264.
QTL	Number of fertile florets per spikelet	QFFTS.perg	Kukri_rep_c71114_838		5B	70.3	70.3		Pretini, N., Vanzetti, L.S., Terrile, I.I., Donaire, G., and González, F.G. (2020). Mapping QTL for spike fertility related traits in two double haploid wheat (Triticum aestivum L.) populations. 2020.10.08.331264. 10.1101/2020.10.08.331264.
QTL	Number of fertile florets per spikelet	QFFFS.perg	BS00063208_51		7B	637.6	637.6		Pretini, N., Vanzetti, L.S., Terrile, I.I., Donaire, G., and González, F.G. (2020). Mapping QTL for spike fertility related traits in two double haploid wheat (Triticum aestivum L.) populations. 2020.10.08.331264. 10.1101/2020.10.08.331264.
QTL	Number of fertile florets per spikelet	QFFFS.perg	Kukri_c100592_82		7B	648.1	648.1		Pretini, N., Vanzetti, L.S., Terrile, I.I., Donaire, G., and González, F.G. (2020). Mapping QTL for spike fertility related traits in two double haploid wheat (Triticum aestivum L.) populations. 2020.10.08.331264. 10.1101/2020.10.08.331264.
QTL	Number of fertile florets per spikelet	QFFFS.perg	RAC875_c60191_114		7B	697.1	697.1		Pretini, N., Vanzetti, L.S., Terrile, I.I., Donaire, G., and González, F.G. (2020). Mapping QTL for spike fertility related traits in two double haploid wheat (Triticum aestivum L.) populations. 2020.10.08.331264. 10.1101/2020.10.08.331264.
QTL	Number of fertile spikelets	QFspn.cau-1A.2	BS00076668_51		1A	101.67	101.67		Chen, Z., Cheng, X., Chai, L., Wang, Z., Du, D., Wang, Z., Bian, R., Zhao, A., Xin, M., Guo, W., et al. (2020). Pleiotropic QTL influencing spikelet number and heading date in common wheat (Triticum aestivum L.). Theor Appl Genet 133, 1825–1838. 10.1007/s00122-020-03556-6.
QTL	Number of fertile spikelets	QFspn.cau-1A.1	Kukri_c30924_203		1A	NA	NA		Chen, Z., Cheng, X., Chai, L., Wang, Z., Du, D., Wang, Z., Bian, R., Zhao, A., Xin, M., Guo, W., et al. (2020). Pleiotropic QTL influencing spikelet number and heading date in common wheat (Triticum aestivum L.). Theor Appl Genet 133, 1825–1838. 10.1007/s00122-020-03556-6.
QTL	Number of fertile spikelets				1A	370.45	243.4 - 497.5		Zhou, Y., Conway, B., Miller, D., Marshall, D., Cooper, A., Murphy, P., Chao, S., Brown-Guedira, G. and Costa, J. (2017) Quantitative trait loci mapping for spike characteristics in hexaploid wheat. Plant Genome, 10, 1-15.
QTL	Number of fertile spikelets	QFspn.cau-1B.1	BS00067475_51		1B	45.2	45.2	chr1B:45200426-45200540	Chen, Z., Cheng, X., Chai, L., Wang, Z., Du, D., Wang, Z., Bian, R., Zhao, A., Xin, M., Guo, W., et al. (2020). Pleiotropic QTL influencing spikelet number and heading date in common wheat (Triticum aestivum L.). Theor Appl Genet 133, 1825–1838. 10.1007/s00122-020-03556-6.
QTL	Number of fertile spikelets				1B	119.4	16.2 - 222.6		Deng, Z., Cui, Y., Han, Q., Fang, W., Li, J., and Tian, J. (2017). Discovery of Consistent QTLs of Wheat Spike-Related Traits under Nitrogen Treatment at Different Development Stages. Front. Plant Sci. 8.
QTL	Number of fertile spikelets	QFspn.cau-2A	wsnp_Ra_c11564_18736249		2A	486.21	486.21		Chen, Z., Cheng, X., Chai, L., Wang, Z., Du, D., Wang, Z., Bian, R., Zhao, A., Xin, M., Guo, W., et al. (2020). Pleiotropic QTL influencing spikelet number and heading date in common wheat (Triticum aestivum L.). Theor Appl Genet 133, 1825–1838. 10.1007/s00122-020-03556-6.
QTL	Number of fertile spikelets	QFspn.cau-2A	CAP8_c607_659		2A	504.71	504.71		Chen, Z., Cheng, X., Chai, L., Wang, Z., Du, D., Wang, Z., Bian, R., Zhao, A., Xin, M., Guo, W., et al. (2020). Pleiotropic QTL influencing spikelet number and heading date in common wheat (Triticum aestivum L.). Theor Appl Genet 133, 1825–1838. 10.1007/s00122-020-03556-6.
QTL	Number of fertile spikelets	QFspn.cau-2B	Excalibur_c43482_141		2B	100.09	100.09		Chen, Z., Cheng, X., Chai, L., Wang, Z., Du, D., Wang, Z., Bian, R., Zhao, A., Xin, M., Guo, W., et al. (2020). Pleiotropic QTL influencing spikelet number and heading date in common wheat (Triticum aestivum L.). Theor Appl Genet 133, 1825–1838. 10.1007/s00122-020-03556-6.
QTL	Number of fertile spikelets	QFS.perg	BS00064318_51		2B	686	686		Pretini, N., Vanzetti, L.S., Terrile, I.I., Donaire, G., and González, F.G. (2020). Mapping QTL for spike fertility related traits in two double haploid wheat (Triticum aestivum L.) populations. 2020.10.08.331264. 10.1101/2020.10.08.331264.
QTL	Number of fertile spikelets	QFS.perg	Tdurum_contig12879_1200		2B	712.6	712.6	chr2B:712599493-712599737; chr2B:712600286-712600492	Pretini, N., Vanzetti, L.S., Terrile, I.I., Donaire, G., and González, F.G. (2020). Mapping QTL for spike fertility related traits in two double haploid wheat (Triticum aestivum L.) populations. 2020.10.08.331264. 10.1101/2020.10.08.331264.
QTL	Number of fertile spikelets	QFS.perg	RAC875_c81984_707		2B	719.8	719.8		Pretini, N., Vanzetti, L.S., Terrile, I.I., Donaire, G., and González, F.G. (2020). Mapping QTL for spike fertility related traits in two double haploid wheat (Triticum aestivum L.) populations. 2020.10.08.331264. 10.1101/2020.10.08.331264.
QTL	Number of fertile spikelets				2B	95.7	9 - 182.4		Deng, Z., Cui, Y., Han, Q., Fang, W., Li, J., and Tian, J. (2017). Discovery of Consistent QTLs of Wheat Spike-Related Traits under Nitrogen Treatment at Different Development Stages. Front. Plant Sci. 8.
QTL	Number of fertile spikelets	QSNS.saas-2D.1	AX-108988107-AX-111096297		2D	19.6	19.6		Li, Y., Gao, J., Zhang, R., Song, G., Zhang, S., Li, W., and Li, G. (2020). Identification of new QTL for yield-related traits in Chinese landrace and elite wheat varieties through a genome-wide linkage mapping. Euphytica 216, 124. 10.1007/s10681-020-02642-6.
QTL	Number of fertile spikelets	QSNS.saas-2D.2	AX-109786315-AX-94484517		2D	576.3	576.3		Li, Y., Gao, J., Zhang, R., Song, G., Zhang, S., Li, W., and Li, G. (2020). Identification of new QTL for yield-related traits in Chinese landrace and elite wheat varieties through a genome-wide linkage mapping. Euphytica 216, 124. 10.1007/s10681-020-02642-6.
QTL	Number of fertile spikelets	QFS.perg	Excalibur_c62042_175		3A	13.9	13.9		Pretini, N., Vanzetti, L.S., Terrile, I.I., Donaire, G., and González, F.G. (2020). Mapping QTL for spike fertility related traits in two double haploid wheat (Triticum aestivum L.) populations. 2020.10.08.331264. 10.1101/2020.10.08.331264.
QTL	Number of fertile spikelets	QFS.perg	Kukri_rep_c75764_60		3A	20.1	20.1	chr3A:20099943-20100070	Pretini, N., Vanzetti, L.S., Terrile, I.I., Donaire, G., and González, F.G. (2020). Mapping QTL for spike fertility related traits in two double haploid wheat (Triticum aestivum L.) populations. 2020.10.08.331264. 10.1101/2020.10.08.331264.
QTL	Number of fertile spikelets	QFS.perg	BS00049032_51		3A	25.9	25.9		Pretini, N., Vanzetti, L.S., Terrile, I.I., Donaire, G., and González, F.G. (2020). Mapping QTL for spike fertility related traits in two double haploid wheat (Triticum aestivum L.) populations. 2020.10.08.331264. 10.1101/2020.10.08.331264.
QTL	Number of fertile spikelets	QSNS.saas-3A	AX-111498234-AX-109496953		3A	434.4	434.4		Li, Y., Gao, J., Zhang, R., Song, G., Zhang, S., Li, W., and Li, G. (2020). Identification of new QTL for yield-related traits in Chinese landrace and elite wheat varieties through a genome-wide linkage mapping. Euphytica 216, 124. 10.1007/s10681-020-02642-6.
QTL	Number of fertile spikelets	QFspn.cau-3D	Xcau.3D-2		3D	95.41	95.41		Chen, Z., Cheng, X., Chai, L., Wang, Z., Du, D., Wang, Z., Bian, R., Zhao, A., Xin, M., Guo, W., et al. (2020). Pleiotropic QTL influencing spikelet number and heading date in common wheat (Triticum aestivum L.). Theor Appl Genet 133, 1825–1838. 10.1007/s00122-020-03556-6.
QTL	Number of fertile spikelets	QFspn.cau-4A.1	wsnp_Ex_c6044_10590322		4A	101.51	101.51	chr4A:101509644-101509829	Chen, Z., Cheng, X., Chai, L., Wang, Z., Du, D., Wang, Z., Bian, R., Zhao, A., Xin, M., Guo, W., et al. (2020). Pleiotropic QTL influencing spikelet number and heading date in common wheat (Triticum aestivum L.). Theor Appl Genet 133, 1825–1838. 10.1007/s00122-020-03556-6.
QTL	Number of fertile spikelets	QFspn.cau-4A.2	wsnp_Ku_c34883_44172415		4A	120.61	120.61	chr4A:120609539-120609807	Chen, Z., Cheng, X., Chai, L., Wang, Z., Du, D., Wang, Z., Bian, R., Zhao, A., Xin, M., Guo, W., et al. (2020). Pleiotropic QTL influencing spikelet number and heading date in common wheat (Triticum aestivum L.). Theor Appl Genet 133, 1825–1838. 10.1007/s00122-020-03556-6.
QTL	Number of fertile spikelets	QFspn.cau-4B.2	wsnp_Ex_c13357_21054802		4B	11.35	11.35	chr4B:11349675-11349785; chr4B:11349902-11350531	Chen, Z., Cheng, X., Chai, L., Wang, Z., Du, D., Wang, Z., Bian, R., Zhao, A., Xin, M., Guo, W., et al. (2020). Pleiotropic QTL influencing spikelet number and heading date in common wheat (Triticum aestivum L.). Theor Appl Genet 133, 1825–1838. 10.1007/s00122-020-03556-6.
QTL	Number of fertile spikelets	QFspn.cau-4B.1	GENE-3134_472		4B	43.22	43.22		Chen, Z., Cheng, X., Chai, L., Wang, Z., Du, D., Wang, Z., Bian, R., Zhao, A., Xin, M., Guo, W., et al. (2020). Pleiotropic QTL influencing spikelet number and heading date in common wheat (Triticum aestivum L.). Theor Appl Genet 133, 1825–1838. 10.1007/s00122-020-03556-6.
QTL	Number of fertile spikelets	QFspn.cau-4B.1	BS00084904_51		4B	66.81	66.81		Chen, Z., Cheng, X., Chai, L., Wang, Z., Du, D., Wang, Z., Bian, R., Zhao, A., Xin, M., Guo, W., et al. (2020). Pleiotropic QTL influencing spikelet number and heading date in common wheat (Triticum aestivum L.). Theor Appl Genet 133, 1825–1838. 10.1007/s00122-020-03556-6.
QTL	Number of fertile spikelets	QFspn.cau-4B.2	RAC875_c24098_141		4B	305.53	305.53		Chen, Z., Cheng, X., Chai, L., Wang, Z., Du, D., Wang, Z., Bian, R., Zhao, A., Xin, M., Guo, W., et al. (2020). Pleiotropic QTL influencing spikelet number and heading date in common wheat (Triticum aestivum L.). Theor Appl Genet 133, 1825–1838. 10.1007/s00122-020-03556-6.
QTL	Number of fertile spikelets	QFS.perg	RFL_Contig5461_683		5B	580.4	580.4	chr5B:580399708-580399849	Pretini, N., Vanzetti, L.S., Terrile, I.I., Donaire, G., and González, F.G. (2020). Mapping QTL for spike fertility related traits in two double haploid wheat (Triticum aestivum L.) populations. 2020.10.08.331264. 10.1101/2020.10.08.331264.
QTL	Number of fertile spikelets	QFS.perg	Excalibur_c5329_1335		5B	580.7	580.7		Pretini, N., Vanzetti, L.S., Terrile, I.I., Donaire, G., and González, F.G. (2020). Mapping QTL for spike fertility related traits in two double haploid wheat (Triticum aestivum L.) populations. 2020.10.08.331264. 10.1101/2020.10.08.331264.
QTL	Number of fertile spikelets	QFspn.cau-6A	Tdurum_contig55193_296		6A	6.6	6.6		Chen, Z., Cheng, X., Chai, L., Wang, Z., Du, D., Wang, Z., Bian, R., Zhao, A., Xin, M., Guo, W., et al. (2020). Pleiotropic QTL influencing spikelet number and heading date in common wheat (Triticum aestivum L.). Theor Appl Genet 133, 1825–1838. 10.1007/s00122-020-03556-6.
QTL	Number of fertile spikelets	QFspn.cau-6A	Kukri_c14679_1082		6A	15.32	15.32		Chen, Z., Cheng, X., Chai, L., Wang, Z., Du, D., Wang, Z., Bian, R., Zhao, A., Xin, M., Guo, W., et al. (2020). Pleiotropic QTL influencing spikelet number and heading date in common wheat (Triticum aestivum L.). Theor Appl Genet 133, 1825–1838. 10.1007/s00122-020-03556-6.
QTL	Number of fertile spikelets	QSNS.saas-6B	AX-110608550-AX-109395078		6B	136.5	136.5	chr6B:136499071-136499745; chr6B:136500168-136500330	Li, Y., Gao, J., Zhang, R., Song, G., Zhang, S., Li, W., and Li, G. (2020). Identification of new QTL for yield-related traits in Chinese landrace and elite wheat varieties through a genome-wide linkage mapping. Euphytica 216, 124. 10.1007/s10681-020-02642-6.
QTL	Number of fertile spikelets	QSNS.saas-6D	AX-94831360-AX-109458881		6D	58.7	58.7		Li, Y., Gao, J., Zhang, R., Song, G., Zhang, S., Li, W., and Li, G. (2020). Identification of new QTL for yield-related traits in Chinese landrace and elite wheat varieties through a genome-wide linkage mapping. Euphytica 216, 124. 10.1007/s10681-020-02642-6.
QTL	Number of fertile spikelets	QSNS.saas-6D, QTGW.saas-6D.2	AX-94831360–AX-109458881		6D	62.3	58.7 - 65.9		Li, Y., Gao, J., Zhang, R., Song, G., Zhang, S., Li, W., and Li, G. (2020). Identification of new QTL for yield-related traits in Chinese landrace and elite wheat varieties through a genome-wide linkage mapping. Euphytica 216, 124. 10.1007/s10681-020-02642-6.
QTL	Number of fertile spikelets	QFspn.cau-7A.1	Tdurum_contig51645_738		7A	68.19	68.19		Chen, Z., Cheng, X., Chai, L., Wang, Z., Du, D., Wang, Z., Bian, R., Zhao, A., Xin, M., Guo, W., et al. (2020). Pleiotropic QTL influencing spikelet number and heading date in common wheat (Triticum aestivum L.). Theor Appl Genet 133, 1825–1838. 10.1007/s00122-020-03556-6.
QTL	Number of fertile spikelets	QFspn.cau-7A.1	Excalibur_c27503_211		7A	68.88	68.88	chr7A:68879229-68879752; chr7A:68880255-68880406	Chen, Z., Cheng, X., Chai, L., Wang, Z., Du, D., Wang, Z., Bian, R., Zhao, A., Xin, M., Guo, W., et al. (2020). Pleiotropic QTL influencing spikelet number and heading date in common wheat (Triticum aestivum L.). Theor Appl Genet 133, 1825–1838. 10.1007/s00122-020-03556-6.
QTL	Number of fertile spikelets	QFspn.cau-7A.1	RFL_Contig5162_345		7A	68.89	68.89		Chen, Z., Cheng, X., Chai, L., Wang, Z., Du, D., Wang, Z., Bian, R., Zhao, A., Xin, M., Guo, W., et al. (2020). Pleiotropic QTL influencing spikelet number and heading date in common wheat (Triticum aestivum L.). Theor Appl Genet 133, 1825–1838. 10.1007/s00122-020-03556-6.
QTL	Number of fertile spikelets	QFspn.cau-7A.2.2	RAC875_c9309_145		7A	670.03	670.03		Chen, Z., Cheng, X., Chai, L., Wang, Z., Du, D., Wang, Z., Bian, R., Zhao, A., Xin, M., Guo, W., et al. (2020). Pleiotropic QTL influencing spikelet number and heading date in common wheat (Triticum aestivum L.). Theor Appl Genet 133, 1825–1838. 10.1007/s00122-020-03556-6.
QTL	Number of fertile spikelets	QFspn.cau-7A.2.2	Excalibur_c14451_1313		7A	675.27	675.27		Chen, Z., Cheng, X., Chai, L., Wang, Z., Du, D., Wang, Z., Bian, R., Zhao, A., Xin, M., Guo, W., et al. (2020). Pleiotropic QTL influencing spikelet number and heading date in common wheat (Triticum aestivum L.). Theor Appl Genet 133, 1825–1838. 10.1007/s00122-020-03556-6.
QTL	Number of fertile spikelets	QFspn.cau-7A.2.1	IAAV4838		7A	679.9	679.9	chr7A:679899588-679900523	Chen, Z., Cheng, X., Chai, L., Wang, Z., Du, D., Wang, Z., Bian, R., Zhao, A., Xin, M., Guo, W., et al. (2020). Pleiotropic QTL influencing spikelet number and heading date in common wheat (Triticum aestivum L.). Theor Appl Genet 133, 1825–1838. 10.1007/s00122-020-03556-6.
QTL	Number of fertile spikelets	QFspn.cau-7A.2.1	wsnp_Ku_rep_c103889_90513052		7A	679.9	679.9	chr7A:679899588-679900523	Chen, Z., Cheng, X., Chai, L., Wang, Z., Du, D., Wang, Z., Bian, R., Zhao, A., Xin, M., Guo, W., et al. (2020). Pleiotropic QTL influencing spikelet number and heading date in common wheat (Triticum aestivum L.). Theor Appl Genet 133, 1825–1838. 10.1007/s00122-020-03556-6.
QTL	Number of fertile spikelets				7A	653.95	632.6 - 675.3		Cui, F., Ding, A., Li, J., Zhao, C., Wang, L., Wang, X., Qi, X., Li, X., Li, G., and Gao, J. (2012). QTL detection of seven spike-related traits and their genetic correlations in wheat using two related RIL populations. Euphytica 186, 177–192.
QTL	Number of fertile spikelets	QFspn.cau-7B	BS00063208_51		7B	637.62	637.62	chr7B:637619079-637619601	Chen, Z., Cheng, X., Chai, L., Wang, Z., Du, D., Wang, Z., Bian, R., Zhao, A., Xin, M., Guo, W., et al. (2020). Pleiotropic QTL influencing spikelet number and heading date in common wheat (Triticum aestivum L.). Theor Appl Genet 133, 1825–1838. 10.1007/s00122-020-03556-6.
QTL	Number of fertile spikelets	QFspn.cau-7B	Kukri_c34744_165		7B	665.39	665.39		Chen, Z., Cheng, X., Chai, L., Wang, Z., Du, D., Wang, Z., Bian, R., Zhao, A., Xin, M., Guo, W., et al. (2020). Pleiotropic QTL influencing spikelet number and heading date in common wheat (Triticum aestivum L.). Theor Appl Genet 133, 1825–1838. 10.1007/s00122-020-03556-6.
QTL	Number of fertile spikelets	QFspn.cau-7D	IAAV8204		7D	60.6	60.6		Chen, Z., Cheng, X., Chai, L., Wang, Z., Du, D., Wang, Z., Bian, R., Zhao, A., Xin, M., Guo, W., et al. (2020). Pleiotropic QTL influencing spikelet number and heading date in common wheat (Triticum aestivum L.). Theor Appl Genet 133, 1825–1838. 10.1007/s00122-020-03556-6.
QTL	Number of spikelets	QSPS-1A.1	IAAV749-GENE-1214_288		1A	358.5	369.09 - 347.92		Yang, L., Zhao, D., Meng, Z., Xu, K., Yan, J., Xia, X., Cao, S., Tian, Y., He, Z., and Zhang, Y. (2020). QTL mapping for grain yield-related traits in bread wheat via SNP-based selective genotyping. Theor Appl Genet 133, 857–872. 10.1007/s00122-019-03511-0.
QTL	Number of spikelets	QSPS-1A.2	Kukri_c88698_296-IACX3496		1A	468.16	464.84 - 471.49		Yang, L., Zhao, D., Meng, Z., Xu, K., Yan, J., Xia, X., Cao, S., Tian, Y., He, Z., and Zhang, Y. (2020). QTL mapping for grain yield-related traits in bread wheat via SNP-based selective genotyping. Theor Appl Genet 133, 857–872. 10.1007/s00122-019-03511-0.
QTL	Number of spikelets				1A	399.05	398.6 - 399.5		Zhou, Y., Conway, B., Miller, D., Marshall, D., Cooper, A., Murphy, P., Chao, S., Brown-Guedira, G. and Costa, J. (2017) Quantitative trait loci mapping for spike characteristics in hexaploid wheat. Plant Genome, 10, 1-15.
QTL	Number of spikelets	QTspn.cau-1B.1	BS00067475_51		1B	45.2	45.2	chr1B:45200426-45200540	Chen, Z., Cheng, X., Chai, L., Wang, Z., Du, D., Wang, Z., Bian, R., Zhao, A., Xin, M., Guo, W., et al. (2020). Pleiotropic QTL influencing spikelet number and heading date in common wheat (Triticum aestivum L.). Theor Appl Genet 133, 1825–1838. 10.1007/s00122-020-03556-6.
QTL	Number of spikelets	QTspn.cau-1B.2	RFL_Contig3343_2115		1B	481.86	481.86		Chen, Z., Cheng, X., Chai, L., Wang, Z., Du, D., Wang, Z., Bian, R., Zhao, A., Xin, M., Guo, W., et al. (2020). Pleiotropic QTL influencing spikelet number and heading date in common wheat (Triticum aestivum L.). Theor Appl Genet 133, 1825–1838. 10.1007/s00122-020-03556-6.
QTL	Number of spikelets	QTspn.cau-1B.3	BS00062724_51		1B	567.71	567.71		Chen, Z., Cheng, X., Chai, L., Wang, Z., Du, D., Wang, Z., Bian, R., Zhao, A., Xin, M., Guo, W., et al. (2020). Pleiotropic QTL influencing spikelet number and heading date in common wheat (Triticum aestivum L.). Theor Appl Genet 133, 1825–1838. 10.1007/s00122-020-03556-6.
QTL	Number of spikelets	QSPS-1B	RAC875_c26801_179-wsnp_Ex_c649_1279852		1B	682.36	683.47 - 681.25		Yang, L., Zhao, D., Meng, Z., Xu, K., Yan, J., Xia, X., Cao, S., Tian, Y., He, Z., and Zhang, Y. (2020). QTL mapping for grain yield-related traits in bread wheat via SNP-based selective genotyping. Theor Appl Genet 133, 857–872. 10.1007/s00122-019-03511-0.
QTL	Number of spikelets	QTspn.cau-2A.2	BobWhite_c13373_250		2A	3.96	3.96	chr2A:3959342-3959660; chr2A:3960468-3960618	Chen, Z., Cheng, X., Chai, L., Wang, Z., Du, D., Wang, Z., Bian, R., Zhao, A., Xin, M., Guo, W., et al. (2020). Pleiotropic QTL influencing spikelet number and heading date in common wheat (Triticum aestivum L.). Theor Appl Genet 133, 1825–1838. 10.1007/s00122-020-03556-6.
QTL	Number of spikelets		wmc598_Ppd-A1		2A	36.41	35.89 - 36.94		Mizuno, N., Ishikawa, G., Kojima, H., Tougou, M., Kiribuchi-Otobe, C., Fujita, M., and Nakamura, K. (2021). Genetic mechanisms determining grain number distribution along the spike and their effect on yield components in wheat. Mol Breeding 41, 62. 10.1007/s11032-021-01255-8.
QTL	Number of spikelets	QSPS-2A.1	Ku_c23118_149-Ra_c58279_702		2A	37.87	34.5 - 41.23		Yang, L., Zhao, D., Meng, Z., Xu, K., Yan, J., Xia, X., Cao, S., Tian, Y., He, Z., and Zhang, Y. (2020). QTL mapping for grain yield-related traits in bread wheat via SNP-based selective genotyping. Theor Appl Genet 133, 857–872. 10.1007/s00122-019-03511-0.
QTL	Number of spikelets		Ppd-A1_snp4212		2A	39.09	36.94 - 41.24		Mizuno, N., Ishikawa, G., Kojima, H., Tougou, M., Kiribuchi-Otobe, C., Fujita, M., and Nakamura, K. (2021). Genetic mechanisms determining grain number distribution along the spike and their effect on yield components in wheat. Mol Breeding 41, 62. 10.1007/s11032-021-01255-8.
QTL	Number of spikelets	QTspn.cau-2A.3	Kukri_c17269_1349		2A	42.47	42.47	chr2A:42470113-42470775	Chen, Z., Cheng, X., Chai, L., Wang, Z., Du, D., Wang, Z., Bian, R., Zhao, A., Xin, M., Guo, W., et al. (2020). Pleiotropic QTL influencing spikelet number and heading date in common wheat (Triticum aestivum L.). Theor Appl Genet 133, 1825–1838. 10.1007/s00122-020-03556-6.
QTL	Number of spikelets	QTspn.cau-2A.3	Ra_c10616_265		2A	46.11	46.11	chr2A:46110300-46110568	Chen, Z., Cheng, X., Chai, L., Wang, Z., Du, D., Wang, Z., Bian, R., Zhao, A., Xin, M., Guo, W., et al. (2020). Pleiotropic QTL influencing spikelet number and heading date in common wheat (Triticum aestivum L.). Theor Appl Genet 133, 1825–1838. 10.1007/s00122-020-03556-6.
QTL	Number of spikelets	QSPS-2A.2	wsnp_JD_rep_c48914_33168544-wsnp_Ex_c866_1684236		2A	51.25	51.58 - 50.92		Yang, L., Zhao, D., Meng, Z., Xu, K., Yan, J., Xia, X., Cao, S., Tian, Y., He, Z., and Zhang, Y. (2020). QTL mapping for grain yield-related traits in bread wheat via SNP-based selective genotyping. Theor Appl Genet 133, 857–872. 10.1007/s00122-019-03511-0.
QTL	Number of spikelets		wmc522_tarc0502		2A	64.38	59.55 - 69.21		Mizuno, N., Ishikawa, G., Kojima, H., Tougou, M., Kiribuchi-Otobe, C., Fujita, M., and Nakamura, K. (2021). Genetic mechanisms determining grain number distribution along the spike and their effect on yield components in wheat. Mol Breeding 41, 62. 10.1007/s11032-021-01255-8.
QTL	Number of spikelets	QSPS-2A.3	Excalibur_c12169_1088-wsnp_CAP11_rep_c8768_3788007		2A	80.34	82.35 - 78.33		Yang, L., Zhao, D., Meng, Z., Xu, K., Yan, J., Xia, X., Cao, S., Tian, Y., He, Z., and Zhang, Y. (2020). QTL mapping for grain yield-related traits in bread wheat via SNP-based selective genotyping. Theor Appl Genet 133, 857–872. 10.1007/s00122-019-03511-0.
QTL	Number of spikelets	QSPS-2A.4	RAC875_c4015_2175-BS00089497_51		2A	376.33	57.9 - 694.75		Yang, L., Zhao, D., Meng, Z., Xu, K., Yan, J., Xia, X., Cao, S., Tian, Y., He, Z., and Zhang, Y. (2020). QTL mapping for grain yield-related traits in bread wheat via SNP-based selective genotyping. Theor Appl Genet 133, 857–872. 10.1007/s00122-019-03511-0.
QTL	Number of spikelets		cfa2263_snp3151		2A	492.45	426.38 - 558.53		Mizuno, N., Ishikawa, G., Kojima, H., Tougou, M., Kiribuchi-Otobe, C., Fujita, M., and Nakamura, K. (2021). Genetic mechanisms determining grain number distribution along the spike and their effect on yield components in wheat. Mol Breeding 41, 62. 10.1007/s11032-021-01255-8.
QTL	Number of spikelets	QTpsn.cau-2A.1	CAP8_c607_659		2A	504.71	504.71		Chen, Z., Cheng, X., Chai, L., Wang, Z., Du, D., Wang, Z., Bian, R., Zhao, A., Xin, M., Guo, W., et al. (2020). Pleiotropic QTL influencing spikelet number and heading date in common wheat (Triticum aestivum L.). Theor Appl Genet 133, 1825–1838. 10.1007/s00122-020-03556-6.
QTL	Number of spikelets	QTpsn.cau-2A.1	Kukri_c11327_977		2A	507.69	507.69		Chen, Z., Cheng, X., Chai, L., Wang, Z., Du, D., Wang, Z., Bian, R., Zhao, A., Xin, M., Guo, W., et al. (2020). Pleiotropic QTL influencing spikelet number and heading date in common wheat (Triticum aestivum L.). Theor Appl Genet 133, 1825–1838. 10.1007/s00122-020-03556-6.
QTL	Number of spikelets	QTpsn.cau-2A.1	BS00032746_51		2A	520.3	520.3	chr2A:520300101-520300816	Chen, Z., Cheng, X., Chai, L., Wang, Z., Du, D., Wang, Z., Bian, R., Zhao, A., Xin, M., Guo, W., et al. (2020). Pleiotropic QTL influencing spikelet number and heading date in common wheat (Triticum aestivum L.). Theor Appl Genet 133, 1825–1838. 10.1007/s00122-020-03556-6.
QTL	Number of spikelets	QTpsn.cau-2A.1	BS00021929_51		2A	535.72	535.72		Chen, Z., Cheng, X., Chai, L., Wang, Z., Du, D., Wang, Z., Bian, R., Zhao, A., Xin, M., Guo, W., et al. (2020). Pleiotropic QTL influencing spikelet number and heading date in common wheat (Triticum aestivum L.). Theor Appl Genet 133, 1825–1838. 10.1007/s00122-020-03556-6.
QTL	Number of spikelets	QSPS-2B.1	Tdurum_contig54373_163-Tdurum_contig61293_131		2B	77.31	80.64 - 73.99		Yang, L., Zhao, D., Meng, Z., Xu, K., Yan, J., Xia, X., Cao, S., Tian, Y., He, Z., and Zhang, Y. (2020). QTL mapping for grain yield-related traits in bread wheat via SNP-based selective genotyping. Theor Appl Genet 133, 857–872. 10.1007/s00122-019-03511-0.
QTL	Number of spikelets	QTspn.cau-2B.2	IACX6223		2B	93.41	93.41	chr2B:93409227-93409653	Chen, Z., Cheng, X., Chai, L., Wang, Z., Du, D., Wang, Z., Bian, R., Zhao, A., Xin, M., Guo, W., et al. (2020). Pleiotropic QTL influencing spikelet number and heading date in common wheat (Triticum aestivum L.). Theor Appl Genet 133, 1825–1838. 10.1007/s00122-020-03556-6.
QTL	Number of spikelets	QTspn.cau-2B.3	BobWhite_c5511_323		2B	97.95	97.95	chr2B:97950199-97950353	Chen, Z., Cheng, X., Chai, L., Wang, Z., Du, D., Wang, Z., Bian, R., Zhao, A., Xin, M., Guo, W., et al. (2020). Pleiotropic QTL influencing spikelet number and heading date in common wheat (Triticum aestivum L.). Theor Appl Genet 133, 1825–1838. 10.1007/s00122-020-03556-6.
QTL	Number of spikelets	QTspn.cau-2B.3	RAC875_c16009_223		2B	99.77	99.77		Chen, Z., Cheng, X., Chai, L., Wang, Z., Du, D., Wang, Z., Bian, R., Zhao, A., Xin, M., Guo, W., et al. (2020). Pleiotropic QTL influencing spikelet number and heading date in common wheat (Triticum aestivum L.). Theor Appl Genet 133, 1825–1838. 10.1007/s00122-020-03556-6.
QTL	Number of spikelets	QSPS-2B.2	Tdurum_contig60978_352-BS00071690_51		2B	99.78	94.19 - 105.38		Yang, L., Zhao, D., Meng, Z., Xu, K., Yan, J., Xia, X., Cao, S., Tian, Y., He, Z., and Zhang, Y. (2020). QTL mapping for grain yield-related traits in bread wheat via SNP-based selective genotyping. Theor Appl Genet 133, 857–872. 10.1007/s00122-019-03511-0.
QTL	Number of spikelets	QTspn.cau-2B.1	RAC875_rep_c72476_295		2B	655.01	655.01	chr2B:655009144-655009671	Chen, Z., Cheng, X., Chai, L., Wang, Z., Du, D., Wang, Z., Bian, R., Zhao, A., Xin, M., Guo, W., et al. (2020). Pleiotropic QTL influencing spikelet number and heading date in common wheat (Triticum aestivum L.). Theor Appl Genet 133, 1825–1838. 10.1007/s00122-020-03556-6.
QTL	Number of spikelets	QTspn.cau-2B.1	BS00105409_51		2B	655.01	655.01	chr2B:655009144-655009671	Chen, Z., Cheng, X., Chai, L., Wang, Z., Du, D., Wang, Z., Bian, R., Zhao, A., Xin, M., Guo, W., et al. (2020). Pleiotropic QTL influencing spikelet number and heading date in common wheat (Triticum aestivum L.). Theor Appl Genet 133, 1825–1838. 10.1007/s00122-020-03556-6.
QTL	Number of spikelets		snp989_Ppd-D1		2D	33.38	32.79 - 33.96		Mizuno, N., Ishikawa, G., Kojima, H., Tougou, M., Kiribuchi-Otobe, C., Fujita, M., and Nakamura, K. (2021). Genetic mechanisms determining grain number distribution along the spike and their effect on yield components in wheat. Mol Breeding 41, 62. 10.1007/s11032-021-01255-8.
QTL	Number of spikelets		Ppd-D1_snp760		2D	34.09	33.96 - 34.23		Mizuno, N., Ishikawa, G., Kojima, H., Tougou, M., Kiribuchi-Otobe, C., Fujita, M., and Nakamura, K. (2021). Genetic mechanisms determining grain number distribution along the spike and their effect on yield components in wheat. Mol Breeding 41, 62. 10.1007/s11032-021-01255-8.
QTL	Number of spikelets	QTS.perg	Tdurum_contig17626_210		2D	571.5	571.5		Pretini, N., Vanzetti, L.S., Terrile, I.I., Donaire, G., and González, F.G. (2020). Mapping QTL for spike fertility related traits in two double haploid wheat (Triticum aestivum L.) populations. 2020.10.08.331264. 10.1101/2020.10.08.331264.
QTL	Number of spikelets	QTS.perg	RAC875_c11093_174		2D	590.1	590.1	chr2D:590100367-590100837	Pretini, N., Vanzetti, L.S., Terrile, I.I., Donaire, G., and González, F.G. (2020). Mapping QTL for spike fertility related traits in two double haploid wheat (Triticum aestivum L.) populations. 2020.10.08.331264. 10.1101/2020.10.08.331264.
QTL	Number of spikelets				2D	28.95	19.6 - 38.3		Ma, F., Xu, Y., Ma, Z., Li, L., and An, D. (2018). Genome-wide association and validation of key loci for yield-related traits in wheat founder parent Xiaoyan 6. Mol Breeding 38, 91. 10.1007/s11032-018-0837-7.
QTL	Number of spikelets	QTS.perg	RAC875_c77648_367		3A	12.2	12.2		Pretini, N., Vanzetti, L.S., Terrile, I.I., Donaire, G., and González, F.G. (2020). Mapping QTL for spike fertility related traits in two double haploid wheat (Triticum aestivum L.) populations. 2020.10.08.331264. 10.1101/2020.10.08.331264.
QTL	Number of spikelets	QTS.perg	Excalibur_c62042_175		3A	13.9	13.9		Pretini, N., Vanzetti, L.S., Terrile, I.I., Donaire, G., and González, F.G. (2020). Mapping QTL for spike fertility related traits in two double haploid wheat (Triticum aestivum L.) populations. 2020.10.08.331264. 10.1101/2020.10.08.331264.
QTL	Number of spikelets	QSPS-3A.1	BS00055211_51-Ra_c6118_350		3A	16.24	13 - 19.49		Yang, L., Zhao, D., Meng, Z., Xu, K., Yan, J., Xia, X., Cao, S., Tian, Y., He, Z., and Zhang, Y. (2020). QTL mapping for grain yield-related traits in bread wheat via SNP-based selective genotyping. Theor Appl Genet 133, 857–872. 10.1007/s00122-019-03511-0.
QTL	Number of spikelets	QTS.perg	Kukri_rep_c75764_60		3A	20.1	20.1	chr3A:20099943-20100070	Pretini, N., Vanzetti, L.S., Terrile, I.I., Donaire, G., and González, F.G. (2020). Mapping QTL for spike fertility related traits in two double haploid wheat (Triticum aestivum L.) populations. 2020.10.08.331264. 10.1101/2020.10.08.331264.
QTL	Number of spikelets	QSPS-3A.2	Excalibur_c17655_467-D_GBB4FNX02FX302_98		3A	672.11	659.53 - 684.7		Yang, L., Zhao, D., Meng, Z., Xu, K., Yan, J., Xia, X., Cao, S., Tian, Y., He, Z., and Zhang, Y. (2020). QTL mapping for grain yield-related traits in bread wheat via SNP-based selective genotyping. Theor Appl Genet 133, 857–872. 10.1007/s00122-019-03511-0.
QTL	Number of spikelets	QSPS-3B.1	wsnp_JD_c30422_23944042-BS00109808_51		3B	88.46	100.97 - 75.96		Yang, L., Zhao, D., Meng, Z., Xu, K., Yan, J., Xia, X., Cao, S., Tian, Y., He, Z., and Zhang, Y. (2020). QTL mapping for grain yield-related traits in bread wheat via SNP-based selective genotyping. Theor Appl Genet 133, 857–872. 10.1007/s00122-019-03511-0.
QTL	Number of spikelets	QSPS-3B.2	RAC875_c96638_103-wsnp_Ex_c12887_20427158		3B	563.46	542.92 - 583.99		Yang, L., Zhao, D., Meng, Z., Xu, K., Yan, J., Xia, X., Cao, S., Tian, Y., He, Z., and Zhang, Y. (2020). QTL mapping for grain yield-related traits in bread wheat via SNP-based selective genotyping. Theor Appl Genet 133, 857–872. 10.1007/s00122-019-03511-0.
QTL	Number of spikelets	QTspn.cau-4A.1	wsnp_Ex_c6044_10590322		4A	101.51	101.51	chr4A:101509644-101509829	Chen, Z., Cheng, X., Chai, L., Wang, Z., Du, D., Wang, Z., Bian, R., Zhao, A., Xin, M., Guo, W., et al. (2020). Pleiotropic QTL influencing spikelet number and heading date in common wheat (Triticum aestivum L.). Theor Appl Genet 133, 1825–1838. 10.1007/s00122-020-03556-6.
QTL	Number of spikelets	QTspn.cau-4A.2	wsnp_CAP7_c2243_1090229		4A	136.89	136.89		Chen, Z., Cheng, X., Chai, L., Wang, Z., Du, D., Wang, Z., Bian, R., Zhao, A., Xin, M., Guo, W., et al. (2020). Pleiotropic QTL influencing spikelet number and heading date in common wheat (Triticum aestivum L.). Theor Appl Genet 133, 1825–1838. 10.1007/s00122-020-03556-6.
QTL	Number of spikelets		wmc161_tarc0577		4A	654.64	625.37 - 683.91		Mizuno, N., Ishikawa, G., Kojima, H., Tougou, M., Kiribuchi-Otobe, C., Fujita, M., and Nakamura, K. (2021). Genetic mechanisms determining grain number distribution along the spike and their effect on yield components in wheat. Mol Breeding 41, 62. 10.1007/s11032-021-01255-8.
QTL	Number of spikelets		tarc0577_barc343		4A	689.41	683.91 - 694.9		Mizuno, N., Ishikawa, G., Kojima, H., Tougou, M., Kiribuchi-Otobe, C., Fujita, M., and Nakamura, K. (2021). Genetic mechanisms determining grain number distribution along the spike and their effect on yield components in wheat. Mol Breeding 41, 62. 10.1007/s11032-021-01255-8.
QTL	Number of spikelets	QSPS-4A	wsnp_Ku_c9746_16265584		4A	743.26	742.57 - 743.95		Yang, L., Zhao, D., Meng, Z., Xu, K., Yan, J., Xia, X., Cao, S., Tian, Y., He, Z., and Zhang, Y. (2020). QTL mapping for grain yield-related traits in bread wheat via SNP-based selective genotyping. Theor Appl Genet 133, 857–872. 10.1007/s00122-019-03511-0.
QTL	Number of spikelets				4A	583.15	535.4 - 630.9		Ma, F., Xu, Y., Ma, Z., Li, L., and An, D. (2018). Genome-wide association and validation of key loci for yield-related traits in wheat founder parent Xiaoyan 6. Mol Breeding 38, 91. 10.1007/s11032-018-0837-7.
QTL	Number of spikelets		snp7266_snp500		4B	21.47	13.98 - 28.95		Mizuno, N., Ishikawa, G., Kojima, H., Tougou, M., Kiribuchi-Otobe, C., Fujita, M., and Nakamura, K. (2021). Genetic mechanisms determining grain number distribution along the spike and their effect on yield components in wheat. Mol Breeding 41, 62. 10.1007/s11032-021-01255-8.
QTL	Number of spikelets	Qsnpa.cau-4B			4B	31.64	24.91 - 38.36		Li, J., Wen, S., Fan, C., Zhang, M., Tian, S., Kang, W., Zhao, W., Bi, C., Wang, Q., Lu, S., et al. (2020). Characterization of a major quantitative trait locus on the short arm of chromosome 4B for spike number per unit area in common wheat (Triticum aestivum L.). Theor. Appl. Genet. 133, 2259–2269. 10.1007/s00122-020-03595-z.
QTL	Number of spikelets		wmc657_tarc1048		4B	533.68	513.45 - 553.92		Mizuno, N., Ishikawa, G., Kojima, H., Tougou, M., Kiribuchi-Otobe, C., Fujita, M., and Nakamura, K. (2021). Genetic mechanisms determining grain number distribution along the spike and their effect on yield components in wheat. Mol Breeding 41, 62. 10.1007/s11032-021-01255-8.
QTL	Number of spikelets		tarc1048_snp4041		4B	583.53	553.92 - 613.15		Mizuno, N., Ishikawa, G., Kojima, H., Tougou, M., Kiribuchi-Otobe, C., Fujita, M., and Nakamura, K. (2021). Genetic mechanisms determining grain number distribution along the spike and their effect on yield components in wheat. Mol Breeding 41, 62. 10.1007/s11032-021-01255-8.
QTL	Number of spikelets	QTspn.cau-4B	BS00067775_51		4B	599.37	599.37	chr4B:599369638-599369755	Chen, Z., Cheng, X., Chai, L., Wang, Z., Du, D., Wang, Z., Bian, R., Zhao, A., Xin, M., Guo, W., et al. (2020). Pleiotropic QTL influencing spikelet number and heading date in common wheat (Triticum aestivum L.). Theor Appl Genet 133, 1825–1838. 10.1007/s00122-020-03556-6.
QTL	Number of spikelets	QSPS-5A.2	BS00079189_51-Tdurum_contig42309_627		5A	17.54	15.85 - 19.23		Yang, L., Zhao, D., Meng, Z., Xu, K., Yan, J., Xia, X., Cao, S., Tian, Y., He, Z., and Zhang, Y. (2020). QTL mapping for grain yield-related traits in bread wheat via SNP-based selective genotyping. Theor Appl Genet 133, 857–872. 10.1007/s00122-019-03511-0.
QTL	Number of spikelets	QSPS-5A.4	Tdurum_contig50875_569-wsnp_JD_rep_c61843_39601402		5A	33.57	25.7 - 41.43		Yang, L., Zhao, D., Meng, Z., Xu, K., Yan, J., Xia, X., Cao, S., Tian, Y., He, Z., and Zhang, Y. (2020). QTL mapping for grain yield-related traits in bread wheat via SNP-based selective genotyping. Theor Appl Genet 133, 857–872. 10.1007/s00122-019-03511-0.
QTL	Number of spikelets		snp3365_barc56		5A	46.08	21.41 - 70.74		Mizuno, N., Ishikawa, G., Kojima, H., Tougou, M., Kiribuchi-Otobe, C., Fujita, M., and Nakamura, K. (2021). Genetic mechanisms determining grain number distribution along the spike and their effect on yield components in wheat. Mol Breeding 41, 62. 10.1007/s11032-021-01255-8.
QTL	Number of spikelets	QSPS-5A.1	Tdurum_contig48766_257-BS00040916_51		5A	445.23	445.19 - 445.28		Yang, L., Zhao, D., Meng, Z., Xu, K., Yan, J., Xia, X., Cao, S., Tian, Y., He, Z., and Zhang, Y. (2020). QTL mapping for grain yield-related traits in bread wheat via SNP-based selective genotyping. Theor Appl Genet 133, 857–872. 10.1007/s00122-019-03511-0.
QTL	Number of spikelets	QSPS-5A.3	BS00069175_51-Kukri_c31411_690		5A	490.73	485.6 - 495.87		Yang, L., Zhao, D., Meng, Z., Xu, K., Yan, J., Xia, X., Cao, S., Tian, Y., He, Z., and Zhang, Y. (2020). QTL mapping for grain yield-related traits in bread wheat via SNP-based selective genotyping. Theor Appl Genet 133, 857–872. 10.1007/s00122-019-03511-0.
QTL	Number of spikelets	QSPS-5A.5	Tdurum_contig71499_211-Tdurum_contig86202_175		5A	574.5	570.93 - 578.06		Yang, L., Zhao, D., Meng, Z., Xu, K., Yan, J., Xia, X., Cao, S., Tian, Y., He, Z., and Zhang, Y. (2020). QTL mapping for grain yield-related traits in bread wheat via SNP-based selective genotyping. Theor Appl Genet 133, 857–872. 10.1007/s00122-019-03511-0.
QTL	Number of spikelets	QSPS-5A.6	wsnp_BE404341A_Ta_2_3-BS00026916_51		5A	600.98	588.38 - 613.59		Yang, L., Zhao, D., Meng, Z., Xu, K., Yan, J., Xia, X., Cao, S., Tian, Y., He, Z., and Zhang, Y. (2020). QTL mapping for grain yield-related traits in bread wheat via SNP-based selective genotyping. Theor Appl Genet 133, 857–872. 10.1007/s00122-019-03511-0.
QTL	Number of spikelets				5A	690.45	682.7 - 698.2		Cui, F., Ding, A., Li, J., Zhao, C., Wang, L., Wang, X., Qi, X., Li, X., Li, G., and Gao, J. (2012). QTL detection of seven spike-related traits and their genetic correlations in wheat using two related RIL populations. Euphytica 186, 177–192.
QTL	Number of spikelets	QSPS-5B	wsnp_Ex_c49423_54028488-wsnp_Ra_c39562_47242455		5B	576.23	572.36 - 580.1		Yang, L., Zhao, D., Meng, Z., Xu, K., Yan, J., Xia, X., Cao, S., Tian, Y., He, Z., and Zhang, Y. (2020). QTL mapping for grain yield-related traits in bread wheat via SNP-based selective genotyping. Theor Appl Genet 133, 857–872. 10.1007/s00122-019-03511-0.
QTL	Number of spikelets	QTspn.cau-5B	BobWhite_c18121_478		5B	NA	NA		Chen, Z., Cheng, X., Chai, L., Wang, Z., Du, D., Wang, Z., Bian, R., Zhao, A., Xin, M., Guo, W., et al. (2020). Pleiotropic QTL influencing spikelet number and heading date in common wheat (Triticum aestivum L.). Theor Appl Genet 133, 1825–1838. 10.1007/s00122-020-03556-6.
QTL	Number of spikelets	QTspn.cau-6A	wsnp_Ex_c19770_28769193		6A	105.02	105.02		Chen, Z., Cheng, X., Chai, L., Wang, Z., Du, D., Wang, Z., Bian, R., Zhao, A., Xin, M., Guo, W., et al. (2020). Pleiotropic QTL influencing spikelet number and heading date in common wheat (Triticum aestivum L.). Theor Appl Genet 133, 1825–1838. 10.1007/s00122-020-03556-6.
QTL	Number of spikelets		snp7896_tarc1159		6A	177.53	151.13 - 203.93		Mizuno, N., Ishikawa, G., Kojima, H., Tougou, M., Kiribuchi-Otobe, C., Fujita, M., and Nakamura, K. (2021). Genetic mechanisms determining grain number distribution along the spike and their effect on yield components in wheat. Mol Breeding 41, 62. 10.1007/s11032-021-01255-8.
QTL	Number of spikelets		wms88_tarc1199		6A	382.55	413.03 - 352.06		Mizuno, N., Ishikawa, G., Kojima, H., Tougou, M., Kiribuchi-Otobe, C., Fujita, M., and Nakamura, K. (2021). Genetic mechanisms determining grain number distribution along the spike and their effect on yield components in wheat. Mol Breeding 41, 62. 10.1007/s11032-021-01255-8.
QTL	Number of spikelets		wms88_tarc1199		6B	382.55	413.03 - 352.06		Mizuno, N., Ishikawa, G., Kojima, H., Tougou, M., Kiribuchi-Otobe, C., Fujita, M., and Nakamura, K. (2021). Genetic mechanisms determining grain number distribution along the spike and their effect on yield components in wheat. Mol Breeding 41, 62. 10.1007/s11032-021-01255-8.
QTL	Number of spikelets		tarc1199_tarc1181		6B	424.53	352.06 - 496.99		Mizuno, N., Ishikawa, G., Kojima, H., Tougou, M., Kiribuchi-Otobe, C., Fujita, M., and Nakamura, K. (2021). Genetic mechanisms determining grain number distribution along the spike and their effect on yield components in wheat. Mol Breeding 41, 62. 10.1007/s11032-021-01255-8.
QTL	Number of spikelets	QTspn.cau-7A.1	Kukri_rep_c109098_132		7A	67.67	67.67		Chen, Z., Cheng, X., Chai, L., Wang, Z., Du, D., Wang, Z., Bian, R., Zhao, A., Xin, M., Guo, W., et al. (2020). Pleiotropic QTL influencing spikelet number and heading date in common wheat (Triticum aestivum L.). Theor Appl Genet 133, 1825–1838. 10.1007/s00122-020-03556-6.
QTL	Number of spikelets	QTspn.cau-7A.1	Excalibur_c27503_211		7A	68.88	68.88	chr7A:68879229-68879752; chr7A:68880255-68880406	Chen, Z., Cheng, X., Chai, L., Wang, Z., Du, D., Wang, Z., Bian, R., Zhao, A., Xin, M., Guo, W., et al. (2020). Pleiotropic QTL influencing spikelet number and heading date in common wheat (Triticum aestivum L.). Theor Appl Genet 133, 1825–1838. 10.1007/s00122-020-03556-6.
QTL	Number of spikelets	QTspn.cau-7A.1	RFL_Contig5162_345		7A	68.89	68.89		Chen, Z., Cheng, X., Chai, L., Wang, Z., Du, D., Wang, Z., Bian, R., Zhao, A., Xin, M., Guo, W., et al. (2020). Pleiotropic QTL influencing spikelet number and heading date in common wheat (Triticum aestivum L.). Theor Appl Genet 133, 1825–1838. 10.1007/s00122-020-03556-6.
QTL	Number of spikelets		WAPO1_wmc790		7A	337.04	674.08 - 0		Mizuno, N., Ishikawa, G., Kojima, H., Tougou, M., Kiribuchi-Otobe, C., Fujita, M., and Nakamura, K. (2021). Genetic mechanisms determining grain number distribution along the spike and their effect on yield components in wheat. Mol Breeding 41, 62. 10.1007/s11032-021-01255-8.
QTL	Number of spikelets	QSPS-7A.1	BS00070626_51		7A	646.2	645.09 - 647.31		Yang, L., Zhao, D., Meng, Z., Xu, K., Yan, J., Xia, X., Cao, S., Tian, Y., He, Z., and Zhang, Y. (2020). QTL mapping for grain yield-related traits in bread wheat via SNP-based selective genotyping. Theor Appl Genet 133, 857–872. 10.1007/s00122-019-03511-0.
QTL	Number of spikelets	QSPS-7A.2	Tdurum_contig83837_251-Excalibur_c60995_109		7A	653.93	647.31 - 660.55		Yang, L., Zhao, D., Meng, Z., Xu, K., Yan, J., Xia, X., Cao, S., Tian, Y., He, Z., and Zhang, Y. (2020). QTL mapping for grain yield-related traits in bread wheat via SNP-based selective genotyping. Theor Appl Genet 133, 857–872. 10.1007/s00122-019-03511-0.
QTL	Number of spikelets		snp2775_WAPO1		7A	666.73	659.37 - 674.08		Mizuno, N., Ishikawa, G., Kojima, H., Tougou, M., Kiribuchi-Otobe, C., Fujita, M., and Nakamura, K. (2021). Genetic mechanisms determining grain number distribution along the spike and their effect on yield components in wheat. Mol Breeding 41, 62. 10.1007/s11032-021-01255-8.
QTL	Number of spikelets	QSPS-7A.3	wsnp_Ex_c1309_2503093-wsnp_CAP7_c1321_664480		7A	673.44	670.77 - 676.1		Yang, L., Zhao, D., Meng, Z., Xu, K., Yan, J., Xia, X., Cao, S., Tian, Y., He, Z., and Zhang, Y. (2020). QTL mapping for grain yield-related traits in bread wheat via SNP-based selective genotyping. Theor Appl Genet 133, 857–872. 10.1007/s00122-019-03511-0.
QTL	Number of spikelets	QSPS-7A.4	RAC875_c19111_628-wsnp_Ex_c3611_6599309		7A	674.7	674.28 - 675.11		Yang, L., Zhao, D., Meng, Z., Xu, K., Yan, J., Xia, X., Cao, S., Tian, Y., He, Z., and Zhang, Y. (2020). QTL mapping for grain yield-related traits in bread wheat via SNP-based selective genotyping. Theor Appl Genet 133, 857–872. 10.1007/s00122-019-03511-0.
QTL	Number of spikelets	QTS.perg	IAAV6957		7A	675.2	675.2		Pretini, N., Vanzetti, L.S., Terrile, I.I., Donaire, G., and González, F.G. (2020). Mapping QTL for spike fertility related traits in two double haploid wheat (Triticum aestivum L.) populations. 2020.10.08.331264. 10.1101/2020.10.08.331264.
QTL	Number of spikelets	QTspn.cau-7A.2.2	IAAV4838		7A	679.9	679.9	chr7A:679899588-679900523	Chen, Z., Cheng, X., Chai, L., Wang, Z., Du, D., Wang, Z., Bian, R., Zhao, A., Xin, M., Guo, W., et al. (2020). Pleiotropic QTL influencing spikelet number and heading date in common wheat (Triticum aestivum L.). Theor Appl Genet 133, 1825–1838. 10.1007/s00122-020-03556-6.
QTL	Number of spikelets	QTspn.cau-7A.2.2	wsnp_Ku_rep_c103889_90513052		7A	679.9	679.9	chr7A:679899588-679900523	Chen, Z., Cheng, X., Chai, L., Wang, Z., Du, D., Wang, Z., Bian, R., Zhao, A., Xin, M., Guo, W., et al. (2020). Pleiotropic QTL influencing spikelet number and heading date in common wheat (Triticum aestivum L.). Theor Appl Genet 133, 1825–1838. 10.1007/s00122-020-03556-6.
QTL	Number of spikelets	QTspn.cau-7A.2.1	wsnp_RFL_Contig2136_1423367		7A	683.49	683.49		Chen, Z., Cheng, X., Chai, L., Wang, Z., Du, D., Wang, Z., Bian, R., Zhao, A., Xin, M., Guo, W., et al. (2020). Pleiotropic QTL influencing spikelet number and heading date in common wheat (Triticum aestivum L.). Theor Appl Genet 133, 1825–1838. 10.1007/s00122-020-03556-6.
QTL	Number of spikelets	QTspn.cau-7A.2.1	wsnp_Ex_c7121_12243681		7A	683.49	683.49		Chen, Z., Cheng, X., Chai, L., Wang, Z., Du, D., Wang, Z., Bian, R., Zhao, A., Xin, M., Guo, W., et al. (2020). Pleiotropic QTL influencing spikelet number and heading date in common wheat (Triticum aestivum L.). Theor Appl Genet 133, 1825–1838. 10.1007/s00122-020-03556-6.
QTL	Number of spikelets	QTS.perg	Ku_c68368_1724		7A	701.6	701.6	chr7A:701599817-701600282	Pretini, N., Vanzetti, L.S., Terrile, I.I., Donaire, G., and González, F.G. (2020). Mapping QTL for spike fertility related traits in two double haploid wheat (Triticum aestivum L.) populations. 2020.10.08.331264. 10.1101/2020.10.08.331264.
QTL	Number of spikelets	QTS.perg	wsnp_Ku_c16022_24798741		7A	725.9	725.9		Pretini, N., Vanzetti, L.S., Terrile, I.I., Donaire, G., and González, F.G. (2020). Mapping QTL for spike fertility related traits in two double haploid wheat (Triticum aestivum L.) populations. 2020.10.08.331264. 10.1101/2020.10.08.331264.
QTL	Number of spikelets	QTspn.cau-7A.2.1	Excalibur_c25630_537		7A	NA	NA		Chen, Z., Cheng, X., Chai, L., Wang, Z., Du, D., Wang, Z., Bian, R., Zhao, A., Xin, M., Guo, W., et al. (2020). Pleiotropic QTL influencing spikelet number and heading date in common wheat (Triticum aestivum L.). Theor Appl Genet 133, 1825–1838. 10.1007/s00122-020-03556-6.
QTL	Number of spikelets				7A	653.05	626.1 - 680		Cui, F., Ding, A., Li, J., Zhao, C., Wang, L., Wang, X., Qi, X., Li, X., Li, G., and Gao, J. (2012). QTL detection of seven spike-related traits and their genetic correlations in wheat using two related RIL populations. Euphytica 186, 177–192.
QTL	Number of spikelets	QTspn.cau-7B.2	Kukri_c4424_1081		7B	320.32	320.32	chr7B:320320380-320320513	Chen, Z., Cheng, X., Chai, L., Wang, Z., Du, D., Wang, Z., Bian, R., Zhao, A., Xin, M., Guo, W., et al. (2020). Pleiotropic QTL influencing spikelet number and heading date in common wheat (Triticum aestivum L.). Theor Appl Genet 133, 1825–1838. 10.1007/s00122-020-03556-6.
QTL	Number of spikelets	QTspn.cau-7B.2	wsnp_CAP11_c1196_692246		7B	451.08	451.08	chr7B:451079826-451080257	Chen, Z., Cheng, X., Chai, L., Wang, Z., Du, D., Wang, Z., Bian, R., Zhao, A., Xin, M., Guo, W., et al. (2020). Pleiotropic QTL influencing spikelet number and heading date in common wheat (Triticum aestivum L.). Theor Appl Genet 133, 1825–1838. 10.1007/s00122-020-03556-6.
QTL	Number of spikelets	QSPS-7B	wsnp_BE404339B_Ta_2_2-BS00059061_51		7B	569.82	593.64 - 545.99		Yang, L., Zhao, D., Meng, Z., Xu, K., Yan, J., Xia, X., Cao, S., Tian, Y., He, Z., and Zhang, Y. (2020). QTL mapping for grain yield-related traits in bread wheat via SNP-based selective genotyping. Theor Appl Genet 133, 857–872. 10.1007/s00122-019-03511-0.
QTL	Number of spikelets	QTspn.cau-7B.1	BS00063208_51		7B	637.62	637.62	chr7B:637619079-637619601	Chen, Z., Cheng, X., Chai, L., Wang, Z., Du, D., Wang, Z., Bian, R., Zhao, A., Xin, M., Guo, W., et al. (2020). Pleiotropic QTL influencing spikelet number and heading date in common wheat (Triticum aestivum L.). Theor Appl Genet 133, 1825–1838. 10.1007/s00122-020-03556-6.
QTL	Number of spikelets	QTspn.cau-7B.1	Kukri_c34744_165		7B	665.39	665.39		Chen, Z., Cheng, X., Chai, L., Wang, Z., Du, D., Wang, Z., Bian, R., Zhao, A., Xin, M., Guo, W., et al. (2020). Pleiotropic QTL influencing spikelet number and heading date in common wheat (Triticum aestivum L.). Theor Appl Genet 133, 1825–1838. 10.1007/s00122-020-03556-6.
QTL	Number of spikelets				7B	670.6	622.3 - 718.9		Cui, F., Ding, A., Li, J., Zhao, C., Wang, L., Wang, X., Qi, X., Li, X., Li, G., and Gao, J. (2012). QTL detection of seven spike-related traits and their genetic correlations in wheat using two related RIL populations. Euphytica 186, 177–192.
QTL	Number of spikelets		wms295_tarc0372		7D	59.19	53.64 - 64.73		Mizuno, N., Ishikawa, G., Kojima, H., Tougou, M., Kiribuchi-Otobe, C., Fujita, M., and Nakamura, K. (2021). Genetic mechanisms determining grain number distribution along the spike and their effect on yield components in wheat. Mol Breeding 41, 62. 10.1007/s11032-021-01255-8.
QTL	Number of spikelets	QTspn.cau-7D	IAAV8204		7D	60.6	60.6		Chen, Z., Cheng, X., Chai, L., Wang, Z., Du, D., Wang, Z., Bian, R., Zhao, A., Xin, M., Guo, W., et al. (2020). Pleiotropic QTL influencing spikelet number and heading date in common wheat (Triticum aestivum L.). Theor Appl Genet 133, 1825–1838. 10.1007/s00122-020-03556-6.
QTL	Number of spikelets	QTspn.cau-7D	Xcau.7D-8		7D	68.25	68.25		Chen, Z., Cheng, X., Chai, L., Wang, Z., Du, D., Wang, Z., Bian, R., Zhao, A., Xin, M., Guo, W., et al. (2020). Pleiotropic QTL influencing spikelet number and heading date in common wheat (Triticum aestivum L.). Theor Appl Genet 133, 1825–1838. 10.1007/s00122-020-03556-6.
QTL	Number of spikelets		tarc0372_tarc1356		7D	77.68	64.73 - 90.62		Mizuno, N., Ishikawa, G., Kojima, H., Tougou, M., Kiribuchi-Otobe, C., Fujita, M., and Nakamura, K. (2021). Genetic mechanisms determining grain number distribution along the spike and their effect on yield components in wheat. Mol Breeding 41, 62. 10.1007/s11032-021-01255-8.
QTL	Number of spikelets	QSPS-7D.1	wsnp_CAP8_rep_c9647_4198594		7D	83.22	72.95 - 93.5		Yang, L., Zhao, D., Meng, Z., Xu, K., Yan, J., Xia, X., Cao, S., Tian, Y., He, Z., and Zhang, Y. (2020). QTL mapping for grain yield-related traits in bread wheat via SNP-based selective genotyping. Theor Appl Genet 133, 857–872. 10.1007/s00122-019-03511-0.
QTL	Number of spikelets	QSPS-7D.2	wsnp_Ra_c2930_5550871		7D	107.19	101.58 - 112.79		Yang, L., Zhao, D., Meng, Z., Xu, K., Yan, J., Xia, X., Cao, S., Tian, Y., He, Z., and Zhang, Y. (2020). QTL mapping for grain yield-related traits in bread wheat via SNP-based selective genotyping. Theor Appl Genet 133, 857–872. 10.1007/s00122-019-03511-0.
QTL	Number of sterile spikelets	QSspn.cau-1A	IACX1465		1A	33.38	33.38		Chen, Z., Cheng, X., Chai, L., Wang, Z., Du, D., Wang, Z., Bian, R., Zhao, A., Xin, M., Guo, W., et al. (2020). Pleiotropic QTL influencing spikelet number and heading date in common wheat (Triticum aestivum L.). Theor Appl Genet 133, 1825–1838. 10.1007/s00122-020-03556-6.
QTL	Number of sterile spikelets	QSspn.cau-1B	RFL_Contig2270_1560		1B	486.97	486.97	chr1B:486969570-486969832; chr1B:486969946-486971154	Chen, Z., Cheng, X., Chai, L., Wang, Z., Du, D., Wang, Z., Bian, R., Zhao, A., Xin, M., Guo, W., et al. (2020). Pleiotropic QTL influencing spikelet number and heading date in common wheat (Triticum aestivum L.). Theor Appl Genet 133, 1825–1838. 10.1007/s00122-020-03556-6.
QTL	Number of sterile spikelets	QSspn.cau-2A.2	IAAV2376		2A	83.93	83.93		Chen, Z., Cheng, X., Chai, L., Wang, Z., Du, D., Wang, Z., Bian, R., Zhao, A., Xin, M., Guo, W., et al. (2020). Pleiotropic QTL influencing spikelet number and heading date in common wheat (Triticum aestivum L.). Theor Appl Genet 133, 1825–1838. 10.1007/s00122-020-03556-6.
QTL	Number of sterile spikelets	QSspn.cau-2A.2	Kukri_c5375_435		2A	85.6	85.6		Chen, Z., Cheng, X., Chai, L., Wang, Z., Du, D., Wang, Z., Bian, R., Zhao, A., Xin, M., Guo, W., et al. (2020). Pleiotropic QTL influencing spikelet number and heading date in common wheat (Triticum aestivum L.). Theor Appl Genet 133, 1825–1838. 10.1007/s00122-020-03556-6.
QTL	Number of sterile spikelets	QSspn.cau-2A.1	GENE-1020_150		2A	192.51	192.51		Chen, Z., Cheng, X., Chai, L., Wang, Z., Du, D., Wang, Z., Bian, R., Zhao, A., Xin, M., Guo, W., et al. (2020). Pleiotropic QTL influencing spikelet number and heading date in common wheat (Triticum aestivum L.). Theor Appl Genet 133, 1825–1838. 10.1007/s00122-020-03556-6.
QTL	Number of sterile spikelets	QSspn.cau-2A.1	wsnp_Ex_c33420_41911147		2A	199.58	199.58		Chen, Z., Cheng, X., Chai, L., Wang, Z., Du, D., Wang, Z., Bian, R., Zhao, A., Xin, M., Guo, W., et al. (2020). Pleiotropic QTL influencing spikelet number and heading date in common wheat (Triticum aestivum L.). Theor Appl Genet 133, 1825–1838. 10.1007/s00122-020-03556-6.
QTL	Number of sterile spikelets	QSspn.cau-2A.1	RAC875_c15427_390		2A	214.9	214.9		Chen, Z., Cheng, X., Chai, L., Wang, Z., Du, D., Wang, Z., Bian, R., Zhao, A., Xin, M., Guo, W., et al. (2020). Pleiotropic QTL influencing spikelet number and heading date in common wheat (Triticum aestivum L.). Theor Appl Genet 133, 1825–1838. 10.1007/s00122-020-03556-6.
QTL	Number of sterile spikelets	QSspn.cau-2B	RAC875_c3752_890		2B	210.26	210.26		Chen, Z., Cheng, X., Chai, L., Wang, Z., Du, D., Wang, Z., Bian, R., Zhao, A., Xin, M., Guo, W., et al. (2020). Pleiotropic QTL influencing spikelet number and heading date in common wheat (Triticum aestivum L.). Theor Appl Genet 133, 1825–1838. 10.1007/s00122-020-03556-6.
QTL	Number of sterile spikelets	QSspn.cau-3A.1	Excalibur_c8930_548		3A	457.8	457.8		Chen, Z., Cheng, X., Chai, L., Wang, Z., Du, D., Wang, Z., Bian, R., Zhao, A., Xin, M., Guo, W., et al. (2020). Pleiotropic QTL influencing spikelet number and heading date in common wheat (Triticum aestivum L.). Theor Appl Genet 133, 1825–1838. 10.1007/s00122-020-03556-6.
QTL	Number of sterile spikelets	QSspn.cau-3A.2	Ra_c72106_227		3A	533.63	533.63	chr3A:533629883-533630198	Chen, Z., Cheng, X., Chai, L., Wang, Z., Du, D., Wang, Z., Bian, R., Zhao, A., Xin, M., Guo, W., et al. (2020). Pleiotropic QTL influencing spikelet number and heading date in common wheat (Triticum aestivum L.). Theor Appl Genet 133, 1825–1838. 10.1007/s00122-020-03556-6.
QTL	Number of sterile spikelets	QSspn.cau-3A.3	BS00023026_51		3A	557.42	557.42		Chen, Z., Cheng, X., Chai, L., Wang, Z., Du, D., Wang, Z., Bian, R., Zhao, A., Xin, M., Guo, W., et al. (2020). Pleiotropic QTL influencing spikelet number and heading date in common wheat (Triticum aestivum L.). Theor Appl Genet 133, 1825–1838. 10.1007/s00122-020-03556-6.
QTL	Number of sterile spikelets	QSspn.cau-3A.3	Excalibur_c18089_1116		3A	565.77	565.77		Chen, Z., Cheng, X., Chai, L., Wang, Z., Du, D., Wang, Z., Bian, R., Zhao, A., Xin, M., Guo, W., et al. (2020). Pleiotropic QTL influencing spikelet number and heading date in common wheat (Triticum aestivum L.). Theor Appl Genet 133, 1825–1838. 10.1007/s00122-020-03556-6.
QTL	Number of sterile spikelets	QSspn.cau-3D	Xcau.3D-2		3D	96.42	96.42		Chen, Z., Cheng, X., Chai, L., Wang, Z., Du, D., Wang, Z., Bian, R., Zhao, A., Xin, M., Guo, W., et al. (2020). Pleiotropic QTL influencing spikelet number and heading date in common wheat (Triticum aestivum L.). Theor Appl Genet 133, 1825–1838. 10.1007/s00122-020-03556-6.
QTL	Number of sterile spikelets	QSspn.cau-3D	Xcau.3D-6		3D	96.42	96.42		Chen, Z., Cheng, X., Chai, L., Wang, Z., Du, D., Wang, Z., Bian, R., Zhao, A., Xin, M., Guo, W., et al. (2020). Pleiotropic QTL influencing spikelet number and heading date in common wheat (Triticum aestivum L.). Theor Appl Genet 133, 1825–1838. 10.1007/s00122-020-03556-6.
QTL	Number of sterile spikelets	QSspn.cau-4A	Kukri_c57687_182		4A	119.93	119.93		Chen, Z., Cheng, X., Chai, L., Wang, Z., Du, D., Wang, Z., Bian, R., Zhao, A., Xin, M., Guo, W., et al. (2020). Pleiotropic QTL influencing spikelet number and heading date in common wheat (Triticum aestivum L.). Theor Appl Genet 133, 1825–1838. 10.1007/s00122-020-03556-6.
QTL	Number of sterile spikelets	QSspn.cau-4B.1	BS00022431_51		4B	24.55	24.55		Chen, Z., Cheng, X., Chai, L., Wang, Z., Du, D., Wang, Z., Bian, R., Zhao, A., Xin, M., Guo, W., et al. (2020). Pleiotropic QTL influencing spikelet number and heading date in common wheat (Triticum aestivum L.). Theor Appl Genet 133, 1825–1838. 10.1007/s00122-020-03556-6.
QTL	Number of sterile spikelets	QSspn.cau-4B.1	CAP11_c601_120		4B	38.79	38.79		Chen, Z., Cheng, X., Chai, L., Wang, Z., Du, D., Wang, Z., Bian, R., Zhao, A., Xin, M., Guo, W., et al. (2020). Pleiotropic QTL influencing spikelet number and heading date in common wheat (Triticum aestivum L.). Theor Appl Genet 133, 1825–1838. 10.1007/s00122-020-03556-6.
QTL	Number of sterile spikelets	QSspn.cau-4B.2	BS00095416_51		4B	40.23	40.23		Chen, Z., Cheng, X., Chai, L., Wang, Z., Du, D., Wang, Z., Bian, R., Zhao, A., Xin, M., Guo, W., et al. (2020). Pleiotropic QTL influencing spikelet number and heading date in common wheat (Triticum aestivum L.). Theor Appl Genet 133, 1825–1838. 10.1007/s00122-020-03556-6.
QTL	Number of sterile spikelets	QSspn.cau-4B.2	BS00084904_51		4B	66.81	66.81		Chen, Z., Cheng, X., Chai, L., Wang, Z., Du, D., Wang, Z., Bian, R., Zhao, A., Xin, M., Guo, W., et al. (2020). Pleiotropic QTL influencing spikelet number and heading date in common wheat (Triticum aestivum L.). Theor Appl Genet 133, 1825–1838. 10.1007/s00122-020-03556-6.
QTL	Number of sterile spikelets	QSspn.cau-5A	BobWhite_rep_c67156_244		5A	462.16	462.16		Chen, Z., Cheng, X., Chai, L., Wang, Z., Du, D., Wang, Z., Bian, R., Zhao, A., Xin, M., Guo, W., et al. (2020). Pleiotropic QTL influencing spikelet number and heading date in common wheat (Triticum aestivum L.). Theor Appl Genet 133, 1825–1838. 10.1007/s00122-020-03556-6.
QTL	Number of sterile spikelets	QSspn.cau-6B	Excalibur_c64119_345		6B	14.88	14.88		Chen, Z., Cheng, X., Chai, L., Wang, Z., Du, D., Wang, Z., Bian, R., Zhao, A., Xin, M., Guo, W., et al. (2020). Pleiotropic QTL influencing spikelet number and heading date in common wheat (Triticum aestivum L.). Theor Appl Genet 133, 1825–1838. 10.1007/s00122-020-03556-6.
QTL	Number of sterile spikelets	QSspn.cau-6D	RAC875_c18002_58		6D	131.69	131.69	chr6D:131689064-131689504	Chen, Z., Cheng, X., Chai, L., Wang, Z., Du, D., Wang, Z., Bian, R., Zhao, A., Xin, M., Guo, W., et al. (2020). Pleiotropic QTL influencing spikelet number and heading date in common wheat (Triticum aestivum L.). Theor Appl Genet 133, 1825–1838. 10.1007/s00122-020-03556-6.
QTL	Number of sterile spikelets	QSspn.cau-7A.1.1	BS00022880_51		7A	20.97	20.97		Chen, Z., Cheng, X., Chai, L., Wang, Z., Du, D., Wang, Z., Bian, R., Zhao, A., Xin, M., Guo, W., et al. (2020). Pleiotropic QTL influencing spikelet number and heading date in common wheat (Triticum aestivum L.). Theor Appl Genet 133, 1825–1838. 10.1007/s00122-020-03556-6.
QTL	Number of sterile spikelets	QSspn.cau-7D.1	tplb0027d07_1388		7D	4.27	4.27	chr7D:4268601-4269767	Chen, Z., Cheng, X., Chai, L., Wang, Z., Du, D., Wang, Z., Bian, R., Zhao, A., Xin, M., Guo, W., et al. (2020). Pleiotropic QTL influencing spikelet number and heading date in common wheat (Triticum aestivum L.). Theor Appl Genet 133, 1825–1838. 10.1007/s00122-020-03556-6.
QTL	Number of sterile spikelets	QSspn.cau-7D.2	Ku_c884_791		7D	92.57	92.57		Chen, Z., Cheng, X., Chai, L., Wang, Z., Du, D., Wang, Z., Bian, R., Zhao, A., Xin, M., Guo, W., et al. (2020). Pleiotropic QTL influencing spikelet number and heading date in common wheat (Triticum aestivum L.). Theor Appl Genet 133, 1825–1838. 10.1007/s00122-020-03556-6.
QTL	Seed-setting rate		RAC875_c54245_88		1A	14.4	14.4		Pretini, N., Vanzetti, L.S., Terrile, I.I., Börner, A., Plieske, J., Ganal, M., Röder, M., and González, F.G. (2020). Identification and validation of QTL for spike fertile floret and fruiting efficiencies in hexaploid wheat (Triticum aestivum L.). Theor. Appl. Genet. 133, 2655–2671. 10.1007/s00122-020-03623-y.
QTL	Seed-setting rate		RAC875_c53185_802		1A	480.5	480.5		Pretini, N., Vanzetti, L.S., Terrile, I.I., Börner, A., Plieske, J., Ganal, M., Röder, M., and González, F.G. (2020). Identification and validation of QTL for spike fertile floret and fruiting efficiencies in hexaploid wheat (Triticum aestivum L.). Theor. Appl. Genet. 133, 2655–2671. 10.1007/s00122-020-03623-y.
QTL	Seed-setting rate		Ra_c21994_996		1B	656.8	656.8		Pretini, N., Vanzetti, L.S., Terrile, I.I., Börner, A., Plieske, J., Ganal, M., Röder, M., and González, F.G. (2020). Identification and validation of QTL for spike fertile floret and fruiting efficiencies in hexaploid wheat (Triticum aestivum L.). Theor. Appl. Genet. 133, 2655–2671. 10.1007/s00122-020-03623-y.
QTL	Seed-setting rate		Excalibur_c15692_532		1D	12.1	12.1		Pretini, N., Vanzetti, L.S., Terrile, I.I., Börner, A., Plieske, J., Ganal, M., Röder, M., and González, F.G. (2020). Identification and validation of QTL for spike fertile floret and fruiting efficiencies in hexaploid wheat (Triticum aestivum L.). Theor. Appl. Genet. 133, 2655–2671. 10.1007/s00122-020-03623-y.
QTL	Seed-setting rate		BS00079440_51		2D	79.4	79.4	chr2D:79399439-79399770	Pretini, N., Vanzetti, L.S., Terrile, I.I., Börner, A., Plieske, J., Ganal, M., Röder, M., and González, F.G. (2020). Identification and validation of QTL for spike fertile floret and fruiting efficiencies in hexaploid wheat (Triticum aestivum L.). Theor. Appl. Genet. 133, 2655–2671. 10.1007/s00122-020-03623-y.
QTL	Seed-setting rate		wsnp_CAP11_rep_c4226_1995152		3A	685.1	685.1		Pretini, N., Vanzetti, L.S., Terrile, I.I., Börner, A., Plieske, J., Ganal, M., Röder, M., and González, F.G. (2020). Identification and validation of QTL for spike fertile floret and fruiting efficiencies in hexaploid wheat (Triticum aestivum L.). Theor. Appl. Genet. 133, 2655–2671. 10.1007/s00122-020-03623-y.
QTL	Seed-setting rate		BS00099053_51		4D	3.6	3.6	chr4D:3599966-3600165	Pretini, N., Vanzetti, L.S., Terrile, I.I., Börner, A., Plieske, J., Ganal, M., Röder, M., and González, F.G. (2020). Identification and validation of QTL for spike fertile floret and fruiting efficiencies in hexaploid wheat (Triticum aestivum L.). Theor. Appl. Genet. 133, 2655–2671. 10.1007/s00122-020-03623-y.
QTL	Seed-setting rate		Kukri_rep_c68594_530		4D	12.7	12.7		Pretini, N., Vanzetti, L.S., Terrile, I.I., Börner, A., Plieske, J., Ganal, M., Röder, M., and González, F.G. (2020). Identification and validation of QTL for spike fertile floret and fruiting efficiencies in hexaploid wheat (Triticum aestivum L.). Theor. Appl. Genet. 133, 2655–2671. 10.1007/s00122-020-03623-y.
QTL	Seed-setting rate		BS00083507_51		5A	461.5	461.5		Pretini, N., Vanzetti, L.S., Terrile, I.I., Börner, A., Plieske, J., Ganal, M., Röder, M., and González, F.G. (2020). Identification and validation of QTL for spike fertile floret and fruiting efficiencies in hexaploid wheat (Triticum aestivum L.). Theor. Appl. Genet. 133, 2655–2671. 10.1007/s00122-020-03623-y.
QTL	Seed-setting rate		BS00082191_51		6A	7.6	7.6		Pretini, N., Vanzetti, L.S., Terrile, I.I., Börner, A., Plieske, J., Ganal, M., Röder, M., and González, F.G. (2020). Identification and validation of QTL for spike fertile floret and fruiting efficiencies in hexaploid wheat (Triticum aestivum L.). Theor. Appl. Genet. 133, 2655–2671. 10.1007/s00122-020-03623-y.
QTL	Seed-setting rate		BS00063109_51		6B	57.8	57.8		Pretini, N., Vanzetti, L.S., Terrile, I.I., Börner, A., Plieske, J., Ganal, M., Röder, M., and González, F.G. (2020). Identification and validation of QTL for spike fertile floret and fruiting efficiencies in hexaploid wheat (Triticum aestivum L.). Theor. Appl. Genet. 133, 2655–2671. 10.1007/s00122-020-03623-y.
QTL	Seed-setting rate		wsnp_Ku_rep_c113718_96236830		7A	625.7	625.7		Pretini, N., Vanzetti, L.S., Terrile, I.I., Börner, A., Plieske, J., Ganal, M., Röder, M., and González, F.G. (2020). Identification and validation of QTL for spike fertile floret and fruiting efficiencies in hexaploid wheat (Triticum aestivum L.). Theor. Appl. Genet. 133, 2655–2671. 10.1007/s00122-020-03623-y.
QTL	Seed-setting rate		RAC875_c27939_335		7B	349.8	349.8		Pretini, N., Vanzetti, L.S., Terrile, I.I., Börner, A., Plieske, J., Ganal, M., Röder, M., and González, F.G. (2020). Identification and validation of QTL for spike fertile floret and fruiting efficiencies in hexaploid wheat (Triticum aestivum L.). Theor. Appl. Genet. 133, 2655–2671. 10.1007/s00122-020-03623-y.
QTL	Spike compactness	Cp	Xgwm261_		2D	19.62	19.62 -	chr2D:19619984-19620226	Sourdille, P., Cadalen, T., Guyomarc’h, H., Snape, J., Perretant, M., Charmet, G., Boeuf, C., Bernard, S., and Bernard, M. (2003). An update of the Courtot × Chinese Spring intervarietal molecular marker linkage map for the QTL detection of agronomic traits in wheat. Theor. Appl. Genet. 106, 530–538. 10.1007/s00122-002-1044-8.
QTL	Spike compactness	QSC.cib-CK1-1B	AX-94383682–AX-108941599		1B	1.93	0.17 - 3.7		Li, T., Deng, G., Su, Y., Yang, Z., Tang, Y., Wang, J., Qiu, X., Pu, X., Li, J., Liu, Z., et al. (2021). Identification and validation of two major QTLs for spike compactness and length in bread wheat (Triticum aestivum L.) showing pleiotropic effects on yield-related traits. Theor Appl Genet 134, 3625–3641. 10.1007/s00122-021-03918-8.
QTL	Spike compactness	QSC.cib-CK1-1D	AX-109352933–AX-110428172		1D	464.58	449.29 - 479.88	chr1D:464579355-464579678	Li, T., Deng, G., Su, Y., Yang, Z., Tang, Y., Wang, J., Qiu, X., Pu, X., Li, J., Liu, Z., et al. (2021). Identification and validation of two major QTLs for spike compactness and length in bread wheat (Triticum aestivum L.) showing pleiotropic effects on yield-related traits. Theor Appl Genet 134, 3625–3641. 10.1007/s00122-021-03918-8.
QTL	Spike compactness	QSC.cib-CK1-1D	AX-110428172–AX-109911808		1D	469.35	479.88 - 458.83		Li, T., Deng, G., Su, Y., Yang, Z., Tang, Y., Wang, J., Qiu, X., Pu, X., Li, J., Liu, Z., et al. (2021). Identification and validation of two major QTLs for spike compactness and length in bread wheat (Triticum aestivum L.) showing pleiotropic effects on yield-related traits. Theor Appl Genet 134, 3625–3641. 10.1007/s00122-021-03918-8.
QTL	Spike compactness	QSC.cib-CK1-2A.2	AX-110458961–AX-108873139		2A	742.78	744.65 - 740.92		Li, T., Deng, G., Su, Y., Yang, Z., Tang, Y., Wang, J., Qiu, X., Pu, X., Li, J., Liu, Z., et al. (2021). Identification and validation of two major QTLs for spike compactness and length in bread wheat (Triticum aestivum L.) showing pleiotropic effects on yield-related traits. Theor Appl Genet 134, 3625–3641. 10.1007/s00122-021-03918-8.
QTL	Spike compactness	QCN.perg	BobWhite_c17113_240		2A	751.6	751.6		Pretini, N., Vanzetti, L.S., Terrile, I.I., Donaire, G., and González, F.G. (2020). Mapping QTL for spike fertility related traits in two double haploid wheat (Triticum aestivum L.) populations. 2020.10.08.331264. 10.1101/2020.10.08.331264.
QTL	Spike compactness	QCN.perg	Excalibur_c35919_107		2A	754.5	754.5		Pretini, N., Vanzetti, L.S., Terrile, I.I., Donaire, G., and González, F.G. (2020). Mapping QTL for spike fertility related traits in two double haploid wheat (Triticum aestivum L.) populations. 2020.10.08.331264. 10.1101/2020.10.08.331264.
QTL	Spike compactness	QSC.cib-CK1-2A.1	AX-111545497–AX-109483522		2A	754.82	754.47 - 755.17		Li, T., Deng, G., Su, Y., Yang, Z., Tang, Y., Wang, J., Qiu, X., Pu, X., Li, J., Liu, Z., et al. (2021). Identification and validation of two major QTLs for spike compactness and length in bread wheat (Triticum aestivum L.) showing pleiotropic effects on yield-related traits. Theor Appl Genet 134, 3625–3641. 10.1007/s00122-021-03918-8.
QTL	Spike compactness	QCN.perg	wsnp_Ex_c2137_4014287		2A	755.9	755.9		Pretini, N., Vanzetti, L.S., Terrile, I.I., Donaire, G., and González, F.G. (2020). Mapping QTL for spike fertility related traits in two double haploid wheat (Triticum aestivum L.) populations. 2020.10.08.331264. 10.1101/2020.10.08.331264.
QTL	Spike compactness	QCN.perg	BS00091763_51		2A	773.2	773.2		Pretini, N., Vanzetti, L.S., Terrile, I.I., Donaire, G., and González, F.G. (2020). Mapping QTL for spike fertility related traits in two double haploid wheat (Triticum aestivum L.) populations. 2020.10.08.331264. 10.1101/2020.10.08.331264.
QTL	Spike compactness	QSC.cib-CK1-2B	AX-111609703–AX-110546949		2B	765.77	765.3 - 766.25		Li, T., Deng, G., Su, Y., Yang, Z., Tang, Y., Wang, J., Qiu, X., Pu, X., Li, J., Liu, Z., et al. (2021). Identification and validation of two major QTLs for spike compactness and length in bread wheat (Triticum aestivum L.) showing pleiotropic effects on yield-related traits. Theor Appl Genet 134, 3625–3641. 10.1007/s00122-021-03918-8.
QTL	Spike compactness	QSC.cib-CK1-2B	AX-108748378–AX-109477763		2B	776.48	775.55 - 777.4		Li, T., Deng, G., Su, Y., Yang, Z., Tang, Y., Wang, J., Qiu, X., Pu, X., Li, J., Liu, Z., et al. (2021). Identification and validation of two major QTLs for spike compactness and length in bread wheat (Triticum aestivum L.) showing pleiotropic effects on yield-related traits. Theor Appl Genet 134, 3625–3641. 10.1007/s00122-021-03918-8.
QTL	Spike compactness		Xwmc111_Xgwm296		2D	18.69	14.36 - 23.02		Heidari B, Sayedtabatabaei B E, Saeidi G, et al. Mapping QTL for grain yield, yield components, and spike features in a doubled haploid population of bread wheat[J]. Genome, 2011, 54(6):517-27.
QTL	Spike compactness		Xgwm261_Xcfd53		2D	21.32	19.62 - 23.02		Heidari B, Sayedtabatabaei B E, Saeidi G, et al. Mapping QTL for grain yield, yield components, and spike features in a doubled haploid population of bread wheat[J]. Genome, 2011, 54(6):517-27.
QTL	Spike compactness	qSc2D	Xgwm261_Xgwm296		2D	21.32	19.62 - 23.02		Kun-Pu Z , Xian-Bin X U , Ji-Chun A T . QTL Mapping for Grain Yield and Spike Related Traits in Common Wheat[J]. Acta Agronomica Sinica, 2009, 35(2):270-278.
QTL	Spike compactness	QSc2D	Xwmc112_Xcfd53		2D	23.02	23.02 - 23.02		Qianqian Yuan.Geanalysis of QTL mapping and heterosis for seeding traits and spike related traits.Shandong Agricutural University.2012
QTL	Spike compactness	QSc.cau-2D.2	D_GDRF1KQ01AX0PH_169_Xcfd53		2D	61.29	99.56 - 23.02		Zhai, H., Feng, Z., Li, J., Liu, X., Xiao, S., Ni, Z., and Sun, Q. (2016). QTL Analysis of Spike Morphological Traits and Plant Height in Winter Wheat (Triticum aestivum L.) Using a High-Density SNP and SSR-Based Linkage Map. Front. Plant Sci. 7, 1617. 10.3389/fpls.2016.01617.
QTL	Spike compactness	QSc2D	Xwmc18_Xcfd53		2D	76.93	130.83 - 23.02		Qianqian Yuan.Geanalysis of QTL mapping and heterosis for seeding traits and spike related traits.Shandong Agricutural University.2012
QTL	Spike compactness	QSc.cau-2D.1	Estssr-143_wsnp_Ex_rep_c67011_65463819		2D	529.56	421.48 - 637.65	chr2D:529559780-529560158; chr2D:529560199-529560435	Zhai, H., Feng, Z., Li, J., Liu, X., Xiao, S., Ni, Z., and Sun, Q. (2016). QTL Analysis of Spike Morphological Traits and Plant Height in Winter Wheat (Triticum aestivum L.) Using a High-Density SNP and SSR-Based Linkage Map. Front. Plant Sci. 7, 1617. 10.3389/fpls.2016.01617.
QTL	Spike compactness	QSc.hwwgr-2DS	IWA5344_Xgwm132.2		2D	NA	NA		Li C , Bai G , Carver B F , et al. Mapping quantitative trait loci for plant adaptation and morphology traits in wheat using single nucleotide polymorphisms[J]. Euphytica, 2016, 208(2):299-312.
QTL	Spike compactness				2D	18.7	14.4 - 23		Zhai, H., Feng, Z., Li, J., Liu, X., Xiao, S., Ni, Z., and Sun, Q. (2016). QTL Analysis of Spike Morphological Traits and Plant Height in Winter Wheat (Triticum aestivum L.) Using a High-Density SNP and SSR-Based Linkage Map. Front. Plant Sci. 7, 1617. 10.3389/fpls.2016.01617.
QTL	Spike compactness	QSC.cib-CK1-3A	AX-111780961–AX-109067978		3A	59.16	59.49 - 58.84		Li, T., Deng, G., Su, Y., Yang, Z., Tang, Y., Wang, J., Qiu, X., Pu, X., Li, J., Liu, Z., et al. (2021). Identification and validation of two major QTLs for spike compactness and length in bread wheat (Triticum aestivum L.) showing pleiotropic effects on yield-related traits. Theor Appl Genet 134, 3625–3641. 10.1007/s00122-021-03918-8.
QTL	Spike compactness	QSC.cib-CC-3B	GENE-1704_398–wsnp_CAP11_c530_369045		3B	583.92	531.4 - 636.44		Li, T., Deng, G., Su, Y., Yang, Z., Tang, Y., Wang, J., Qiu, X., Pu, X., Li, J., Liu, Z., et al. (2021). Identification and validation of two major QTLs for spike compactness and length in bread wheat (Triticum aestivum L.) showing pleiotropic effects on yield-related traits. Theor Appl Genet 134, 3625–3641. 10.1007/s00122-021-03918-8.
QTL	Spike compactness	QSC.cib-CK1-3D	AX-111600316–AX-111314189		3D	401.63	391.65 - 411.61	chr3D:401629967-401630385	Li, T., Deng, G., Su, Y., Yang, Z., Tang, Y., Wang, J., Qiu, X., Pu, X., Li, J., Liu, Z., et al. (2021). Identification and validation of two major QTLs for spike compactness and length in bread wheat (Triticum aestivum L.) showing pleiotropic effects on yield-related traits. Theor Appl Genet 134, 3625–3641. 10.1007/s00122-021-03918-8.
QTL	Spike compactness	QSC.cib-CK1-4A	AX-111055135–AX-110381228		4A	716.41	713.52 - 719.31		Li, T., Deng, G., Su, Y., Yang, Z., Tang, Y., Wang, J., Qiu, X., Pu, X., Li, J., Liu, Z., et al. (2021). Identification and validation of two major QTLs for spike compactness and length in bread wheat (Triticum aestivum L.) showing pleiotropic effects on yield-related traits. Theor Appl Genet 134, 3625–3641. 10.1007/s00122-021-03918-8.
QTL	Spike compactness	QSC.cib-CC-5A	BobWhite_rep_c64318_615–Kukri_s112067_110		5A	507.47	504.78 - 510.16		Li, T., Deng, G., Su, Y., Yang, Z., Tang, Y., Wang, J., Qiu, X., Pu, X., Li, J., Liu, Z., et al. (2021). Identification and validation of two major QTLs for spike compactness and length in bread wheat (Triticum aestivum L.) showing pleiotropic effects on yield-related traits. Theor Appl Genet 134, 3625–3641. 10.1007/s00122-021-03918-8.
QTL	Spike compactness	QSC.cib-CC-5A	BobWhite_rep_c65811_114–Ra_c10310_595		5A	510.42	510.28 - 510.56		Li, T., Deng, G., Su, Y., Yang, Z., Tang, Y., Wang, J., Qiu, X., Pu, X., Li, J., Liu, Z., et al. (2021). Identification and validation of two major QTLs for spike compactness and length in bread wheat (Triticum aestivum L.) showing pleiotropic effects on yield-related traits. Theor Appl Genet 134, 3625–3641. 10.1007/s00122-021-03918-8.
QTL	Spike compactness	QCN.perg	Kukri_rep_c72046_78		5A	512.2	512.2		Pretini, N., Vanzetti, L.S., Terrile, I.I., Donaire, G., and González, F.G. (2020). Mapping QTL for spike fertility related traits in two double haploid wheat (Triticum aestivum L.) populations. 2020.10.08.331264. 10.1101/2020.10.08.331264.
QTL	Spike compactness	QSC.cib-CK1-5A	AX-110427950–AX-110714934		5A	513.31	516.2 - 510.43		Li, T., Deng, G., Su, Y., Yang, Z., Tang, Y., Wang, J., Qiu, X., Pu, X., Li, J., Liu, Z., et al. (2021). Identification and validation of two major QTLs for spike compactness and length in bread wheat (Triticum aestivum L.) showing pleiotropic effects on yield-related traits. Theor Appl Genet 134, 3625–3641. 10.1007/s00122-021-03918-8.
QTL	Spike compactness	QSC.cib-CK1-5A	AX-110533378–AX-109339207		5A	516.3	509.45 - 523.14		Li, T., Deng, G., Su, Y., Yang, Z., Tang, Y., Wang, J., Qiu, X., Pu, X., Li, J., Liu, Z., et al. (2021). Identification and validation of two major QTLs for spike compactness and length in bread wheat (Triticum aestivum L.) showing pleiotropic effects on yield-related traits. Theor Appl Genet 134, 3625–3641. 10.1007/s00122-021-03918-8.
QTL	Spike compactness	QSC.cib-CC-5A	BobWhite_c11512_157–Ra_c6930_1753		5A	517.02	514.09 - 519.95		Li, T., Deng, G., Su, Y., Yang, Z., Tang, Y., Wang, J., Qiu, X., Pu, X., Li, J., Liu, Z., et al. (2021). Identification and validation of two major QTLs for spike compactness and length in bread wheat (Triticum aestivum L.) showing pleiotropic effects on yield-related traits. Theor Appl Genet 134, 3625–3641. 10.1007/s00122-021-03918-8.
QTL	Spike compactness	QSC.cib-CC-5A	RAC875_c61597_327–BobWhite_rep_c65811_114		5A	519.44	528.6 - 510.28		Li, T., Deng, G., Su, Y., Yang, Z., Tang, Y., Wang, J., Qiu, X., Pu, X., Li, J., Liu, Z., et al. (2021). Identification and validation of two major QTLs for spike compactness and length in bread wheat (Triticum aestivum L.) showing pleiotropic effects on yield-related traits. Theor Appl Genet 134, 3625–3641. 10.1007/s00122-021-03918-8.
QTL	Spike compactness	QCN.perg	wsnp_Ex_c24215_33462239		5A	526.6	526.6		Pretini, N., Vanzetti, L.S., Terrile, I.I., Donaire, G., and González, F.G. (2020). Mapping QTL for spike fertility related traits in two double haploid wheat (Triticum aestivum L.) populations. 2020.10.08.331264. 10.1101/2020.10.08.331264.
QTL	Spike compactness	QSC.cib-CC-5A	Ra_c6930_1753–BobWhite_rep_c57159_360		5A	528.31	519.95 - 536.68		Li, T., Deng, G., Su, Y., Yang, Z., Tang, Y., Wang, J., Qiu, X., Pu, X., Li, J., Liu, Z., et al. (2021). Identification and validation of two major QTLs for spike compactness and length in bread wheat (Triticum aestivum L.) showing pleiotropic effects on yield-related traits. Theor Appl Genet 134, 3625–3641. 10.1007/s00122-021-03918-8.
QTL	Spike compactness				5A	509.9	478.6 - 541.2		Fan, X., Cui, F., Ji, J., Zhang, W., Zhao, X., Liu, J., Meng, D., Tong, Y., Wang, T. and Li, J. (2019) Dissection of Pleiotropic QTL Regions Controlling Wheat Spike Characteristics Under Different Nitrogen Treatments Using Traditional and Conditional QTL Mapping. Front Plant Sci, 10, 187.
QTL	Spike compactness	QSC.cib-CC-5B	IAAV7226–wsnp_Ku_c3201_5970486		5B	540.62	542.95 - 538.29		Li, T., Deng, G., Su, Y., Yang, Z., Tang, Y., Wang, J., Qiu, X., Pu, X., Li, J., Liu, Z., et al. (2021). Identification and validation of two major QTLs for spike compactness and length in bread wheat (Triticum aestivum L.) showing pleiotropic effects on yield-related traits. Theor Appl Genet 134, 3625–3641. 10.1007/s00122-021-03918-8.
QTL	Spike compactness	QSC.cib-CC-5B	Tdurum_contig57027_347–Ex_c13277_2025		5B	545.8	545.8 - 545.8		Li, T., Deng, G., Su, Y., Yang, Z., Tang, Y., Wang, J., Qiu, X., Pu, X., Li, J., Liu, Z., et al. (2021). Identification and validation of two major QTLs for spike compactness and length in bread wheat (Triticum aestivum L.) showing pleiotropic effects on yield-related traits. Theor Appl Genet 134, 3625–3641. 10.1007/s00122-021-03918-8.
QTL	Spike compactness	QSC.cib-CK1-5B	AX-109430456–AX-109378771		5B	588.98	590.15 - 587.81		Li, T., Deng, G., Su, Y., Yang, Z., Tang, Y., Wang, J., Qiu, X., Pu, X., Li, J., Liu, Z., et al. (2021). Identification and validation of two major QTLs for spike compactness and length in bread wheat (Triticum aestivum L.) showing pleiotropic effects on yield-related traits. Theor Appl Genet 134, 3625–3641. 10.1007/s00122-021-03918-8.
QTL	Spike compactness	QSC.cib-CK1-5D	AX-108906106–AX-110338433		5D	439.51	444.1 - 434.92		Li, T., Deng, G., Su, Y., Yang, Z., Tang, Y., Wang, J., Qiu, X., Pu, X., Li, J., Liu, Z., et al. (2021). Identification and validation of two major QTLs for spike compactness and length in bread wheat (Triticum aestivum L.) showing pleiotropic effects on yield-related traits. Theor Appl Genet 134, 3625–3641. 10.1007/s00122-021-03918-8.
QTL	Spike compactness	QSC.cib-CC-5D	Kukri_c52_225–Jagger_c5859_114		5D	442.06	443.01 - 441.1		Li, T., Deng, G., Su, Y., Yang, Z., Tang, Y., Wang, J., Qiu, X., Pu, X., Li, J., Liu, Z., et al. (2021). Identification and validation of two major QTLs for spike compactness and length in bread wheat (Triticum aestivum L.) showing pleiotropic effects on yield-related traits. Theor Appl Genet 134, 3625–3641. 10.1007/s00122-021-03918-8.
QTL	Spike compactness	QSC.cib-CK1-6A	AX-110442638–AX-110667539		6A	56.93	63.58 - 50.28		Li, T., Deng, G., Su, Y., Yang, Z., Tang, Y., Wang, J., Qiu, X., Pu, X., Li, J., Liu, Z., et al. (2021). Identification and validation of two major QTLs for spike compactness and length in bread wheat (Triticum aestivum L.) showing pleiotropic effects on yield-related traits. Theor Appl Genet 134, 3625–3641. 10.1007/s00122-021-03918-8.
QTL	Spike compactness	QSC.cib-CC-7A	Ex_c23000_602–BS00022076_51		7A	29	3.01 - 55		Li, T., Deng, G., Su, Y., Yang, Z., Tang, Y., Wang, J., Qiu, X., Pu, X., Li, J., Liu, Z., et al. (2021). Identification and validation of two major QTLs for spike compactness and length in bread wheat (Triticum aestivum L.) showing pleiotropic effects on yield-related traits. Theor Appl Genet 134, 3625–3641. 10.1007/s00122-021-03918-8.
QTL	Spike compactness	QSC.cib-CC-7D	Tdurum_contig8448_700–RAC875_c53629_483		7D	389.77	636.86 - 142.69		Li, T., Deng, G., Su, Y., Yang, Z., Tang, Y., Wang, J., Qiu, X., Pu, X., Li, J., Liu, Z., et al. (2021). Identification and validation of two major QTLs for spike compactness and length in bread wheat (Triticum aestivum L.) showing pleiotropic effects on yield-related traits. Theor Appl Genet 134, 3625–3641. 10.1007/s00122-021-03918-8.
QTL	Spike fertility index	Q sf.bfe.2DL	AX-94501170 AX-95232269		2D	648	648		Alonso, M.P., Vanzetti, L.S., Crescente, J.M., Mirabella, N.E., Panelo, J.S., and Pontaroli, A.C. (2021). QTL mapping of spike fertility index in bread wheat. Crop Breed. Appl. Biotechnol. 21. 10.1590/1984-70332021v21n1a3.
QTL	Spike fertility index	Q sf.bfe.4AL	AX-94674955		4A	472	472		Alonso, M.P., Vanzetti, L.S., Crescente, J.M., Mirabella, N.E., Panelo, J.S., and Pontaroli, A.C. (2021). QTL mapping of spike fertility index in bread wheat. Crop Breed. Appl. Biotechnol. 21. 10.1590/1984-70332021v21n1a3.
QTL	Spike fertility index	Q sf.bfe.7A	AX-94523322		7A	119	119		Alonso, M.P., Vanzetti, L.S., Crescente, J.M., Mirabella, N.E., Panelo, J.S., and Pontaroli, A.C. (2021). QTL mapping of spike fertility index in bread wheat. Crop Breed. Appl. Biotechnol. 21. 10.1590/1984-70332021v21n1a3.
QTL	Spike length	Cp	Xgwm261_		2D	19.62	19.62 -	chr2D:19619984-19620226	Sourdille, P., Cadalen, T., Guyomarc’h, H., Snape, J., Perretant, M., Charmet, G., Boeuf, C., Bernard, S., and Bernard, M. (2003). An update of the Courtot × Chinese Spring intervarietal molecular marker linkage map for the QTL detection of agronomic traits in wheat. Theor. Appl. Genet. 106, 530–538. 10.1007/s00122-002-1044-8.
QTL	Spike length	QSL.cib-CC-1A	BS00009808_51–Ku_c12688_352		1A	530.94	530.23 - 531.64		Li, T., Deng, G., Su, Y., Yang, Z., Tang, Y., Wang, J., Qiu, X., Pu, X., Li, J., Liu, Z., et al. (2021). Identification and validation of two major QTLs for spike compactness and length in bread wheat (Triticum aestivum L.) showing pleiotropic effects on yield-related traits. Theor Appl Genet 134, 3625–3641. 10.1007/s00122-021-03918-8.
QTL	Spike length	QSL-1A	BS00023114_51-Ex_c3201_1046		1A	578.19	577.08 - 579.3	chr1A:578189773-578189873	Yang, L., Zhao, D., Meng, Z., Xu, K., Yan, J., Xia, X., Cao, S., Tian, Y., He, Z., and Zhang, Y. (2020). QTL mapping for grain yield-related traits in bread wheat via SNP-based selective genotyping. Theor Appl Genet 133, 857–872. 10.1007/s00122-019-03511-0.
QTL	Spike length				1B	354.15	302 - 406.3		Börner, A., Schumann, E., Fürste, A., Cöster, H., Leithold, B., Röder, M., and Weber, W. (2002). Mapping of quantitative trait loci determining agronomic important characters in hexaploid wheat (Triticum aestivum L.). Theor. Appl. Genet. 105, 921–936. 10.1007/s00122-002-0994-1.
QTL	Spike length	QSL.cib-CK1-2A	AX-109977789–AX-110944608		2A	41.2	41.17 - 41.23		Li, T., Deng, G., Su, Y., Yang, Z., Tang, Y., Wang, J., Qiu, X., Pu, X., Li, J., Liu, Z., et al. (2021). Identification and validation of two major QTLs for spike compactness and length in bread wheat (Triticum aestivum L.) showing pleiotropic effects on yield-related traits. Theor Appl Genet 134, 3625–3641. 10.1007/s00122-021-03918-8.
QTL	Spike length	QSL.cib-CC-2A.1	wsnp_Ex_c17852_26612172–RAC875_c18698_550		2A	269.59	197.56 - 341.63		Li, T., Deng, G., Su, Y., Yang, Z., Tang, Y., Wang, J., Qiu, X., Pu, X., Li, J., Liu, Z., et al. (2021). Identification and validation of two major QTLs for spike compactness and length in bread wheat (Triticum aestivum L.) showing pleiotropic effects on yield-related traits. Theor Appl Genet 134, 3625–3641. 10.1007/s00122-021-03918-8.
QTL	Spike length	QSL.cib-CC-2A.2	BS00062679_51–RFL_Contig927_1591		2A	680.99	615.29 - 746.68	chr2A:680989407-680989538	Li, T., Deng, G., Su, Y., Yang, Z., Tang, Y., Wang, J., Qiu, X., Pu, X., Li, J., Liu, Z., et al. (2021). Identification and validation of two major QTLs for spike compactness and length in bread wheat (Triticum aestivum L.) showing pleiotropic effects on yield-related traits. Theor Appl Genet 134, 3625–3641. 10.1007/s00122-021-03918-8.
QTL	Spike length	QSL.perg	RAC875_c27297_2153		2B	385.2	385.2		Pretini, N., Vanzetti, L.S., Terrile, I.I., Donaire, G., and González, F.G. (2020). Mapping QTL for spike fertility related traits in two double haploid wheat (Triticum aestivum L.) populations. 2020.10.08.331264. 10.1101/2020.10.08.331264.
QTL	Spike length	QSL.perg	wsnp_Ex_rep_c70228_69172301		2B	389.5	389.5		Pretini, N., Vanzetti, L.S., Terrile, I.I., Donaire, G., and González, F.G. (2020). Mapping QTL for spike fertility related traits in two double haploid wheat (Triticum aestivum L.) populations. 2020.10.08.331264. 10.1101/2020.10.08.331264.
QTL	Spike length				2B	19.75	7.9 - 31.6		Cui, F., Ding, A., Li, J., Zhao, C., Wang, L., Wang, X., Qi, X., Li, X., Li, G., and Gao, J. (2012). QTL detection of seven spike-related traits and their genetic correlations in wheat using two related RIL populations. Euphytica 186, 177–192.
QTL	Spike length	QSL.saas-2D	AX-108988107-AX-111096297		2D	19.6	19.6		Li, Y., Gao, J., Zhang, R., Song, G., Zhang, S., Li, W., and Li, G. (2020). Identification of new QTL for yield-related traits in Chinese landrace and elite wheat varieties through a genome-wide linkage mapping. Euphytica 216, 124. 10.1007/s10681-020-02642-6.
QTL	Spike length	QSpl.nau-2D	cfd53		2D	23.02	23.02		Wu, X., Cheng, R., Xue, S., Kong, Z., Wan, H., Li, G., Huang, Y., Jia, H., Jia, J., Zhang, L. and Ma, Z. (2014) Precise mapping of a quantitative trait locus interval for spike length and grain weight in bread wheat (Triticum aestivum L.). Mol Breed, 33, 129-138.
QTL	Spike length	QSL.saas-2D, QSNS.saas-2D.1, QPH.saas-2D.2	AX-108988107–AX-111096297		2D	26.25	19.6 - 32.9		Li, Y., Gao, J., Zhang, R., Song, G., Zhang, S., Li, W., and Li, G. (2020). Identification of new QTL for yield-related traits in Chinese landrace and elite wheat varieties through a genome-wide linkage mapping. Euphytica 216, 124. 10.1007/s10681-020-02642-6.
QTL	Spike length				2D	58.5	17.6 - 99.4		Deng, Z., Cui, Y., Han, Q., Fang, W., Li, J., and Tian, J. (2017). Discovery of Consistent QTLs of Wheat Spike-Related Traits under Nitrogen Treatment at Different Development Stages. Front. Plant Sci. 8.
QTL	Spike length				3B	46.45	40.1 - 52.8		Cui, F., Ding, A., Li, J., Zhao, C., Wang, L., Wang, X., Qi, X., Li, X., Li, G., and Gao, J. (2012). QTL detection of seven spike-related traits and their genetic correlations in wheat using two related RIL populations. Euphytica 186, 177–192.
QTL	Spike length	QSL.cib-CK1-3D	AX-110021640–AX-109429351		3D	552.35	555.21 - 549.49		Li, T., Deng, G., Su, Y., Yang, Z., Tang, Y., Wang, J., Qiu, X., Pu, X., Li, J., Liu, Z., et al. (2021). Identification and validation of two major QTLs for spike compactness and length in bread wheat (Triticum aestivum L.) showing pleiotropic effects on yield-related traits. Theor Appl Genet 134, 3625–3641. 10.1007/s00122-021-03918-8.
QTL	Spike length	QSL.cib-CC-4A	RAC875_c19718_551–Kukri_c20631_614		4A	355.18	603.45 - 106.91		Li, T., Deng, G., Su, Y., Yang, Z., Tang, Y., Wang, J., Qiu, X., Pu, X., Li, J., Liu, Z., et al. (2021). Identification and validation of two major QTLs for spike compactness and length in bread wheat (Triticum aestivum L.) showing pleiotropic effects on yield-related traits. Theor Appl Genet 134, 3625–3641. 10.1007/s00122-021-03918-8.
QTL	Spike length				4A	537.2	499.4 - 575		Li, F., Wen, W., He, Z., Liu, J., Jin, H., Cao, S., Geng, H., Yan, J., Zhang, P., Wan, Y., et al. (2018). Genome-wide linkage mapping of yield-related traits in three Chinese bread wheat populations using high-density SNP markers. Theor Appl Genet 131, 1903–1924. 10.1007/s00122-018-3122-6.
QTL	Spike length	QSL.cib-CK1-4A	AX-109491342–AX-108726274		4A	618.81	618.59 - 619.02		Li, T., Deng, G., Su, Y., Yang, Z., Tang, Y., Wang, J., Qiu, X., Pu, X., Li, J., Liu, Z., et al. (2021). Identification and validation of two major QTLs for spike compactness and length in bread wheat (Triticum aestivum L.) showing pleiotropic effects on yield-related traits. Theor Appl Genet 134, 3625–3641. 10.1007/s00122-021-03918-8.
QTL	Spike length				4A	645.7	603.3 - 688.1		Börner, A., Schumann, E., Fürste, A., Cöster, H., Leithold, B., Röder, M., and Weber, W. (2002). Mapping of quantitative trait loci determining agronomic important characters in hexaploid wheat (Triticum aestivum L.). Theor. Appl. Genet. 105, 921–936. 10.1007/s00122-002-0994-1.
QTL	Spike length	qSL-1	Xwmc283-Xbarc327		4A	NA	NA		Kang, T.-G., Kim, K.-M., Kang, S.-W., Kang, C.-S., Chun, J., Park, C.S., and Cho, and S.-W. (2020). Mapping of QTL for Spike Length in Doubled Haploid Population of Korean Wheats. Korean Society of Breeding Science 52, 104–114. 10.9787/KJBS.2020.52.2.104.
QTL	Spike length	QSL.saas-4D	AX-109230716-AX-110572006		4D	19.2	19.2		Li, Y., Gao, J., Zhang, R., Song, G., Zhang, S., Li, W., and Li, G. (2020). Identification of new QTL for yield-related traits in Chinese landrace and elite wheat varieties through a genome-wide linkage mapping. Euphytica 216, 124. 10.1007/s10681-020-02642-6.
QTL	Spike length	QSL.saas-4D, QTGW.saas-4D, QPH.saas-4D	AX-109230716-AX-110572006		4D	28.65	19.5 - 37.8		Li, Y., Gao, J., Zhang, R., Song, G., Zhang, S., Li, W., and Li, G. (2020). Identification of new QTL for yield-related traits in Chinese landrace and elite wheat varieties through a genome-wide linkage mapping. Euphytica 216, 124. 10.1007/s10681-020-02642-6.
QTL	Spike length	QSL.cib-CK1-5A.1	AX-111507508–AX-111002856		5A	28.61	19.24 - 37.98		Li, T., Deng, G., Su, Y., Yang, Z., Tang, Y., Wang, J., Qiu, X., Pu, X., Li, J., Liu, Z., et al. (2021). Identification and validation of two major QTLs for spike compactness and length in bread wheat (Triticum aestivum L.) showing pleiotropic effects on yield-related traits. Theor Appl Genet 134, 3625–3641. 10.1007/s00122-021-03918-8.
QTL	Spike length	QSL.cib-CK1-5A.1	AX-109490942–AX-111570320		5A	34.69	34.53 - 34.85		Li, T., Deng, G., Su, Y., Yang, Z., Tang, Y., Wang, J., Qiu, X., Pu, X., Li, J., Liu, Z., et al. (2021). Identification and validation of two major QTLs for spike compactness and length in bread wheat (Triticum aestivum L.) showing pleiotropic effects on yield-related traits. Theor Appl Genet 134, 3625–3641. 10.1007/s00122-021-03918-8.
QTL	Spike length	QSL.cib-CK1-5A.1	AX-111570320–AX-94504858		5A	36.79	34.85 - 38.73		Li, T., Deng, G., Su, Y., Yang, Z., Tang, Y., Wang, J., Qiu, X., Pu, X., Li, J., Liu, Z., et al. (2021). Identification and validation of two major QTLs for spike compactness and length in bread wheat (Triticum aestivum L.) showing pleiotropic effects on yield-related traits. Theor Appl Genet 134, 3625–3641. 10.1007/s00122-021-03918-8.
QTL	Spike length	QSL.perg	BS00022003_51		5A	444.8	444.8	chr5A:444799208-444799599; chr5A:444800117-444800530	Pretini, N., Vanzetti, L.S., Terrile, I.I., Donaire, G., and González, F.G. (2020). Mapping QTL for spike fertility related traits in two double haploid wheat (Triticum aestivum L.) populations. 2020.10.08.331264. 10.1101/2020.10.08.331264.
QTL	Spike length	QSL.perg	wsnp_Ex_c19647_28632894		5A	470	470		Pretini, N., Vanzetti, L.S., Terrile, I.I., Donaire, G., and González, F.G. (2020). Mapping QTL for spike fertility related traits in two double haploid wheat (Triticum aestivum L.) populations. 2020.10.08.331264. 10.1101/2020.10.08.331264.
QTL	Spike length	QSL.cib-CK1-5A.2	AX-110964922–AX-110909849		5A	499.15	500.7 - 497.59		Li, T., Deng, G., Su, Y., Yang, Z., Tang, Y., Wang, J., Qiu, X., Pu, X., Li, J., Liu, Z., et al. (2021). Identification and validation of two major QTLs for spike compactness and length in bread wheat (Triticum aestivum L.) showing pleiotropic effects on yield-related traits. Theor Appl Genet 134, 3625–3641. 10.1007/s00122-021-03918-8.
QTL	Spike length	QSL.cib-CC-5A	wsnp_Ku_c35386_44598937–RAC875_c61597_327		5A	511.74	494.87 - 528.6		Li, T., Deng, G., Su, Y., Yang, Z., Tang, Y., Wang, J., Qiu, X., Pu, X., Li, J., Liu, Z., et al. (2021). Identification and validation of two major QTLs for spike compactness and length in bread wheat (Triticum aestivum L.) showing pleiotropic effects on yield-related traits. Theor Appl Genet 134, 3625–3641. 10.1007/s00122-021-03918-8.
QTL	Spike length	QSL.perg	Kukri_rep_c72046_78		5A	512.2	512.2		Pretini, N., Vanzetti, L.S., Terrile, I.I., Donaire, G., and González, F.G. (2020). Mapping QTL for spike fertility related traits in two double haploid wheat (Triticum aestivum L.) populations. 2020.10.08.331264. 10.1101/2020.10.08.331264.
QTL	Spike length	QSL.cib-CK1-5A.2	AX-110533378–AX-109339207		5A	516.3	509.45 - 523.14		Li, T., Deng, G., Su, Y., Yang, Z., Tang, Y., Wang, J., Qiu, X., Pu, X., Li, J., Liu, Z., et al. (2021). Identification and validation of two major QTLs for spike compactness and length in bread wheat (Triticum aestivum L.) showing pleiotropic effects on yield-related traits. Theor Appl Genet 134, 3625–3641. 10.1007/s00122-021-03918-8.
QTL	Spike length	QSL.cib-CC-5A	RAC875_c61597_327–BobWhite_rep_c65811_114		5A	519.44	528.6 - 510.28		Li, T., Deng, G., Su, Y., Yang, Z., Tang, Y., Wang, J., Qiu, X., Pu, X., Li, J., Liu, Z., et al. (2021). Identification and validation of two major QTLs for spike compactness and length in bread wheat (Triticum aestivum L.) showing pleiotropic effects on yield-related traits. Theor Appl Genet 134, 3625–3641. 10.1007/s00122-021-03918-8.
QTL	Spike length	QSL.perg	BS00022818_51		5A	524.2	524.2		Pretini, N., Vanzetti, L.S., Terrile, I.I., Donaire, G., and González, F.G. (2020). Mapping QTL for spike fertility related traits in two double haploid wheat (Triticum aestivum L.) populations. 2020.10.08.331264. 10.1101/2020.10.08.331264.
QTL	Spike length	QSL.cib-CK1-5A.2	AX-109339207–AX-109915142		5A	524.58	523.14 - 526.02		Li, T., Deng, G., Su, Y., Yang, Z., Tang, Y., Wang, J., Qiu, X., Pu, X., Li, J., Liu, Z., et al. (2021). Identification and validation of two major QTLs for spike compactness and length in bread wheat (Triticum aestivum L.) showing pleiotropic effects on yield-related traits. Theor Appl Genet 134, 3625–3641. 10.1007/s00122-021-03918-8.
QTL	Spike length	QSL.cib-CC-5A	Ra_c6930_1753–BobWhite_rep_c57159_360		5A	528.31	519.95 - 536.68		Li, T., Deng, G., Su, Y., Yang, Z., Tang, Y., Wang, J., Qiu, X., Pu, X., Li, J., Liu, Z., et al. (2021). Identification and validation of two major QTLs for spike compactness and length in bread wheat (Triticum aestivum L.) showing pleiotropic effects on yield-related traits. Theor Appl Genet 134, 3625–3641. 10.1007/s00122-021-03918-8.
QTL	Spike length				5A	505.65	470 - 541.3		Börner, A., Schumann, E., Fürste, A., Cöster, H., Leithold, B., Röder, M., and Weber, W. (2002). Mapping of quantitative trait loci determining agronomic important characters in hexaploid wheat (Triticum aestivum L.). Theor. Appl. Genet. 105, 921–936. 10.1007/s00122-002-0994-1.
QTL	Spike length	QSL.cib-CC-5B.1	wsnp_Ex_c47152_52446529–wsnp_Ex_rep_c102070_87317290		5B	476.64	476.64 - 476.64	chr5B:476639197-476639869	Li, T., Deng, G., Su, Y., Yang, Z., Tang, Y., Wang, J., Qiu, X., Pu, X., Li, J., Liu, Z., et al. (2021). Identification and validation of two major QTLs for spike compactness and length in bread wheat (Triticum aestivum L.) showing pleiotropic effects on yield-related traits. Theor Appl Genet 134, 3625–3641. 10.1007/s00122-021-03918-8.
QTL	Spike length	QSL.cib-CC-5B.2	IAAV7226–wsnp_Ku_c3201_5970486		5B	540.62	542.95 - 538.29		Li, T., Deng, G., Su, Y., Yang, Z., Tang, Y., Wang, J., Qiu, X., Pu, X., Li, J., Liu, Z., et al. (2021). Identification and validation of two major QTLs for spike compactness and length in bread wheat (Triticum aestivum L.) showing pleiotropic effects on yield-related traits. Theor Appl Genet 134, 3625–3641. 10.1007/s00122-021-03918-8.
QTL	Spike length	QSL.cib-CC-5B.2	wsnp_Ex_rep_c68003_66744451–Tdurum_contig57027_347		5B	540.93	536.05 - 545.8		Li, T., Deng, G., Su, Y., Yang, Z., Tang, Y., Wang, J., Qiu, X., Pu, X., Li, J., Liu, Z., et al. (2021). Identification and validation of two major QTLs for spike compactness and length in bread wheat (Triticum aestivum L.) showing pleiotropic effects on yield-related traits. Theor Appl Genet 134, 3625–3641. 10.1007/s00122-021-03918-8.
QTL	Spike length	QSL.cib-CK1-6A	AX-110442638–AX-110667539		6A	56.93	63.58 - 50.28		Li, T., Deng, G., Su, Y., Yang, Z., Tang, Y., Wang, J., Qiu, X., Pu, X., Li, J., Liu, Z., et al. (2021). Identification and validation of two major QTLs for spike compactness and length in bread wheat (Triticum aestivum L.) showing pleiotropic effects on yield-related traits. Theor Appl Genet 134, 3625–3641. 10.1007/s00122-021-03918-8.
QTL	Spike length	QSL.saas-6B	AX-111236313-AX-110479150		6B	702.3	702.3	chr6B:702299616-702300204	Li, Y., Gao, J., Zhang, R., Song, G., Zhang, S., Li, W., and Li, G. (2020). Identification of new QTL for yield-related traits in Chinese landrace and elite wheat varieties through a genome-wide linkage mapping. Euphytica 216, 124. 10.1007/s10681-020-02642-6.
QTL	Spike length				6B	686.6	667.8 - 705.4		Deng, Z., Cui, Y., Han, Q., Fang, W., Li, J., and Tian, J. (2017). Discovery of Consistent QTLs of Wheat Spike-Related Traits under Nitrogen Treatment at Different Development Stages. Front. Plant Sci. 8.
QTL	Spike length	QSL.saas-6D	AX-108927509-AX-110028648		6D	464.2	464.23 - 469.38		Li, Y., Gao, J., Zhang, R., Song, G., Zhang, S., Li, W., and Li, G. (2020). Identification of new QTL for yield-related traits in Chinese landrace and elite wheat varieties through a genome-wide linkage mapping. Euphytica 216, 124. 10.1007/s10681-020-02642-6.
QTL	Spike length	QSL.perg	Tdurum_contig16244_105		7A	68.9	68.9	chr7A:68899224-68899552	Pretini, N., Vanzetti, L.S., Terrile, I.I., Donaire, G., and González, F.G. (2020). Mapping QTL for spike fertility related traits in two double haploid wheat (Triticum aestivum L.) populations. 2020.10.08.331264. 10.1101/2020.10.08.331264.
QTL	Spike length	QSL.perg	wsnp_Ku_c57198_60433631		7A	78.4	78.4		Pretini, N., Vanzetti, L.S., Terrile, I.I., Donaire, G., and González, F.G. (2020). Mapping QTL for spike fertility related traits in two double haploid wheat (Triticum aestivum L.) populations. 2020.10.08.331264. 10.1101/2020.10.08.331264.
QTL	Spike length	QSL.perg	wsnp_Ra_rep_c69620_67130107		7A	85.6	85.6	chr7A:85599697-85599799	Pretini, N., Vanzetti, L.S., Terrile, I.I., Donaire, G., and González, F.G. (2020). Mapping QTL for spike fertility related traits in two double haploid wheat (Triticum aestivum L.) populations. 2020.10.08.331264. 10.1101/2020.10.08.331264.
QTL	Spike length	QSL.cib-CK1-7B	AX-109433848–AX-109915998		7B	705.83	700.56 - 711.11		Li, T., Deng, G., Su, Y., Yang, Z., Tang, Y., Wang, J., Qiu, X., Pu, X., Li, J., Liu, Z., et al. (2021). Identification and validation of two major QTLs for spike compactness and length in bread wheat (Triticum aestivum L.) showing pleiotropic effects on yield-related traits. Theor Appl Genet 134, 3625–3641. 10.1007/s00122-021-03918-8.
QTL	Spike length	QSL.cib-CC-7D	RAC875_c8842_724–Kukri_c15008_1402		7D	75.36	130.11 - 20.6		Li, T., Deng, G., Su, Y., Yang, Z., Tang, Y., Wang, J., Qiu, X., Pu, X., Li, J., Liu, Z., et al. (2021). Identification and validation of two major QTLs for spike compactness and length in bread wheat (Triticum aestivum L.) showing pleiotropic effects on yield-related traits. Theor Appl Genet 134, 3625–3641. 10.1007/s00122-021-03918-8.
QTL	Spike length	QSL.cib-CK1-7D	AX-109827800–AX-110418814		7D	112.1	111.37 - 112.83		Li, T., Deng, G., Su, Y., Yang, Z., Tang, Y., Wang, J., Qiu, X., Pu, X., Li, J., Liu, Z., et al. (2021). Identification and validation of two major QTLs for spike compactness and length in bread wheat (Triticum aestivum L.) showing pleiotropic effects on yield-related traits. Theor Appl Genet 134, 3625–3641. 10.1007/s00122-021-03918-8.
QTL	Spike length	QSL.cib-CC-7D	GENE-4848_559–CAP7_c9278_185		7D	390.98	635.85 - 146.11		Li, T., Deng, G., Su, Y., Yang, Z., Tang, Y., Wang, J., Qiu, X., Pu, X., Li, J., Liu, Z., et al. (2021). Identification and validation of two major QTLs for spike compactness and length in bread wheat (Triticum aestivum L.) showing pleiotropic effects on yield-related traits. Theor Appl Genet 134, 3625–3641. 10.1007/s00122-021-03918-8.
QTL	Spike number	Qmt.tamu.6A.2	IWB26244		6A	109.99	109.99	chr6A:109988904-109989965; chr6A:109990254-109990439	Assanga, S.O., Fuentealba, M., Zhang, G., Tan, C., Dhakal, S., Rudd, J.C., Ibrahim, A.M.H., Xue, Q., Haley, S., Chen, J., Chao, S., Baker, J., Jessup, K. and Liu, S. (2017) Mapping of quantitative trait loci for grain yield and its components in a US popular winter wheat TAM 111 using 90K SNPs. PLoS One, 12, e189669.
QTL	Spike number	QSN.caas-1AL	IWB40317		1A	276.57	276.57	chr1A:276568933-276569569; chr1A:276569582-276569728	Li, F., Wen, W., He, Z., Liu, J., Jin, H., Cao, S., Geng, H., Yan, J., Zhang, P., Wan, Y. and Xia, X. (2018) Genome-wide linkage mapping of yield-related traits in three Chinese bread wheat populations using high-density SNP markers. Theor Appl Genet, 131, 1903-1924.
QTL	Spike number	QSN.caas-1AL.1	IWB36063_IWB36443		1A	444.8	444.8	chr1A:444800012-444800772	Gao, F., Wen, W., Liu, J., Rasheed, A., Yin, G., Xia, X., Wu, X. and He, Z. (2015) Genome-wide linkage mapping of QTL for yield components, plant height and yield-related physiological traits in the Chinese wheat cross Zhou 8425B/Chinese Spring. Front Plant Sci, 6, 1099.
QTL	Spike number	QSn.sau-1A			1A	511.8	492 - 531.6		Ren, T., Fan, T., Chen, S., Li, C., Chen, Y., Ou, X., Jiang, Q., Ren, Z., Tan, F., Luo, P., et al. (2021). Utilization of a Wheat55K SNP array-derived high-density genetic map for high-resolution mapping of quantitative trait loci for important kernel-related traits in common wheat. Theor Appl Genet 134, 807–821. 10.1007/s00122-020-03732-8.
QTL	Spike number	QSn.sau-1A	AX-108782680_AX-111671169		1A	511.85	531.68 - 492.02		Ren, T., Fan, T., Chen, S., Li, C., Chen, Y., Ou, X., Jiang, Q., Ren, Z., Tan, F., Luo, P., et al. (2021). Utilization of a Wheat55K SNP array-derived high-density genetic map for high-resolution mapping of quantitative trait loci for important kernel-related traits in common wheat. Theor Appl Genet 134, 807–821. 10.1007/s00122-020-03732-8.
QTL	Spike number	cQSn.sau-1A	AX-108782680_AX-111671169		1A	511.85	531.68 - 492.02		Ren, T., Fan, T., Chen, S., Li, C., Chen, Y., Ou, X., Jiang, Q., Ren, Z., Tan, F., Luo, P., et al. (2021). Utilization of a Wheat55K SNP array-derived high-density genetic map for high-resolution mapping of quantitative trait loci for important kernel-related traits in common wheat. Theor Appl Genet 134, 807–821. 10.1007/s00122-020-03732-8.
QTL	Spike number	QSns.crc-1A	wmc673		1A	550.95	550.95	chr1A:550950133-550950238	Cuthbert, J.L., Somers, D.J., Brûlé-Babel, A.L., Brown, P.D. and Crow, G.H. (2008) Molecular mapping of quantitative trait loci for yield and yield components in spring wheat (Triticum aestivum L.). Theor Appl Genet, 117, 595-608.
QTL	Spike number	QSn.sau-1BL			1B	491.2	321.7 - 660.7		Ren, T., Fan, T., Chen, S., Li, C., Chen, Y., Ou, X., Jiang, Q., Ren, Z., Tan, F., Luo, P., et al. (2021). Utilization of a Wheat55K SNP array-derived high-density genetic map for high-resolution mapping of quantitative trait loci for important kernel-related traits in common wheat. Theor Appl Genet 134, 807–821. 10.1007/s00122-020-03732-8.
QTL	Spike number	QSn.sau-1BL	AX-111650307_AX-111489813		1B	491.21	321.68 - 660.74		Ren, T., Fan, T., Chen, S., Li, C., Chen, Y., Ou, X., Jiang, Q., Ren, Z., Tan, F., Luo, P., et al. (2021). Utilization of a Wheat55K SNP array-derived high-density genetic map for high-resolution mapping of quantitative trait loci for important kernel-related traits in common wheat. Theor Appl Genet 134, 807–821. 10.1007/s00122-020-03732-8.
QTL	Spike number	cQSn.sau-1BL.1	AX-111650307_AX-111489813		1B	491.21	321.68 - 660.74		Ren, T., Fan, T., Chen, S., Li, C., Chen, Y., Ou, X., Jiang, Q., Ren, Z., Tan, F., Luo, P., et al. (2021). Utilization of a Wheat55K SNP array-derived high-density genetic map for high-resolution mapping of quantitative trait loci for important kernel-related traits in common wheat. Theor Appl Genet 134, 807–821. 10.1007/s00122-020-03732-8.
QTL	Spike number	QSN.caas-1BL.2	IWB75197		1B	566.76	566.76		Li, F., Wen, W., He, Z., Liu, J., Jin, H., Cao, S., Geng, H., Yan, J., Zhang, P., Wan, Y. and Xia, X. (2018) Genome-wide linkage mapping of yield-related traits in three Chinese bread wheat populations using high-density SNP markers. Theor Appl Genet, 131, 1903-1924.
QTL	Spike number	cQSn.sau-1BL.2	AX-110502871_AX-110914298		1B	639.82	639.09 - 640.55		Ren, T., Fan, T., Chen, S., Li, C., Chen, Y., Ou, X., Jiang, Q., Ren, Z., Tan, F., Luo, P., et al. (2021). Utilization of a Wheat55K SNP array-derived high-density genetic map for high-resolution mapping of quantitative trait loci for important kernel-related traits in common wheat. Theor Appl Genet 134, 807–821. 10.1007/s00122-020-03732-8.
QTL	Spike number	QSn.sdau-1D	wmc432a_wmc336c		1D	9.57	9.57		Li, S., Jia, J., Wei, X., Zhang, X., Li, L., Chen, H., Fan, Y., Sun, H., Zhao, X., Lei, T., Xu, Y., Jiang, F., Wang, H. and Li, L. (2007) A intervarietal genetic map and QTL analysis for yield traits in wheat. Mol Breed, 20, 167-178.
QTL	Spike number	QSn.sau-1D	AX-111539376_AX-111070702		1D	481.43	483.91 - 478.94		Ren, T., Fan, T., Chen, S., Li, C., Chen, Y., Ou, X., Jiang, Q., Ren, Z., Tan, F., Luo, P., et al. (2021). Utilization of a Wheat55K SNP array-derived high-density genetic map for high-resolution mapping of quantitative trait loci for important kernel-related traits in common wheat. Theor Appl Genet 134, 807–821. 10.1007/s00122-020-03732-8.
QTL	Spike number	cQSn.sau-1D	AX-111539376_AX-111070702		1D	481.43	483.91 - 478.94		Ren, T., Fan, T., Chen, S., Li, C., Chen, Y., Ou, X., Jiang, Q., Ren, Z., Tan, F., Luo, P., et al. (2021). Utilization of a Wheat55K SNP array-derived high-density genetic map for high-resolution mapping of quantitative trait loci for important kernel-related traits in common wheat. Theor Appl Genet 134, 807–821. 10.1007/s00122-020-03732-8.
QTL	Spike number	QSN.caas-2AS.3	IWB47796_IWA3569		2A	79.04	79.04		Gao, F., Wen, W., Liu, J., Rasheed, A., Yin, G., Xia, X., Wu, X. and He, Z. (2015) Genome-wide linkage mapping of QTL for yield components, plant height and yield-related physiological traits in the Chinese wheat cross Zhou 8425B/Chinese Spring. Front Plant Sci, 6, 1099.
QTL	Spike number	QSN-2A	gpw2206_gpw2206		2A	709.7	709.7		Lee, H.S., Jung, J., Kang, C., Heo, H. and Park, C.S. (2014) Mapping of QTL for yield and its related traits in a doubled haploid population of Korean wheat. Plant Biotechnol Rep, 8, 443-454.
QTL	Spike number	QSnpp-2B.2	wPt-6223		2B	3.21	3.21		Cui, F., Zhao, C., Ding, A., Li, J., Wang, L., Li, X., Bao, Y., Li, J. and Wang, H. (2014) Construction of an integrative linkage map and QTL mapping of grain yield-related traits using three related wheat RIL populations. Theor Appl Genet, 127, 659-675.
QTL	Spike number	QSn.sau-2B	AX-108995380 _AX-109528193		2B	45.39	50.35 - 40.43		Ren, T., Fan, T., Chen, S., Li, C., Chen, Y., Ou, X., Jiang, Q., Ren, Z., Tan, F., Luo, P., et al. (2021). Utilization of a Wheat55K SNP array-derived high-density genetic map for high-resolution mapping of quantitative trait loci for important kernel-related traits in common wheat. Theor Appl Genet 134, 807–821. 10.1007/s00122-020-03732-8.
QTL	Spike number	QSN-2D-AN	IWA3248_IWB6810		2D	71.55	71.55		Mohler, V., Albrecht, T., Castell, A., Diethelm, M., Schweizer, G. and Hartl, L. (2016) Considering causal genes in the genetic dissection of kernel traits in common wheat. J Appl Genet, 57, 467-476.
QTL	Spike number	QSn.sau-2D.2	AX-110544009_AX-109283238		2D	89.04	95.9 - 82.19		Ren, T., Fan, T., Chen, S., Li, C., Chen, Y., Ou, X., Jiang, Q., Ren, Z., Tan, F., Luo, P., et al. (2021). Utilization of a Wheat55K SNP array-derived high-density genetic map for high-resolution mapping of quantitative trait loci for important kernel-related traits in common wheat. Theor Appl Genet 134, 807–821. 10.1007/s00122-020-03732-8.
QTL	Spike number	cQSn.sau-2D.2	AX-110544009_AX-109283238		2D	89.04	95.9 - 82.19		Ren, T., Fan, T., Chen, S., Li, C., Chen, Y., Ou, X., Jiang, Q., Ren, Z., Tan, F., Luo, P., et al. (2021). Utilization of a Wheat55K SNP array-derived high-density genetic map for high-resolution mapping of quantitative trait loci for important kernel-related traits in common wheat. Theor Appl Genet 134, 807–821. 10.1007/s00122-020-03732-8.
QTL	Spike number	QSns.crc-2D	wmc601		2D	332.52	332.52	chr2D:332519395-332519706	Cuthbert, J.L., Somers, D.J., Brûlé-Babel, A.L., Brown, P.D. and Crow, G.H. (2008) Molecular mapping of quantitative trait loci for yield and yield components in spring wheat (Triticum aestivum L.). Theor Appl Genet, 117, 595-608.
QTL	Spike number	QSn.sau-2D.1	AX-109945455_AX-109330666		2D	489.07	546.17 - 431.96		Ren, T., Fan, T., Chen, S., Li, C., Chen, Y., Ou, X., Jiang, Q., Ren, Z., Tan, F., Luo, P., et al. (2021). Utilization of a Wheat55K SNP array-derived high-density genetic map for high-resolution mapping of quantitative trait loci for important kernel-related traits in common wheat. Theor Appl Genet 134, 807–821. 10.1007/s00122-020-03732-8.
QTL	Spike number	cQSn.sau-2D.1	AX-109945455_AX-109330666		2D	489.07	546.17 - 431.96		Ren, T., Fan, T., Chen, S., Li, C., Chen, Y., Ou, X., Jiang, Q., Ren, Z., Tan, F., Luo, P., et al. (2021). Utilization of a Wheat55K SNP array-derived high-density genetic map for high-resolution mapping of quantitative trait loci for important kernel-related traits in common wheat. Theor Appl Genet 134, 807–821. 10.1007/s00122-020-03732-8.
QTL	Spike number	QSnpp-2D.2	wPt-8713		2D	593.51	593.51	chr2D:593509098-593509600; chr2D:593509875-593510969	Cui, F., Zhao, C., Ding, A., Li, J., Wang, L., Li, X., Bao, Y., Li, J. and Wang, H. (2014) Construction of an integrative linkage map and QTL mapping of grain yield-related traits using three related wheat RIL populations. Theor Appl Genet, 127, 659-675.
QTL	Spike number	QSN-3A-AN	IWA3448_IWA5067		3A	54.34	54.34	chr3A:54339618-54339977	Mohler, V., Albrecht, T., Castell, A., Diethelm, M., Schweizer, G. and Hartl, L. (2016) Considering causal genes in the genetic dissection of kernel traits in common wheat. J Appl Genet, 57, 467-476.
QTL	Spike number	QSN.caas-3AL	IWB51117_IWB72993		3A	549.15	549.15		Gao, F., Wen, W., Liu, J., Rasheed, A., Yin, G., Xia, X., Wu, X. and He, Z. (2015) Genome-wide linkage mapping of QTL for yield components, plant height and yield-related physiological traits in the Chinese wheat cross Zhou 8425B/Chinese Spring. Front Plant Sci, 6, 1099.
QTL	Spike number	QSN.caas-3AL.1	IWB10900		3A	711.2	711.2		Li, F., Wen, W., He, Z., Liu, J., Jin, H., Cao, S., Geng, H., Yan, J., Zhang, P., Wan, Y. and Xia, X. (2018) Genome-wide linkage mapping of yield-related traits in three Chinese bread wheat populations using high-density SNP markers. Theor Appl Genet, 131, 1903-1924.
QTL	Spike number	QSnpp-3A	wPt-9268		3A	722.45	722.45		Cui, F., Zhao, C., Ding, A., Li, J., Wang, L., Li, X., Bao, Y., Li, J. and Wang, H. (2014) Construction of an integrative linkage map and QTL mapping of grain yield-related traits using three related wheat RIL populations. Theor Appl Genet, 127, 659-675.
QTL	Spike number	QSN-3A	gwm247		3A	747.32	747.32		Lee, H.S., Jung, J., Kang, C., Heo, H. and Park, C.S. (2014) Mapping of QTL for yield and its related traits in a doubled haploid population of Korean wheat. Plant Biotechnol Rep, 8, 443-454.
QTL	Spike number	QSN-3B	wsnp_JD_c30422_23944042-BS00109808_51		3B	88.46	100.97 - 75.96		Yang, L., Zhao, D., Meng, Z., Xu, K., Yan, J., Xia, X., Cao, S., Tian, Y., He, Z., and Zhang, Y. (2020). QTL mapping for grain yield-related traits in bread wheat via SNP-based selective genotyping. Theor Appl Genet 133, 857–872. 10.1007/s00122-019-03511-0.
QTL	Spike number	QSns.crc-3B	barc173		3B	354.95	354.95		Cuthbert, J.L., Somers, D.J., Brûlé-Babel, A.L., Brown, P.D. and Crow, G.H. (2008) Molecular mapping of quantitative trait loci for yield and yield components in spring wheat (Triticum aestivum L.). Theor Appl Genet, 117, 595-608.
QTL	Spike number	QSm2.crc-3B	cfd283		3B	419.57	419.57		Cuthbert, J.L., Somers, D.J., Brûlé-Babel, A.L., Brown, P.D. and Crow, G.H. (2008) Molecular mapping of quantitative trait loci for yield and yield components in spring wheat (Triticum aestivum L.). Theor Appl Genet, 117, 595-608.
QTL	Spike number	cQSn.sau-4A	AX-110043131_AX-109078046		4A	545.74	546.26 - 545.22		Ren, T., Fan, T., Chen, S., Li, C., Chen, Y., Ou, X., Jiang, Q., Ren, Z., Tan, F., Luo, P., et al. (2021). Utilization of a Wheat55K SNP array-derived high-density genetic map for high-resolution mapping of quantitative trait loci for important kernel-related traits in common wheat. Theor Appl Genet 134, 807–821. 10.1007/s00122-020-03732-8.
QTL	Spike number	qSn-4A	AX-110540586_AX-111711476		4A	674.99	674.99		Fan, X., Cui, F., Ji, J., Zhang, W., Zhao, X., Liu, J., Meng, D., Tong, Y., Wang, T. and Li, J. (2019) Dissection of Pleiotropic QTL Regions Controlling Wheat Spike Characteristics Under Different Nitrogen Treatments Using Traditional and Conditional QTL Mapping. Front Plant Sci, 10, 187.
QTL	Spike number	QSnpp-4A.3	wPt-5172_wPt-5434		4A	724.67	724.67		Cui, F., Zhao, C., Ding, A., Li, J., Wang, L., Li, X., Bao, Y., Li, J. and Wang, H. (2014) Construction of an integrative linkage map and QTL mapping of grain yield-related traits using three related wheat RIL populations. Theor Appl Genet, 127, 659-675.
QTL	Spike number	QSnpp-4A.1	wPt-9675_wPt-4064		4A	740.16	740.16		Cui, F., Zhao, C., Ding, A., Li, J., Wang, L., Li, X., Bao, Y., Li, J. and Wang, H. (2014) Construction of an integrative linkage map and QTL mapping of grain yield-related traits using three related wheat RIL populations. Theor Appl Genet, 127, 659-675.
QTL	Spike number	QSN.caas-4BS	IWB54814		4B	37.85	37.85		Li, F., Wen, W., He, Z., Liu, J., Jin, H., Cao, S., Geng, H., Yan, J., Zhang, P., Wan, Y. and Xia, X. (2018) Genome-wide linkage mapping of yield-related traits in three Chinese bread wheat populations using high-density SNP markers. Theor Appl Genet, 131, 1903-1924.
QTL	Spike number	QSN.caas-4BS	IWB8217		4B	54.74	54.74	chr4B:54739751-54740437	Li, F., Wen, W., He, Z., Liu, J., Jin, H., Cao, S., Geng, H., Yan, J., Zhang, P., Wan, Y. and Xia, X. (2018) Genome-wide linkage mapping of yield-related traits in three Chinese bread wheat populations using high-density SNP markers. Theor Appl Genet, 131, 1903-1924.
QTL	Spike number	cQSn.sau-4D	AX-89326174_AX-110479846		4D	255.18	1.66 - 508.7		Ren, T., Fan, T., Chen, S., Li, C., Chen, Y., Ou, X., Jiang, Q., Ren, Z., Tan, F., Luo, P., et al. (2021). Utilization of a Wheat55K SNP array-derived high-density genetic map for high-resolution mapping of quantitative trait loci for important kernel-related traits in common wheat. Theor Appl Genet 134, 807–821. 10.1007/s00122-020-03732-8.
QTL	Spike number	QSn.sau-4D	AX-111666852_AX-111463890		4D	504.32	504.35 - 504.28		Ren, T., Fan, T., Chen, S., Li, C., Chen, Y., Ou, X., Jiang, Q., Ren, Z., Tan, F., Luo, P., et al. (2021). Utilization of a Wheat55K SNP array-derived high-density genetic map for high-resolution mapping of quantitative trait loci for important kernel-related traits in common wheat. Theor Appl Genet 134, 807–821. 10.1007/s00122-020-03732-8.
QTL	Spike number	QSm2.crc-5A.1	barc10		5A	2.1	2.1		Cuthbert, J.L., Somers, D.J., Brûlé-Babel, A.L., Brown, P.D. and Crow, G.H. (2008) Molecular mapping of quantitative trait loci for yield and yield components in spring wheat (Triticum aestivum L.). Theor Appl Genet, 117, 595-608.
QTL	Spike number	QSN-5A-AN	IWA4871_IWB34408		5A	2.59	2.59		Mohler, V., Albrecht, T., Castell, A., Diethelm, M., Schweizer, G. and Hartl, L. (2016) Considering causal genes in the genetic dissection of kernel traits in common wheat. J Appl Genet, 57, 467-476.
QTL	Spike number	QSN-5A	BS00046529_51-wsnp_Ex_rep_c101757_87065169		5A	436.5	434.73 - 438.27	chr5A:436499509-436499644	Yang, L., Zhao, D., Meng, Z., Xu, K., Yan, J., Xia, X., Cao, S., Tian, Y., He, Z., and Zhang, Y. (2020). QTL mapping for grain yield-related traits in bread wheat via SNP-based selective genotyping. Theor Appl Genet 133, 857–872. 10.1007/s00122-019-03511-0.
QTL	Spike number	qSn-5A.2	AX-110071854_AX-111139819		5A	509.97	509.97	chr5A:509969358-509969608	Fan, X., Cui, F., Ji, J., Zhang, W., Zhao, X., Liu, J., Meng, D., Tong, Y., Wang, T. and Li, J. (2019) Dissection of Pleiotropic QTL Regions Controlling Wheat Spike Characteristics Under Different Nitrogen Treatments Using Traditional and Conditional QTL Mapping. Front Plant Sci, 10, 187.
QTL	Spike number		barc151		5A	558.34	558.34		Cuthbert, J.L., Somers, D.J., Brûlé-Babel, A.L., Brown, P.D. and Crow, G.H. (2008) Molecular mapping of quantitative trait loci for yield and yield components in spring wheat (Triticum aestivum L.). Theor Appl Genet, 117, 595-608.
QTL	Spike number	QSm2.crc-5A.2	barc151		5A	558.34	558.34		Cuthbert, J.L., Somers, D.J., Brûlé-Babel, A.L., Brown, P.D. and Crow, G.H. (2008) Molecular mapping of quantitative trait loci for yield and yield components in spring wheat (Triticum aestivum L.). Theor Appl Genet, 117, 595-608.
QTL	Spike number	QSn.sau-5A.2			5A	605.15	573.9 - 636.4		Ren, T., Fan, T., Chen, S., Li, C., Chen, Y., Ou, X., Jiang, Q., Ren, Z., Tan, F., Luo, P., et al. (2021). Utilization of a Wheat55K SNP array-derived high-density genetic map for high-resolution mapping of quantitative trait loci for important kernel-related traits in common wheat. Theor Appl Genet 134, 807–821. 10.1007/s00122-020-03732-8.
QTL	Spike number	QSn.sau-5A.2	AX-111496163_AX-109382057		5A	605.18	636.41 - 573.95		Ren, T., Fan, T., Chen, S., Li, C., Chen, Y., Ou, X., Jiang, Q., Ren, Z., Tan, F., Luo, P., et al. (2021). Utilization of a Wheat55K SNP array-derived high-density genetic map for high-resolution mapping of quantitative trait loci for important kernel-related traits in common wheat. Theor Appl Genet 134, 807–821. 10.1007/s00122-020-03732-8.
QTL	Spike number	cQSn.sau-5A	AX-111496163_AX-109382057		5A	605.18	636.41 - 573.95		Ren, T., Fan, T., Chen, S., Li, C., Chen, Y., Ou, X., Jiang, Q., Ren, Z., Tan, F., Luo, P., et al. (2021). Utilization of a Wheat55K SNP array-derived high-density genetic map for high-resolution mapping of quantitative trait loci for important kernel-related traits in common wheat. Theor Appl Genet 134, 807–821. 10.1007/s00122-020-03732-8.
QTL	Spike number	QSn.sau-5A.1			5A	646.75	636.6 - 656.9		Ren, T., Fan, T., Chen, S., Li, C., Chen, Y., Ou, X., Jiang, Q., Ren, Z., Tan, F., Luo, P., et al. (2021). Utilization of a Wheat55K SNP array-derived high-density genetic map for high-resolution mapping of quantitative trait loci for important kernel-related traits in common wheat. Theor Appl Genet 134, 807–821. 10.1007/s00122-020-03732-8.
QTL	Spike number	QSn.sau-5A.1	AX-110417422_AX-109964117		5A	646.81	656.94 - 636.68		Ren, T., Fan, T., Chen, S., Li, C., Chen, Y., Ou, X., Jiang, Q., Ren, Z., Tan, F., Luo, P., et al. (2021). Utilization of a Wheat55K SNP array-derived high-density genetic map for high-resolution mapping of quantitative trait loci for important kernel-related traits in common wheat. Theor Appl Genet 134, 807–821. 10.1007/s00122-020-03732-8.
QTL	Spike number		Q gene		5A	650.13	650.13		Xie, Q., Li, N., Yang, Y., Lv, Y., Yao, H., Wei, R., Sparkes, D.L. and Ma, Z. (2018) Pleiotropic effects of the wheat domestication gene Q on yield and grain morphology. Planta, 247, 1089-1098.
QTL	Spike number	QSns.crc-5A	cfd39		5A	661.15	661.15	chr5A:661149590-661150687	Cuthbert, J.L., Somers, D.J., Brûlé-Babel, A.L., Brown, P.D. and Crow, G.H. (2008) Molecular mapping of quantitative trait loci for yield and yield components in spring wheat (Triticum aestivum L.). Theor Appl Genet, 117, 595-608.
QTL	Spike number	QSm2.crc-5B	gwm133		5B	261.81	261.81		Cuthbert, J.L., Somers, D.J., Brûlé-Babel, A.L., Brown, P.D. and Crow, G.H. (2008) Molecular mapping of quantitative trait loci for yield and yield components in spring wheat (Triticum aestivum L.). Theor Appl Genet, 117, 595-608.
QTL	Spike number	cQSn.sau-5D.3	AX-109866923_AX-108876564		5B	357.48	379.6 - 335.37		Ren, T., Fan, T., Chen, S., Li, C., Chen, Y., Ou, X., Jiang, Q., Ren, Z., Tan, F., Luo, P., et al. (2021). Utilization of a Wheat55K SNP array-derived high-density genetic map for high-resolution mapping of quantitative trait loci for important kernel-related traits in common wheat. Theor Appl Genet 134, 807–821. 10.1007/s00122-020-03732-8.
QTL	Spike number	QSn.sau-5B	AX-110386367_AX-109051999		5B	422.96	422.36 - 423.56		Ren, T., Fan, T., Chen, S., Li, C., Chen, Y., Ou, X., Jiang, Q., Ren, Z., Tan, F., Luo, P., et al. (2021). Utilization of a Wheat55K SNP array-derived high-density genetic map for high-resolution mapping of quantitative trait loci for important kernel-related traits in common wheat. Theor Appl Genet 134, 807–821. 10.1007/s00122-020-03732-8.
QTL	Spike number	cQSn.sau-5B	AX-110386367_AX-109051999		5B	422.96	422.36 - 423.56		Ren, T., Fan, T., Chen, S., Li, C., Chen, Y., Ou, X., Jiang, Q., Ren, Z., Tan, F., Luo, P., et al. (2021). Utilization of a Wheat55K SNP array-derived high-density genetic map for high-resolution mapping of quantitative trait loci for important kernel-related traits in common wheat. Theor Appl Genet 134, 807–821. 10.1007/s00122-020-03732-8.
QTL	Spike number	QSn.sau-5D.1	AX-108930462_AX-110085499		5D	42.55	40.91 - 44.19	chr5D:42549532-42549739	Ren, T., Fan, T., Chen, S., Li, C., Chen, Y., Ou, X., Jiang, Q., Ren, Z., Tan, F., Luo, P., et al. (2021). Utilization of a Wheat55K SNP array-derived high-density genetic map for high-resolution mapping of quantitative trait loci for important kernel-related traits in common wheat. Theor Appl Genet 134, 807–821. 10.1007/s00122-020-03732-8.
QTL	Spike number	cQSn.sau-5D.1	AX-108930462_AX-110085499		5D	42.55	40.91 - 44.19	chr5D:42549532-42549739	Ren, T., Fan, T., Chen, S., Li, C., Chen, Y., Ou, X., Jiang, Q., Ren, Z., Tan, F., Luo, P., et al. (2021). Utilization of a Wheat55K SNP array-derived high-density genetic map for high-resolution mapping of quantitative trait loci for important kernel-related traits in common wheat. Theor Appl Genet 134, 807–821. 10.1007/s00122-020-03732-8.
QTL	Spike number	QSn.sau-5D.2	AX-108960709_AX-110497303		5D	176.25	162.76 - 189.74		Ren, T., Fan, T., Chen, S., Li, C., Chen, Y., Ou, X., Jiang, Q., Ren, Z., Tan, F., Luo, P., et al. (2021). Utilization of a Wheat55K SNP array-derived high-density genetic map for high-resolution mapping of quantitative trait loci for important kernel-related traits in common wheat. Theor Appl Genet 134, 807–821. 10.1007/s00122-020-03732-8.
QTL	Spike number	QSN.caas-5DL	IWB37014		5D	314.85	314.85		Li, F., Wen, W., He, Z., Liu, J., Jin, H., Cao, S., Geng, H., Yan, J., Zhang, P., Wan, Y. and Xia, X. (2018) Genome-wide linkage mapping of yield-related traits in three Chinese bread wheat populations using high-density SNP markers. Theor Appl Genet, 131, 1903-1924.
QTL	Spike number		Vrn1-5D		5D	467.18	467.18		Yan, L., Loukoianov, A., Tranquilli, G., Helguera, M., Fahima, T. and Dubcovsky, J. (2003) Positional cloning of the wheat vernalization gene VRN1. Proc Natl Acad Sci U S A, 100, 6263-6268.
QTL	Spike number	QSn.sau-5D.3			5D	499.6	450.7 - 548.5		Ren, T., Fan, T., Chen, S., Li, C., Chen, Y., Ou, X., Jiang, Q., Ren, Z., Tan, F., Luo, P., et al. (2021). Utilization of a Wheat55K SNP array-derived high-density genetic map for high-resolution mapping of quantitative trait loci for important kernel-related traits in common wheat. Theor Appl Genet 134, 807–821. 10.1007/s00122-020-03732-8.
QTL	Spike number	QSn.sau-5D.3	AX-109323365_AX-111817779		5D	499.61	450.69 - 548.53		Ren, T., Fan, T., Chen, S., Li, C., Chen, Y., Ou, X., Jiang, Q., Ren, Z., Tan, F., Luo, P., et al. (2021). Utilization of a Wheat55K SNP array-derived high-density genetic map for high-resolution mapping of quantitative trait loci for important kernel-related traits in common wheat. Theor Appl Genet 134, 807–821. 10.1007/s00122-020-03732-8.
QTL	Spike number	cQSn.sau-5D.2	AX-109323365_AX-111817779		5D	499.61	450.69 - 548.53		Ren, T., Fan, T., Chen, S., Li, C., Chen, Y., Ou, X., Jiang, Q., Ren, Z., Tan, F., Luo, P., et al. (2021). Utilization of a Wheat55K SNP array-derived high-density genetic map for high-resolution mapping of quantitative trait loci for important kernel-related traits in common wheat. Theor Appl Genet 134, 807–821. 10.1007/s00122-020-03732-8.
QTL	Spike number	cQSn.sau-6A.2	AX-108852271_AX-111808526		6A	73.45	73.1 - 73.8		Ren, T., Fan, T., Chen, S., Li, C., Chen, Y., Ou, X., Jiang, Q., Ren, Z., Tan, F., Luo, P., et al. (2021). Utilization of a Wheat55K SNP array-derived high-density genetic map for high-resolution mapping of quantitative trait loci for important kernel-related traits in common wheat. Theor Appl Genet 134, 807–821. 10.1007/s00122-020-03732-8.
QTL	Spike number	QSN.caas-6AL	IWB8079		6A	520.35	520.35		Li, F., Wen, W., He, Z., Liu, J., Jin, H., Cao, S., Geng, H., Yan, J., Zhang, P., Wan, Y. and Xia, X. (2018) Genome-wide linkage mapping of yield-related traits in three Chinese bread wheat populations using high-density SNP markers. Theor Appl Genet, 131, 1903-1924.
QTL	Spike number	QSn.sau-6A	AX-110583051_AX-109894590		6A	614.81	611.8 - 617.82	chr6A:614810000-614810426; chr6A:614810462-614811106; chr6A:614809403-614809825	Ren, T., Fan, T., Chen, S., Li, C., Chen, Y., Ou, X., Jiang, Q., Ren, Z., Tan, F., Luo, P., et al. (2021). Utilization of a Wheat55K SNP array-derived high-density genetic map for high-resolution mapping of quantitative trait loci for important kernel-related traits in common wheat. Theor Appl Genet 134, 807–821. 10.1007/s00122-020-03732-8.
QTL	Spike number	cQSn.sau-6A.1	AX-110583051_AX-109894590		6A	614.81	611.8 - 617.82	chr6A:614810000-614810426; chr6A:614810462-614811106; chr6A:614809403-614809825	Ren, T., Fan, T., Chen, S., Li, C., Chen, Y., Ou, X., Jiang, Q., Ren, Z., Tan, F., Luo, P., et al. (2021). Utilization of a Wheat55K SNP array-derived high-density genetic map for high-resolution mapping of quantitative trait loci for important kernel-related traits in common wheat. Theor Appl Genet 134, 807–821. 10.1007/s00122-020-03732-8.
QTL	Spike number	QSN-7A-AN	IWB7554_TaSUS1-7A		7A	97.37	97.37		Mohler, V., Albrecht, T., Castell, A., Diethelm, M., Schweizer, G. and Hartl, L. (2016) Considering causal genes in the genetic dissection of kernel traits in common wheat. J Appl Genet, 57, 467-476.
QTL	Spike number	QSns.crc-7A	wmc826		7A	101.3	101.3		Cuthbert, J.L., Somers, D.J., Brûlé-Babel, A.L., Brown, P.D. and Crow, G.H. (2008) Molecular mapping of quantitative trait loci for yield and yield components in spring wheat (Triticum aestivum L.). Theor Appl Genet, 117, 595-608.
QTL	Spike number	qSn-7A.2	AX-110487560_AX-110437312		7A	667.89	667.89		Fan, X., Cui, F., Ji, J., Zhang, W., Zhao, X., Liu, J., Meng, D., Tong, Y., Wang, T. and Li, J. (2019) Dissection of Pleiotropic QTL Regions Controlling Wheat Spike Characteristics Under Different Nitrogen Treatments Using Traditional and Conditional QTL Mapping. Front Plant Sci, 10, 187.
QTL	Spike number	cQSn.sau-7D	AX-109920134_AX-94514350		7B	117.16	95.43 - 138.88		Ren, T., Fan, T., Chen, S., Li, C., Chen, Y., Ou, X., Jiang, Q., Ren, Z., Tan, F., Luo, P., et al. (2021). Utilization of a Wheat55K SNP array-derived high-density genetic map for high-resolution mapping of quantitative trait loci for important kernel-related traits in common wheat. Theor Appl Genet 134, 807–821. 10.1007/s00122-020-03732-8.
QTL	Spike number	qSn-7B.2	AX-108734224_AX-108972148		7B	647.96	647.96		Fan, X., Cui, F., Ji, J., Zhang, W., Zhao, X., Liu, J., Meng, D., Tong, Y., Wang, T. and Li, J. (2019) Dissection of Pleiotropic QTL Regions Controlling Wheat Spike Characteristics Under Different Nitrogen Treatments Using Traditional and Conditional QTL Mapping. Front Plant Sci, 10, 187.
QTL	Spike number	QSpl.nau-7D	Xwgrb1588_Xwgrb1902		7D	130.73	130.73		Yao, H., Xie, Q., Xue, S., Luo, J., Lu, J., Kong, Z., Wang, Y., Zhai, W., Lu, N., Wei, R., Yang, Y., Han, Y., Zhang, Y., Jia, H. and Ma, Z. (2019) HL2 on chromosome 7D of wheat (Triticum aestivum L.) regulates both head length and spikelet number. Theor Appl Genet, 132, 1789-1797.
QTL	Spike number	qSn-7D	AX-110875183_AX-95019577		7D	193.47	193.47		Fan, X., Cui, F., Ji, J., Zhang, W., Zhao, X., Liu, J., Meng, D., Tong, Y., Wang, T. and Li, J. (2019) Dissection of Pleiotropic QTL Regions Controlling Wheat Spike Characteristics Under Different Nitrogen Treatments Using Traditional and Conditional QTL Mapping. Front Plant Sci, 10, 187.
QTL	Spike number	QSm2.crc-7D	gwm121		7D	558.89	558.89		Cuthbert, J.L., Somers, D.J., Brûlé-Babel, A.L., Brown, P.D. and Crow, G.H. (2008) Molecular mapping of quantitative trait loci for yield and yield components in spring wheat (Triticum aestivum L.). Theor Appl Genet, 117, 595-608.
QTL	Spike number	QSn.sdau-7D	gdm67		7D	563.31	563.31		Li, S., Jia, J., Wei, X., Zhang, X., Li, L., Chen, H., Fan, Y., Sun, H., Zhao, X., Lei, T., Xu, Y., Jiang, F., Wang, H. and Li, L. (2007) A intervarietal genetic map and QTL analysis for yield traits in wheat. Mol Breed, 20, 167-178.
QTL	Spike number		IWB36063			NA	NA		Gao, F., Wen, W., Liu, J., Rasheed, A., Yin, G., Xia, X., Wu, X. and He, Z. (2015) Genome-wide linkage mapping of QTL for yield components, plant height and yield-related physiological traits in the Chinese wheat cross Zhou 8425B/Chinese Spring. Front Plant Sci, 6, 1099.
QTL	Spike number		IWB75197			NA	NA		Li, F., Wen, W., He, Z., Liu, J., Jin, H., Cao, S., Geng, H., Yan, J., Zhang, P., Wan, Y. and Xia, X. (2018) Genome-wide linkage mapping of yield-related traits in three Chinese bread wheat populations using high-density SNP markers. Theor Appl Genet, 131, 1903-1924.
QTL	Spikelet density	QSd.sicau−1B.1	Xbarc188~AX−109287909		1B	641.29	638.14 - 644.44		Liu, H., Ma, J., Tu, Y., Zhu, J., Ding, P., Liu, J., Li, T., Zou, Y., Habib, A., Mu, Y., et al. (2020). Several stably expressed QTL for spike density of common wheat ( Triticum aestivum ) in multiple environments. Plant Breed 139, 284–294. 10.1111/pbr.12782.
QTL	Spikelet density	QSd.sicau−2A.1	AX−110484643~AX−109820570		2A	28.89	27.91 - 29.87		Liu, H., Ma, J., Tu, Y., Zhu, J., Ding, P., Liu, J., Li, T., Zou, Y., Habib, A., Mu, Y., et al. (2020). Several stably expressed QTL for spike density of common wheat ( Triticum aestivum ) in multiple environments. Plant Breed 139, 284–294. 10.1111/pbr.12782.
QTL	Spikelet density	QSd.sicau−2A.2	AX−109998719~AX−110530257		2A	33.2	32.23 - 34.16		Liu, H., Ma, J., Tu, Y., Zhu, J., Ding, P., Liu, J., Li, T., Zou, Y., Habib, A., Mu, Y., et al. (2020). Several stably expressed QTL for spike density of common wheat ( Triticum aestivum ) in multiple environments. Plant Breed 139, 284–294. 10.1111/pbr.12782.
QTL	Spikelet density	QSd.sicau−2B.1	AX−109915619~AX−111700811		2B	718.53	718.57 - 718.49	chr2B:718529901-718530023	Liu, H., Ma, J., Tu, Y., Zhu, J., Ding, P., Liu, J., Li, T., Zou, Y., Habib, A., Mu, Y., et al. (2020). Several stably expressed QTL for spike density of common wheat ( Triticum aestivum ) in multiple environments. Plant Breed 139, 284–294. 10.1111/pbr.12782.
QTL	Spikelet density	QSd.sicau−2B.2	AX−110523323~AX−94441014		2B	762.44	762.38 - 762.5		Liu, H., Ma, J., Tu, Y., Zhu, J., Ding, P., Liu, J., Li, T., Zou, Y., Habib, A., Mu, Y., et al. (2020). Several stably expressed QTL for spike density of common wheat ( Triticum aestivum ) in multiple environments. Plant Breed 139, 284–294. 10.1111/pbr.12782.
QTL	Spikelet density	QSd.hebau-2D			2D	16.99	16.16 - 17.82	chr2D:16989273-16990067; chr2D:16990344-16990464	Jin, J., Liu, D., Qi, Y., Ma, J., and Zhen, W. (2020). Major QTL for Seven Yield-Related Traits in Common Wheat (Triticum aestivum L.). Front. Genet. 11, 1012. 10.3389/fgene.2020.01012.
QTL	Spikelet density	Qsd-2D	Xgwm261_		2D	19.62	19.62 -	chr2D:19619984-19620226	Zhao C , Cui F , Fan Z , et al. Genetic analysis of important loci in the winter wheat backbone parent Aimengniu-V[J]. Australian Journal of Crop Science, 2013, 7(2):182-188.
QTL	Spikelet density	QSd.sicau−2D.1	AX−111956072~AX−109422526		2D	34.73	34.43 - 35.02		Liu, H., Ma, J., Tu, Y., Zhu, J., Ding, P., Liu, J., Li, T., Zou, Y., Habib, A., Mu, Y., et al. (2020). Several stably expressed QTL for spike density of common wheat ( Triticum aestivum ) in multiple environments. Plant Breed 139, 284–294. 10.1111/pbr.12782.
QTL	Spikelet density	QSD.SAU-2N.1	Kukri_c30917_250_Excalibur_c1434_428		2D	249.49	95.47 - 403.5		Gao S , Mo H , Shi H , et al. Construction of wheat genetic map and QTL analysis of main agronomic traits using SNP genotyping chips technology[J]. Chinese Journal of Applied & Environmental Biology, 2016, 22(1):85-94.
QTL	Spikelet density	Qsd.sac-2D	wPt-730613_wPt-668120		2D	347.87	85.86 - 609.88		Luo W, Ma J, Zhou XH, Sun M, Kong XC, Wei YM, Jiang YF, Qi PF, Jiang QT, Liu YX (2016) Identification of quantitative trait loci controlling agronomic traits indicates breeding potential of tibetan semiwild wheat (Triticum aestivum ssp. tibetanum)
QTL	Spikelet density	QSd.sicau−2D.2	AX−109791414~AX−110586878		2D	451.93	440.63 - 463.23		Liu, H., Ma, J., Tu, Y., Zhu, J., Ding, P., Liu, J., Li, T., Zou, Y., Habib, A., Mu, Y., et al. (2020). Several stably expressed QTL for spike density of common wheat ( Triticum aestivum ) in multiple environments. Plant Breed 139, 284–294. 10.1111/pbr.12782.
QTL	Spikelet density	QSD.SAU-2N.2	Excalibur_c1434_428_wsnp_BE489901D_Ta_2_1		2D	520.58	403.5 - 637.65		Gao S , Mo H , Shi H , et al. Construction of wheat genetic map and QTL analysis of main agronomic traits using SNP genotyping chips technology[J]. Chinese Journal of Applied & Environmental Biology, 2016, 22(1):85-94.
QTL	Spikelet density	Qsd.WY.2D.3	Xcfd168.1_Xbarc11		2D	523.54	580.01 - 467.07		Cui, F., Ding, A., Li, J., Zhao, C., Wang, L., Wang, X., Qi, X., Li, X., Li, G., and Gao, J. (2012). QTL detection of seven spike-related traits and their genetic correlations in wheat using two related RIL populations. Euphytica 186, 177–192.
QTL	Spikelet density	QSd.sicau−2D.3	AX−110436306~AX−108949622		2D	593.48	584.24 - 602.73		Liu, H., Ma, J., Tu, Y., Zhu, J., Ding, P., Liu, J., Li, T., Zou, Y., Habib, A., Mu, Y., et al. (2020). Several stably expressed QTL for spike density of common wheat ( Triticum aestivum ) in multiple environments. Plant Breed 139, 284–294. 10.1111/pbr.12782.
QTL	Spikelet density	QSd.sicau−2D.3	AX−110552569~AX−110436306		2D	595.58	606.92 - 584.24		Liu, H., Ma, J., Tu, Y., Zhu, J., Ding, P., Liu, J., Li, T., Zou, Y., Habib, A., Mu, Y., et al. (2020). Several stably expressed QTL for spike density of common wheat ( Triticum aestivum ) in multiple environments. Plant Breed 139, 284–294. 10.1111/pbr.12782.
QTL	Spikelet density	Qsd.sac-2D	wPt-668120_wPt-733932		2D	597.78	609.88 - 585.68		Luo W, Ma J, Zhou XH, Sun M, Kong XC, Wei YM, Jiang YF, Qi PF, Jiang QT, Liu YX (2016) Identification of quantitative trait loci controlling agronomic traits indicates breeding potential of tibetan semiwild wheat (Triticum aestivum ssp. tibetanum)
QTL	Spikelet density	QSd.sicau−2D.3	AX−108949622~AX−111660432		2D	602.42	602.73 - 602.11	chr2D:602419534-602419765	Liu, H., Ma, J., Tu, Y., Zhu, J., Ding, P., Liu, J., Li, T., Zou, Y., Habib, A., Mu, Y., et al. (2020). Several stably expressed QTL for spike density of common wheat ( Triticum aestivum ) in multiple environments. Plant Breed 139, 284–294. 10.1111/pbr.12782.
QTL	Spikelet density	QSd.sicau-2D.3	AX-111660432_AX-110552569		2D	604.52	602.11 - 606.92		Liu, H., Ma, J., Tu, Y., Zhu, J., Ding, P., Liu, J., Li, T., Zou, Y., Habib, A., Mu, Y., et al. (2020). Several stably expressed QTL for spike density of common wheat ( Triticum aestivum ) in multiple environments. Plant Breed 139, 284–294. 10.1111/pbr.12782.
QTL	Spikelet density	QSd.sicau−2D.4	AX−111916135~AX−109316972		2D	625.53	623.24 - 627.82	chr2D:625529276-625530110	Liu, H., Ma, J., Tu, Y., Zhu, J., Ding, P., Liu, J., Li, T., Zou, Y., Habib, A., Mu, Y., et al. (2020). Several stably expressed QTL for spike density of common wheat ( Triticum aestivum ) in multiple environments. Plant Breed 139, 284–294. 10.1111/pbr.12782.
QTL	Spikelet density	QSD.SAU-2N.4	BS00095525_51_BS00011236_51		2D	636.79	637.63 - 635.95		Gao S , Mo H , Shi H , et al. Construction of wheat genetic map and QTL analysis of main agronomic traits using SNP genotyping chips technology[J]. Chinese Journal of Applied & Environmental Biology, 2016, 22(1):85-94.
QTL	Spikelet density	QSd.sicau−2D.5	AX−111021413~AX−110366373		2D	637.59	639.09 - 636.08		Liu, H., Ma, J., Tu, Y., Zhu, J., Ding, P., Liu, J., Li, T., Zou, Y., Habib, A., Mu, Y., et al. (2020). Several stably expressed QTL for spike density of common wheat ( Triticum aestivum ) in multiple environments. Plant Breed 139, 284–294. 10.1111/pbr.12782.
QTL	Spikelet density	QSD.SAU-2N.3	wsnp_BE489901D_Ta_2_1_BS00095525_51		2D	637.64	637.65 - 637.63	chr2D:637640224-637640640	Gao S , Mo H , Shi H , et al. Construction of wheat genetic map and QTL analysis of main agronomic traits using SNP genotyping chips technology[J]. Chinese Journal of Applied & Environmental Biology, 2016, 22(1):85-94.
QTL	Spikelet density	QSd.sicau−3A.1	AX−109854420~AX−111108822		3A	711.47	711.3 - 711.65	chr3A:711469033-711469557; chr3A:711469714-711469867	Liu, H., Ma, J., Tu, Y., Zhu, J., Ding, P., Liu, J., Li, T., Zou, Y., Habib, A., Mu, Y., et al. (2020). Several stably expressed QTL for spike density of common wheat ( Triticum aestivum ) in multiple environments. Plant Breed 139, 284–294. 10.1111/pbr.12782.
QTL	Spikelet density	QSd.sicau−4A.1	AX−108869201~AX−110574688		4A	297.87	12.45 - 583.29		Liu, H., Ma, J., Tu, Y., Zhu, J., Ding, P., Liu, J., Li, T., Zou, Y., Habib, A., Mu, Y., et al. (2020). Several stably expressed QTL for spike density of common wheat ( Triticum aestivum ) in multiple environments. Plant Breed 139, 284–294. 10.1111/pbr.12782.
QTL	Spikelet density	QSd.sicau−4B.1	AX−109469073~AX−109309162		4B	32.43	31.89 - 32.96		Liu, H., Ma, J., Tu, Y., Zhu, J., Ding, P., Liu, J., Li, T., Zou, Y., Habib, A., Mu, Y., et al. (2020). Several stably expressed QTL for spike density of common wheat ( Triticum aestivum ) in multiple environments. Plant Breed 139, 284–294. 10.1111/pbr.12782.
QTL	Spikelet density	QSd.sicau−4B.1	AX−109309162~AX−109373490		4B	35.07	32.96 - 37.17		Liu, H., Ma, J., Tu, Y., Zhu, J., Ding, P., Liu, J., Li, T., Zou, Y., Habib, A., Mu, Y., et al. (2020). Several stably expressed QTL for spike density of common wheat ( Triticum aestivum ) in multiple environments. Plant Breed 139, 284–294. 10.1111/pbr.12782.
QTL	Spikelet density	QSd.sicau−4B.2	AX−111234110~AX−109341791		4B	168.15	168.96 - 167.34		Liu, H., Ma, J., Tu, Y., Zhu, J., Ding, P., Liu, J., Li, T., Zou, Y., Habib, A., Mu, Y., et al. (2020). Several stably expressed QTL for spike density of common wheat ( Triticum aestivum ) in multiple environments. Plant Breed 139, 284–294. 10.1111/pbr.12782.
QTL	Spikelet density	QSd.sicau−5A.1	AX−110513721~AX−109857944		5A	691.44	690.42 - 692.46		Liu, H., Ma, J., Tu, Y., Zhu, J., Ding, P., Liu, J., Li, T., Zou, Y., Habib, A., Mu, Y., et al. (2020). Several stably expressed QTL for spike density of common wheat ( Triticum aestivum ) in multiple environments. Plant Breed 139, 284–294. 10.1111/pbr.12782.
QTL	Spikelet density	QSd.sicau−5A.2	AX−109549098~AX−108934229		5A	699.98	697.77 - 702.19		Liu, H., Ma, J., Tu, Y., Zhu, J., Ding, P., Liu, J., Li, T., Zou, Y., Habib, A., Mu, Y., et al. (2020). Several stably expressed QTL for spike density of common wheat ( Triticum aestivum ) in multiple environments. Plant Breed 139, 284–294. 10.1111/pbr.12782.
QTL	Spikelet density	QSd.sicau−5B.1	AX−110373417~AX−110011817		5B	518.87	507.8 - 529.94		Liu, H., Ma, J., Tu, Y., Zhu, J., Ding, P., Liu, J., Li, T., Zou, Y., Habib, A., Mu, Y., et al. (2020). Several stably expressed QTL for spike density of common wheat ( Triticum aestivum ) in multiple environments. Plant Breed 139, 284–294. 10.1111/pbr.12782.
QTL	Spikelet density	QSd.sicau−5B.2	AX−109907389~AX−110921023		5B	545.86	546.62 - 545.1		Liu, H., Ma, J., Tu, Y., Zhu, J., Ding, P., Liu, J., Li, T., Zou, Y., Habib, A., Mu, Y., et al. (2020). Several stably expressed QTL for spike density of common wheat ( Triticum aestivum ) in multiple environments. Plant Breed 139, 284–294. 10.1111/pbr.12782.
QTL	Spikelet density	QSd.sicau−5B.3	AX−108871754~AX−109111647		5B	548.55	547.53 - 549.56		Liu, H., Ma, J., Tu, Y., Zhu, J., Ding, P., Liu, J., Li, T., Zou, Y., Habib, A., Mu, Y., et al. (2020). Several stably expressed QTL for spike density of common wheat ( Triticum aestivum ) in multiple environments. Plant Breed 139, 284–294. 10.1111/pbr.12782.
QTL	Spikelet density	QSd.sicau−6A.1	AX−111630587~AX−109326251		6A	75.82	74.14 - 77.5		Liu, H., Ma, J., Tu, Y., Zhu, J., Ding, P., Liu, J., Li, T., Zou, Y., Habib, A., Mu, Y., et al. (2020). Several stably expressed QTL for spike density of common wheat ( Triticum aestivum ) in multiple environments. Plant Breed 139, 284–294. 10.1111/pbr.12782.
