## Supplemental Table 7. Reported spike-related QTLs used in this study for "Systematic mining and functional analysis of factors regulating wheat spike development for breeding selection" (part 2 of 2)

### Sheet: Detailed infomation of each QTL (continued)
Supplemental Table 7. Reported spike-related QTLs used in this study.
QTL	Spikelet density	QSd.sicau−6A.2	AX−109875069~AX−111135903		6A	150.67	166.32 - 135.02		Liu, H., Ma, J., Tu, Y., Zhu, J., Ding, P., Liu, J., Li, T., Zou, Y., Habib, A., Mu, Y., et al. (2020). Several stably expressed QTL for spike density of common wheat ( Triticum aestivum ) in multiple environments. Plant Breed 139, 284–294. 10.1111/pbr.12782.
QTL	Spikelet density	QSd.sicau−7A.1	AX−109868790~AX−110460191		7A	83.58	82.38 - 84.78	chr7A:83580135-83580229	Liu, H., Ma, J., Tu, Y., Zhu, J., Ding, P., Liu, J., Li, T., Zou, Y., Habib, A., Mu, Y., et al. (2020). Several stably expressed QTL for spike density of common wheat ( Triticum aestivum ) in multiple environments. Plant Breed 139, 284–294. 10.1111/pbr.12782.
QTL	Spikelet density	QSd.sicau−7A.1	AX−94547362~AX−108824792		7A	83.84	83.78 - 83.91		Liu, H., Ma, J., Tu, Y., Zhu, J., Ding, P., Liu, J., Li, T., Zou, Y., Habib, A., Mu, Y., et al. (2020). Several stably expressed QTL for spike density of common wheat ( Triticum aestivum ) in multiple environments. Plant Breed 139, 284–294. 10.1111/pbr.12782.
QTL	Spikelet density	QSd.sicau−7A.2	AX−111575230~AX−111150714		7A	636.37	636.88 - 635.86		Liu, H., Ma, J., Tu, Y., Zhu, J., Ding, P., Liu, J., Li, T., Zou, Y., Habib, A., Mu, Y., et al. (2020). Several stably expressed QTL for spike density of common wheat ( Triticum aestivum ) in multiple environments. Plant Breed 139, 284–294. 10.1111/pbr.12782.
QTL	Spikelet density	QSd.sicau−7B.1	AX−111013927~AX−94537587		7B	681.53	682.2 - 680.85		Liu, H., Ma, J., Tu, Y., Zhu, J., Ding, P., Liu, J., Li, T., Zou, Y., Habib, A., Mu, Y., et al. (2020). Several stably expressed QTL for spike density of common wheat ( Triticum aestivum ) in multiple environments. Plant Breed 139, 284–294. 10.1111/pbr.12782.
