## Supplemental Table 11. SNPs significantly associated with SSPS in GWAS for "Systematic mining and functional analysis of factors regulating wheat spike development for breeding selection"

### Sheet: Supplemental Table 11
Supplemental Table 11. SNPs significantly associated with SSPS in GWAS.
CHR	SNP	Position	pvalue	Ref	Alt	pve
chr5B	5B:517326105	517326105	4.8053e-08	G	A	0.111036
chr7B	7B:21648777	21648777	2.27929e-07	T	A	0.0617518
chr7B	7B:21648604	21648604	2.30799e-07	C	A	0.066584
chr5B	5B:605369090	605369090	9.31929e-07	G	A	0.0660396
chr5B	5B:605323907	605323907	1.0636e-06	C	T	0.0807847
chr7B	7B:21642711	21642711	1.0765e-06	A	G	0.0574608
chr7B	7B:21648837	21648837	1.38246e-06	C	T	0.056831
chr1D	1D:427668584	427668584	1.79235e-06	G	C	0.0853513
chr5B	5B:605002464	605002464	1.8031e-06	G	A	0.0645785
chr5B	5B:476915030	476915030	1.85711e-06	A	C	0.0517345
chr1D	1D:464688931	464688931	2.20783e-06	A	G	0.0784926
chr1D	1D:467431428	467431428	2.40766e-06	G	A	0.068557
chr7B	7B:21648757	21648757	2.51474e-06	T	C	0.0559265
chr6A	6A:1495972	1495972	0.000956173	A	C	0.0354571
chr5B	5B:605220448	605220448	2.82155e-06	G	A	0.0745625
chr2B	2B:753837165	753837165	3.03712e-06	T	C	0.0776506
chr1B	1B:503322215	503322215	3.30245e-06	C	T	0.0546272
chr5B	5B:605163453	605163453	3.36008e-06	C	T	0.0648313
chr3B	3B:293295250	293295250	3.37838e-06	G	A	0.0495535
chr5B	5B:663240139	663240139	3.66678e-06	A	C	0.0738167
chr5B	5B:605169296	605169296	4.00518e-06	C	T	0.0666555
chr7B	7B:709172066	709172066	4.01796e-06	G	T	0.0785108
chr5B	5B:663240098	663240098	4.16987e-06	A	G	0.0709121
chr6A	6A:1700216	1700216	0.000470295	C	A	0.0379345
chr1D	1D:269262224	269262224	4.48289e-06	C	T	0.0688902
chr7B	7B:21648934	21648934	5.25141e-06	A	G	0.0533448
chr5B	5B:605169141	605169141	5.74394e-06	C	T	0.0536915
chr5B	5B:605217792	605217792	6.02922e-06	C	T	0.0518921
chr1D	1D:354307853	354307853	6.18987e-06	C	A	0.0492585
chr5B	5B:605004511	605004511	6.50737e-06	G	C	0.0519649
chr5B	5B:517326056	517326056	6.66073e-06	T	A	0.0666459
chr5B	5B:663240049	663240049	6.79219e-06	A	G	0.0687718
chr3A	3A:670822697	670822697	6.82917e-06	C	T	0.065334
chr4B	4B:603022628	603022628	7.18828e-06	C	T	0.0730475
chr5B	5B:662987277	662987277	8.09177e-06	C	T	0.0779254
chr6A	6A:1951248	1951248	0.000686793	C	G	0.0348352
chr1D	1D:363021042	363021042	8.86164e-06	G	A	0.0458195
chr5B	5B:662987280	662987280	9.16229e-06	C	T	0.0769677
chr2D	2D:24439488	24439488	9.25588e-06	C	G	0.090637
chr5B	5B:605321283	605321283	9.61975e-06	C	T	0.0588267
chr6A	6A:2402234	2402234	6.1927e-05	C	T	0.055244
chr6A	6A:2402259	2402259	0.00044714	A	T	0.0396513
chr7D	7D:20261156	20261156	9.96096e-06	C	T	0.084769
chr2A	2A:50945255	50945255	1.27181e-05	T	C	0.0799108
chr5B	5B:605478231	605478231	1.32506e-05	G	A	0.0555685
chr7D	7D:633580788	633580788	1.37368e-05	G	A	0.0589017
chr1D	1D:269262236	269262236	1.44018e-05	T	C	0.0612975
chr6A	6A:2402270	2402270	0.000631615	G	A	0.0371698
chr5B	5B:605519631	605519631	1.76426e-05	G	T	0.0504514
chr5A	5A:44101977	44101977	1.94892e-05	C	A	0.0695116
chr5A	5A:44102034	44102034	2.01984e-05	T	A	0.0683996
chr5B	5B:513715791	513715791	2.03062e-05	G	A	0.0594974
chr2B	2B:40891639	40891639	2.11475e-05	C	A	0.0448455
chr7B	7B:21642596	21642596	2.16991e-05	T	G	0.0500255
chr2B	2B:40891635	40891635	2.25448e-05	T	C	0.0441189
chr2A	2A:82702626	82702626	2.30801e-05	G	A	0.0328865
chr2A	2A:82702630	82702630	2.30801e-05	G	A	0.0328865
chr3B	3B:513533171	513533171	2.37189e-05	C	G	0.0591378
chr5A	5A:654166873	654166873	2.41967e-05	G	A	0.0685179
chr5B	5B:663640147	663640147	2.60397e-05	A	G	0.0617463
chr6A	6A:2402309	2402309	0.000126149	T	C	0.0436831
chr5D	5D:543836091	543836091	2.73048e-05	A	G	0.045062
chr5A	5A:654166906	654166906	2.76152e-05	C	T	0.0687591
chr6B	6B:54216138	54216138	2.80289e-05	G	A	0.0891976
chr5B	5B:318540957	318540957	3.08085e-05	G	A	0.0533777
chr6A	6A:2402317	2402317	0.000380936	G	A	0.0381049
chr6A	6A:2402338	2402338	0.000247565	C	T	0.0392931
chr3B	3B:187535039	187535039	3.30143e-05	C	T	0.0655355
chr6A	6A:2800755	2800755	0.000248973	G	A	0.0375274
chr6D	6D:469812903	469812903	3.4026e-05	C	T	0.0500945
chr3B	3B:292328088	292328088	3.47135e-05	C	T	0.0337564
chr5B	5B:662984365	662984365	3.49798e-05	G	C	0.0606463
chr3B	3B:819956524	819956524	3.52491e-05	G	T	0.0488634
chr2D	2D:626911455	626911455	3.56178e-05	C	T	0.0545509
chr4D	4D:50458165	50458165	3.57168e-05	G	A	0.0518703
chr5B	5B:437727593	437727593	3.58563e-05	C	T	0.0689913
chr5B	5B:605004110	605004110	3.68212e-05	G	C	0.0344398
chr2D	2D:107574538	107574538	3.71281e-05	A	G	0.0732462
chr3B	3B:18818229	18818229	3.76559e-05	G	C	0.049965
chr6D	6D:469812529	469812529	3.8637e-05	G	A	0.0572266
chr2D	2D:626911469	626911469	3.92998e-05	C	T	0.0573903
chr5B	5B:605627595	605627595	3.94781e-05	G	A	0.0515563
chr4D	4D:53346719	53346719	4.05153e-05	G	A	0.0545343
chr7B	7B:58881616	58881616	4.07274e-05	A	T	0.0528302
chr5B	5B:664023373	664023373	4.07531e-05	G	A	0.0630325
chr5D	5D:410718168	410718168	4.122e-05	C	T	0.0609235
chr4A	4A:409229123	409229123	4.15359e-05	A	G	0.0479504
chr5B	5B:662984347	662984347	4.25359e-05	T	C	0.0586485
chr6B	6B:54216143	54216143	4.28096e-05	A	G	0.0886514
chr2B	2B:41482668	41482668	4.28974e-05	C	T	0.0428609
chr1B	1B:288567152	288567152	4.30565e-05	C	T	0.0512151
chr6A	6A:2801062	2801062	0.000830998	C	A	0.0357406
chr5B	5B:663175664	663175664	4.52215e-05	G	A	0.0596837
chr5B	5B:663175669	663175669	4.52215e-05	T	G	0.0596837
chr3D	3D:461560987	461560987	4.59661e-05	A	G	0.0633582
chr5B	5B:663515588	663515588	4.62476e-05	G	A	0.0584251
chr4B	4B:604534186	604534186	4.64196e-05	A	G	0.060147
chr7B	7B:58731413	58731413	4.66787e-05	G	A	0.0525812
chr5B	5B:662984349	662984349	4.69539e-05	T	C	0.0582663
chr6A	6A:2801064	2801064	0.0009128	C	G	0.0354952
chr5B	5B:597103965	597103965	4.89674e-05	G	A	0.0600237
chr6A	6A:2801096	2801096	0.000498335	G	A	0.0364724
chr4A	4A:601259350	601259350	4.98453e-05	C	T	0.0435059
chr5A	5A:667943601	667943601	5.12688e-05	G	A	0.0524248
chr6A	6A:2925831	2925831	0.000939552	G	A	0.0292724
chr1A	1A:571871463	571871463	5.25166e-05	T	C	0.038529
chr5B	5B:663175640	663175640	5.28097e-05	G	A	0.0571668
chr5B	5B:663175645	663175645	5.31997e-05	C	A	0.0572754
chr5B	5B:663509195	663509195	5.33359e-05	T	C	0.0639182
chr6A	6A:35966263	35966263	0.000152195	A	C	0.0615067
chr7A	7A:555519306	555519306	5.42616e-05	C	T	0.0737303
chr5B	5B:663175627	663175627	5.44294e-05	T	C	0.0570972
chr5B	5B:477068608	477068608	5.52014e-05	T	C	0.0282239
chr5B	5B:458051139	458051139	5.53748e-05	A	G	0.0730656
chr1B	1B:279719496	279719496	5.63296e-05	C	T	0.0533504
chr5B	5B:663240015	663240015	5.67026e-05	C	G	0.061467
chr6A	6A:44999842	44999842	0.000621406	C	A	0.0538424
chr5B	5B:57125282	57125282	5.86793e-05	C	A	0.0466443
chr5B	5B:604423696	604423696	5.96243e-05	A	G	0.0426548
chr5B	5B:604423856	604423856	5.98507e-05	A	C	0.0393772
chr5B	5B:604423863	604423863	5.98507e-05	T	C	0.0393772
chr3B	3B:280205747	280205747	6.02501e-05	G	A	0.029283
chr6A	6A:44999845	44999845	0.00057217	C	A	0.0537295
chr6A	6A:60398070	60398070	0.000440362	G	A	0.0395853
chr5B	5B:663638697	663638697	6.18421e-05	A	T	0.0594457
chr6A	6A:69367103	69367103	0.0005311	A	T	0.0490642
chr5B	5B:664023382	664023382	6.23266e-05	C	T	0.0613923
chr5B	5B:664023384	664023384	6.23738e-05	T	C	0.060943
chr6A	6A:148531617	148531617	0.00080757	T	C	0.0335851
chr2B	2B:40450816	40450816	6.3186e-05	G	T	0.0527822
chr5B	5B:604918852	604918852	6.38772e-05	T	C	0.039104
chr6A	6A:152031172	152031172	0.000826032	C	T	0.028316
chr7B	7B:58941633	58941633	6.43762e-05	G	A	0.0607709
chr2A	2A:97845968	97845968	6.48719e-05	C	T	0.0478159
chr3B	3B:271276710	271276710	6.49618e-05	C	A	0.0265573
chr5B	5B:662988038	662988038	6.52595e-05	G	A	0.0544462
chr5B	5B:663797951	663797951	6.52952e-05	A	G	0.0639971
chr5B	5B:662988040	662988040	6.59836e-05	G	A	0.0541357
chr2D	2D:503878278	503878278	6.75988e-05	C	T	0.0537868
chr5B	5B:663509142	663509142	6.78157e-05	G	A	0.0667756
chr6A	6A:161395786	161395786	0.000567909	C	T	0.0298384
chr5B	5B:605216831	605216831	6.86755e-05	C	T	0.0435738
chr1B	1B:284044478	284044478	7.02883e-05	G	A	0.0421007
chr5B	5B:298700360	298700360	7.09062e-05	C	T	0.0688724
chr1D	1D:430440973	430440973	7.17949e-05	G	T	0.0603686
chr3A	3A:668358217	668358217	7.21604e-05	C	T	0.0622743
chr7B	7B:58880751	58880751	7.21945e-05	G	A	0.0498375
chr3B	3B:280205635	280205635	7.26564e-05	C	T	0.0303702
chr5B	5B:663240019	663240019	7.41061e-05	A	G	0.0597053
chr5B	5B:395736446	395736446	7.51301e-05	C	T	0.0634779
chr1B	1B:274853414	274853414	7.56237e-05	C	T	0.0391259
chr5B	5B:605007889	605007889	7.59724e-05	T	G	0.0365217
chr5B	5B:663222184	663222184	7.68815e-05	T	C	0.0552358
chr4B	4B:666579381	666579381	7.72386e-05	C	T	0.0598578
chr5B	5B:663640125	663640125	7.74579e-05	G	A	0.0564109
chr3B	3B:385565057	385565057	7.93217e-05	C	T	0.0306053
chr3A	3A:669953096	669953096	7.98735e-05	T	G	0.0515513
chr5B	5B:663509145	663509145	8.06343e-05	G	C	0.0668129
chr5B	5B:663176647	663176647	8.06586e-05	T	G	0.0652642
chr5B	5B:663176649	663176649	8.06586e-05	C	T	0.0652642
chr6A	6A:162305400	162305400	0.000972589	C	T	0.0329928
chr3B	3B:754957309	754957309	8.23342e-05	C	T	0.0650896
chr5B	5B:477069827	477069827	8.48502e-05	T	C	0.0275966
chr5B	5B:664019640	664019640	8.48799e-05	T	C	0.051813
chr5B	5B:605518214	605518214	8.49335e-05	A	G	0.0442535
chr2B	2B:140165911	140165911	8.64259e-05	G	A	0.056777
chr5B	5B:551769114	551769114	8.68166e-05	C	T	0.0506086
chr3D	3D:541633734	541633734	8.71932e-05	A	T	0.0407169
chr5B	5B:605310912	605310912	8.77821e-05	G	A	0.044086
chr6A	6A:164791347	164791347	0.000831031	A	T	0.0267236
chr1B	1B:284778327	284778327	8.84167e-05	C	T	0.0409283
chr5B	5B:663239932	663239932	8.85768e-05	T	C	0.0563289
chr3A	3A:714625177	714625177	8.86577e-05	A	T	0.0475323
chr1B	1B:282283036	282283036	8.92339e-05	T	G	0.0451467
chr6A	6A:199995066	199995066	0.000168348	A	G	0.0432216
chr5B	5B:600115975	600115975	9.0058e-05	G	A	0.0562503
chr2B	2B:41482656	41482656	9.01641e-05	C	T	0.042017
chr5B	5B:604864720	604864720	9.12005e-05	C	T	0.0396158
chr6A	6A:228813354	228813354	0.000635643	G	A	0.0265194
chr6A	6A:230849444	230849444	0.000468705	G	A	0.0225986
chr3B	3B:266055267	266055267	9.3966e-05	G	C	0.0290533
chr2A	2A:90765645	90765645	9.74327e-05	T	C	0.0394924
chr5B	5B:605627547	605627547	9.83726e-05	G	A	0.0453218
chr1D	1D:390373432	390373432	9.94987e-05	C	T	0.0478677
chr3B	3B:293295289	293295289	9.96084e-05	C	T	0.0265879
chr7B	7B:21651818	21651818	9.98821e-05	A	G	0.0448572
chr7B	7B:58941836	58941836	9.99762e-05	C	T	0.054083
chr6A	6A:230849447	230849447	0.000666779	T	C	0.0211878
chr6A	6A:234448845	234448845	0.000977074	T	C	0.0215388
chr3B	3B:754957286	754957286	0.00010051	C	A	0.0635149
chr6A	6A:242182752	242182752	4.44983e-06	G	A	0.0400485
chr7B	7B:627289533	627289533	0.000100791	G	C	0.0548511
chr7D	7D:631921373	631921373	0.000101318	G	A	0.0524496
chr7A	7A:28994536	28994536	0.000101442	C	A	0.0511436
chr6A	6A:242182762	242182762	2.80295e-06	C	T	0.0409181
chr2D	2D:626911477	626911477	0.000104126	A	C	0.0511133
chr7B	7B:11899089	11899089	0.000104307	C	T	0.0480369
chr3B	3B:819955872	819955872	0.000105235	G	A	0.0456269
chr1B	1B:284489476	284489476	0.000106334	T	C	0.0456243
chr1B	1B:284489445	284489445	0.000106886	T	C	0.0390034
chr1B	1B:284489453	284489453	0.000106904	G	C	0.0387783
chr7D	7D:10725064	10725064	0.000107013	G	C	0.0417555
chr5D	5D:544477985	544477985	0.000107673	C	G	0.0473809
chr3B	3B:18863932	18863932	0.000107676	C	T	0.0452832
chr2A	2A:97866018	97866018	0.000107697	A	G	0.0401914
chr6A	6A:245231136	245231136	9.69113e-06	G	A	0.0431594
chr3B	3B:291870136	291870136	0.000109491	C	T	0.0270661
chr3A	3A:714611806	714611806	0.000109538	C	G	0.0512212
chr1D	1D:240439446	240439446	0.000109844	A	G	0.0519183
chr4A	4A:566756564	566756564	0.000110588	G	A	0.0466094
chr3B	3B:282944143	282944143	0.00011073	C	T	0.028668
chr6A	6A:245231142	245231142	2.70948e-05	T	G	0.036848
chr5B	5B:662984218	662984218	0.000111664	G	C	0.051092
chr1B	1B:282283041	282283041	0.000112233	T	C	0.0440112
chr4A	4A:503683599	503683599	0.000113061	G	T	0.0574052
chr5B	5B:663225736	663225736	0.000113843	A	G	0.0543139
chr5B	5B:395736440	395736440	0.000114153	G	A	0.0594802
chr5A	5A:476894538	476894538	0.000114341	A	G	0.0240785
chr7B	7B:201523542	201523542	0.000115344	C	T	0.0595975
chr1B	1B:284044459	284044459	0.000115764	C	T	0.0405169
chr3A	3A:668662494	668662494	0.000116369	T	C	0.0643257
chr7B	7B:58941852	58941852	0.000116476	C	T	0.0532328
chr6B	6B:668515401	668515401	0.000117602	T	G	0.0497953
chr5B	5B:663225726	663225726	0.000118023	C	T	0.0541475
chr6B	6B:701466572	701466572	0.000118098	A	T	0.075316
chr2B	2B:716767813	716767813	0.000119088	C	G	0.051016
chr3D	3D:124069500	124069500	0.000119493	G	A	0.0623333
chr1B	1B:282834977	282834977	0.000119658	T	C	0.0402939
chr2D	2D:626911443	626911443	0.000121778	G	T	0.0464666
chr6B	6B:450139824	450139824	0.000122465	T	C	0.0254309
chr5D	5D:544698307	544698307	0.000122842	C	T	0.0470956
chr5B	5B:663174890	663174890	0.000123477	G	A	0.0509399
chr5B	5B:458051163	458051163	0.000123482	A	T	0.0673523
chr3B	3B:309372145	309372145	0.000123993	G	A	0.0227369
chr1B	1B:51045927	51045927	0.000124607	T	A	0.0594982
chr6A	6A:246602494	246602494	0.000451598	C	A	0.019963
chr5D	5D:523452695	523452695	0.00012578	C	T	0.0419301
chr6A	6A:251993351	251993351	0.000521101	C	T	0.029021
chr2B	2B:23965960	23965960	0.000126295	C	G	0.0611985
chr3B	3B:819955948	819955948	0.000127156	C	T	0.0446365
chr5B	5B:663174895	663174895	0.00012908	G	C	0.0508127
chr5A	5A:343764715	343764715	0.000129465	G	A	0.0558947
chr6A	6A:252834796	252834796	0.000108629	C	T	0.0444865
chr5B	5B:663225662	663225662	0.000129953	G	T	0.0596016
chr6A	6A:256322343	256322343	0.000349227	A	G	0.026317
chr5B	5B:664017607	664017607	0.000131403	C	G	0.0511175
chr5B	5B:663176640	663176640	0.000131572	G	A	0.0623203
chr2A	2A:443907406	443907406	0.000132351	C	T	0.0679604
chr5B	5B:477068493	477068493	0.000133982	C	A	0.0257029
chr4B	4B:36053245	36053245	0.000134313	T	C	0.0844243
chr5B	5B:663225684	663225684	0.00013525	C	A	0.0580421
chr5B	5B:664017539	664017539	0.000135285	T	C	0.0507893
chr1A	1A:570367264	570367264	0.000136546	C	T	0.0416174
chr1B	1B:282835024	282835024	0.000137766	C	G	0.053117
chr7D	7D:14770086	14770086	0.000138062	T	C	0.0340388
chr3B	3B:247078434	247078434	0.000138526	C	A	0.0324742
chr2B	2B:753691044	753691044	0.000138679	C	T	0.042926
chr7B	7B:682238868	682238868	0.000138767	G	T	0.0521238
chr3A	3A:670116740	670116740	0.000139031	A	G	0.0489705
chr2B	2B:111677467	111677467	0.000139137	C	G	0.0479167
chr7B	7B:192110003	192110003	0.00013926	A	G	0.053491
chr7B	7B:196003702	196003702	0.000139612	G	C	0.0495053
chr3B	3B:278973392	278973392	0.000142469	G	C	0.032918
chr7B	7B:59060254	59060254	0.000143891	A	G	0.0571181
chr4D	4D:323759309	323759309	0.000144197	G	T	0.0503814
chr7B	7B:58727871	58727871	0.000144341	T	C	0.0464792
chr5B	5B:458051167	458051167	0.000144678	A	T	0.0648558
chr7B	7B:189489801	189489801	0.000145705	C	A	0.0489226
chr5B	5B:663225686	663225686	0.000146468	C	G	0.0572489
chr3B	3B:443695165	443695165	0.00014753	C	G	0.0316647
chr3A	3A:669654360	669654360	0.000147548	C	T	0.0523706
chr7B	7B:58727873	58727873	0.000150322	A	G	0.0464265
chr7D	7D:631921378	631921378	0.000151	C	G	0.0489367
chr5B	5B:662988153	662988153	0.000151128	A	G	0.0507201
chr5D	5D:544622216	544622216	0.000151747	T	A	0.0482132
chr5B	5B:662988001	662988001	0.000151797	G	A	0.0501642
chr7B	7B:58731522	58731522	0.000152193	G	A	0.0461168
chr6A	6A:256664567	256664567	0.000436704	G	A	0.0239551
chr1A	1A:251936509	251936509	0.000152734	G	A	0.04169
chr3B	3B:754957281	754957281	0.000153797	G	T	0.0597685
chr7B	7B:58880341	58880341	0.000153988	C	T	0.0461482
chr5B	5B:664017551	664017551	0.000154063	T	C	0.0501068
chr3B	3B:383355161	383355161	0.000154166	G	A	0.0569852
chr7B	7B:6005395	6005395	0.000154256	T	C	0.0708142
chr5B	5B:663638672	663638672	0.000154809	T	C	0.0560191
chr5B	5B:703173866	703173866	0.000156104	G	A	0.0598619
chr7B	7B:58731537	58731537	0.000156635	C	T	0.0459534
chr7B	7B:58727902	58727902	0.000157107	A	C	0.0460666
chr5B	5B:663510171	663510171	0.000158348	G	A	0.0531942
chr5B	5B:663510173	663510173	0.000158348	T	C	0.0531942
chr5B	5B:663510187	663510187	0.000158348	C	T	0.0531942
chr6A	6A:260773555	260773555	0.000563264	T	A	0.0337462
chr1B	1B:284778378	284778378	0.000160657	T	C	0.037942
chr3B	3B:308120172	308120172	0.000161831	C	T	0.0277476
chr7B	7B:426843271	426843271	0.000162016	C	T	0.0497987
chr2A	2A:82702727	82702727	0.000162194	A	T	0.0307449
chr5B	5B:476905245	476905245	0.000162199	G	A	0.0367843
chr1B	1B:282834927	282834927	0.000163049	A	T	0.0371874
chr1B	1B:282834942	282834942	0.000163049	C	A	0.0371874
chr5B	5B:548546520	548546520	0.000164289	C	G	0.0415462
chr6B	6B:668515345	668515345	0.000165088	T	C	0.0466745
chr5B	5B:664023369	664023369	0.000165192	G	T	0.0538798
chr6A	6A:261504683	261504683	0.000876412	C	T	0.0191197
chr6A	6A:267017188	267017188	0.000951637	C	T	0.0189947
chr7B	7B:426843334	426843334	0.000166164	C	T	0.044296
chr3B	3B:262808372	262808372	0.000166296	C	T	0.0507793
chr5D	5D:550597165	550597165	0.000166416	T	C	0.0502728
chr7B	7B:426843369	426843369	0.000166455	C	A	0.0432182
chr3A	3A:640874473	640874473	0.000167759	G	A	0.052507
chr6A	6A:267961239	267961239	0.00078329	A	C	0.0174191
chr2B	2B:40891584	40891584	0.000168706	G	A	0.0343573
chr7D	7D:10008927	10008927	0.000168861	T	C	0.0361298
chr7D	7D:10008930	10008930	0.000168861	C	T	0.0361298
chr4B	4B:103510220	103510220	0.000168969	C	T	0.0564069
chr7B	7B:11887548	11887548	0.000169429	G	C	0.0508995
chr7B	7B:58880350	58880350	0.000170741	G	A	0.0454887
chr5B	5B:664017599	664017599	0.000171688	A	G	0.049787
chr6A	6A:268305546	268305546	0.000390386	A	G	0.0265129
chr3B	3B:309229427	309229427	0.000172575	C	T	0.028928
chr3A	3A:714611419	714611419	0.000172594	C	A	0.0438485
chr6A	6A:268949517	268949517	0.000439011	A	G	0.0183774
chr6A	6A:270294717	270294717	4.38947e-05	G	A	0.0362147
chr1A	1A:440779282	440779282	0.000174825	G	C	0.0469376
chr5B	5B:663510043	663510043	0.000174952	G	A	0.0560448
chr2B	2B:59016414	59016414	0.00017538	A	T	0.0505913
chr7D	7D:10008934	10008934	0.000177972	C	G	0.0360379
chr6A	6A:270491397	270491397	0.000383918	G	A	0.0249041
chr1A	1A:251936524	251936524	0.000178808	C	G	0.0447428
chr5B	5B:605006777	605006777	0.000179211	T	C	0.035304
chr3B	3B:754957283	754957283	0.000179626	G	A	0.0592018
chr2B	2B:111677464	111677464	0.000179812	G	A	0.0415102
chr7B	7B:427288115	427288115	0.000181271	C	T	0.0466518
chr5B	5B:476818145	476818145	0.000181508	G	A	0.0328743
chr6A	6A:278955116	278955116	0.00053429	G	A	0.0212467
chr7B	7B:58880486	58880486	0.000183312	A	G	0.0448814
chr7B	7B:58880573	58880573	0.00018446	A	G	0.0450968
chr7B	7B:58727888	58727888	0.000185353	A	G	0.0461912
chr7B	7B:58881707	58881707	0.000185795	C	T	0.0456055
chr7B	7B:58731492	58731492	0.00018664	G	A	0.0447722
chr5B	5B:604448002	604448002	0.000187877	G	A	0.0361269
chr7D	7D:14770064	14770064	0.000188418	C	T	0.032305
chr3A	3A:670116802	670116802	0.000189097	T	C	0.0447207
chr3B	3B:279642658	279642658	0.000189414	C	A	0.033948
chr5B	5B:529987367	529987367	0.000190616	A	G	0.0558257
chr7B	7B:27998292	27998292	0.000190917	G	A	0.0500558
chr7B	7B:27998298	27998298	0.000190917	G	A	0.0500558
chr5B	5B:315893097	315893097	0.000191923	A	G	0.0348184
chr5D	5D:544811788	544811788	0.000192784	C	T	0.0401002
chr3A	3A:670676973	670676973	0.00019325	C	T	0.0479307
chr3A	3A:714614205	714614205	0.000193993	A	G	0.0411249
chr1D	1D:151977154	151977154	0.000194278	G	A	0.0509393
chr7D	7D:13318092	13318092	0.000194761	C	T	0.0401551
chr5B	5B:513376085	513376085	0.000195303	G	C	0.0360706
chr1B	1B:444790235	444790235	0.000196317	A	G	0.049376
chr5B	5B:605004629	605004629	0.000197669	T	C	0.0329597
chr7B	7B:58880295	58880295	0.000197686	G	A	0.044866
chr6A	6A:279189075	279189075	0.000917522	A	C	0.0198447
chr5B	5B:604872449	604872449	0.000198138	T	C	0.0324446
chr7B	7B:58731479	58731479	0.000198147	C	G	0.0455093
chr6B	6B:9002217	9002217	0.000199188	C	T	0.0475949
chr7B	7B:58881590	58881590	0.000199718	C	A	0.0447791
chr5D	5D:544621728	544621728	0.000199868	A	C	0.041852
chr6A	6A:279839426	279839426	8.71766e-06	A	C	0.0479679
chr7D	7D:629908610	629908610	0.000203307	G	C	0.0415623
chr5B	5B:599011005	599011005	0.000204323	C	T	0.0440289
chr6A	6A:280839603	280839603	0.000980975	G	A	0.0196557
chr3B	3B:436544245	436544245	0.000205092	G	A	0.0377162
chr4B	4B:36964439	36964439	0.000205874	G	A	0.0631774
chr3A	3A:670116768	670116768	0.000205993	T	C	0.0477842
chr1B	1B:57506301	57506301	0.000206631	G	A	0.0417554
chr5B	5B:663225816	663225816	0.000206733	T	C	0.0536485
chr2B	2B:716767826	716767826	0.000206873	T	C	0.045384
chr1D	1D:241816795	241816795	0.000207294	G	T	0.0712574
chr7B	7B:58728050	58728050	0.000207845	A	G	0.0452233
chr7B	7B:21642544	21642544	0.000208063	T	A	0.0453461
chr4A	4A:135359397	135359397	0.000209403	G	A	0.030956
chr2B	2B:56910895	56910895	0.00020964	G	C	0.0530836
chr1B	1B:545234116	545234116	0.000209812	T	G	0.0478626
chr5B	5B:448595660	448595660	0.000211318	T	C	0.0402629
chr6A	6A:281057129	281057129	0.000165668	G	A	0.0267502
chr5B	5B:664019787	664019787	0.000214344	T	G	0.047599
chr1B	1B:272042647	272042647	0.000214449	A	C	0.0434108
chr2B	2B:595873086	595873086	0.000216587	T	C	0.0477778
chr5B	5B:618780932	618780932	0.000216963	T	G	0.0518512
chr5B	5B:605006863	605006863	0.00021947	G	A	0.039722
chr3B	3B:281442948	281442948	0.000219486	C	T	0.0245221
chr4B	4B:36964465	36964465	0.000219841	T	G	0.0654131
chr6A	6A:283066427	283066427	0.000357721	G	A	0.0300017
chr7B	7B:58731561	58731561	0.000223119	G	A	0.0448051
chr7B	7B:195425308	195425308	0.000224293	C	T	0.0395829
chr3A	3A:733325208	733325208	0.000224627	C	T	0.0428125
chr3B	3B:349938069	349938069	0.000224669	C	T	0.0305923
chr6A	6A:283927118	283927118	0.000787091	T	C	0.0188024
chr2B	2B:40860861	40860861	0.000229201	A	G	0.0401413
chr3B	3B:24054729	24054729	0.000229839	A	G	0.0591668
chr3B	3B:321907421	321907421	0.000229843	G	T	0.0275156
chr2B	2B:40889344	40889344	0.000231377	G	C	0.0343354
chr5B	5B:664019823	664019823	0.000231587	G	A	0.0490179
chr1B	1B:545234115	545234115	0.000231939	T	C	0.0468714
chr5B	5B:604450481	604450481	0.000232117	G	C	0.0385421
chr3A	3A:670116808	670116808	0.000232899	C	A	0.0432377
chr4B	4B:103510205	103510205	0.000233698	A	T	0.052614
chr6A	6A:289018745	289018745	0.000607038	G	A	0.0228231
chr7B	7B:201523533	201523533	0.000234203	A	G	0.0548353
chr2A	2A:27056808	27056808	0.000234809	A	G	0.0328876
chr1D	1D:234906629	234906629	0.000236108	G	A	0.0397039
chr3A	3A:734135564	734135564	0.000236596	A	G	0.0342939
chr2D	2D:12729837	12729837	0.000237566	T	G	0.0406283
chr7B	7B:141820017	141820017	0.000237933	G	A	0.0415723
chr5A	5A:521281088	521281088	0.00023818	G	A	0.0428887
chr2B	2B:214339878	214339878	0.000239882	G	A	0.0516627
chr2B	2B:56911557	56911557	0.000239999	A	G	0.0468484
chr3A	3A:316667611	316667611	0.000240621	G	A	0.0563571
chr3B	3B:140341455	140341455	0.000241287	G	A	0.0366354
chr6A	6A:292673604	292673604	0.000490768	A	G	0.0241259
chr3B	3B:262808270	262808270	0.000243494	G	A	0.0215887
chr4B	4B:599605998	599605998	0.000244282	T	C	0.0450255
chr3B	3B:140341471	140341471	0.000245264	T	C	0.0361885
chr1B	1B:9721072	9721072	0.000246299	G	T	0.0445119
chr6A	6A:306044180	306044180	0.000753497	G	C	0.0284202
chr5B	5B:664475830	664475830	0.000246868	A	G	0.0522186
chr6A	6A:307921543	307921543	0.000456925	G	A	0.0211128
chr3B	3B:369263932	369263932	0.000247897	G	C	0.0218806
chr6A	6A:307921870	307921870	0.000624682	G	A	0.0313795
chr7B	7B:7036299	7036299	0.000249589	A	C	0.0674232
chr6A	6A:307963681	307963681	0.000643914	G	A	0.019927
chr1B	1B:284284620	284284620	0.000250789	G	C	0.0329651
chr4A	4A:360415552	360415552	0.000251611	T	C	0.0383761
chr1B	1B:284284631	284284631	0.000252008	T	C	0.0321701
chr5B	5B:663640439	663640439	0.000252168	C	T	0.0462355
chr5B	5B:604448819	604448819	0.00025219	T	C	0.0355946
chr5B	5B:663225870	663225870	0.00025357	C	G	0.0492023
chr3A	3A:714609346	714609346	0.000256137	C	T	0.0387716
chr3B	3B:351304353	351304353	0.000258346	G	T	0.032809
chr7D	7D:506111713	506111713	0.000258657	A	G	0.0754202
chr2A	2A:96161292	96161292	0.0002597	C	T	0.0303242
chr1B	1B:270009133	270009133	0.000266129	T	C	0.0379672
chr3B	3B:319304550	319304550	0.000266135	C	A	0.026769
chr5B	5B:558337623	558337623	0.000268719	C	T	0.04325
chr1B	1B:283875145	283875145	0.000268728	A	C	0.033335
chr5B	5B:477070476	477070476	0.000268729	G	A	0.0529778
chr7B	7B:740032928	740032928	0.000269022	A	G	0.0430506
chr6A	6A:308122506	308122506	0.000718165	G	A	0.0238542
chr7B	7B:196048044	196048044	0.000272325	G	A	0.0508429
chr1B	1B:284284627	284284627	0.000273382	T	G	0.0321493
chr1B	1B:284284619	284284619	0.00027554	A	C	0.0326765
chr7A	7A:116465898	116465898	0.000276196	C	A	0.0368785
chr3B	3B:583993819	583993819	0.000277007	T	C	0.0350471
chr7B	7B:11963454	11963454	0.000277662	C	A	0.0377045
chr3A	3A:22820630	22820630	0.000278514	C	T	0.0351681
chr2B	2B:595271489	595271489	0.000278837	A	G	0.0466519
chr1B	1B:592046794	592046794	0.000279627	A	C	0.0599464
chr6B	6B:447664204	447664204	0.000279637	A	G	0.017466
chr1B	1B:613941467	613941467	0.000281688	C	T	0.0683231
chr1D	1D:243260944	243260944	0.000282069	G	A	0.0518323
chr7B	7B:194759253	194759253	0.000282283	G	A	0.0357189
chr1B	1B:282137102	282137102	0.000282596	A	G	0.0375622
chr7B	7B:59052619	59052619	0.000282949	C	T	0.0513353
chr7B	7B:740039615	740039615	0.000283109	G	A	0.0453384
chr2B	2B:453407332	453407332	0.000284217	G	A	0.047523
chr6A	6A:309154115	309154115	0.000100149	G	A	0.0544517
chr6A	6A:309154127	309154127	5.39343e-05	G	C	0.0580269
chr2B	2B:41482727	41482727	0.000287772	C	T	0.0328567
chr3A	3A:669771883	669771883	0.000289355	A	G	0.0494954
chr5B	5B:602360187	602360187	0.000290277	G	A	0.0395951
chr5B	5B:663510220	663510220	0.000290662	C	T	0.0518925
chr5D	5D:418285140	418285140	0.00029078	C	T	0.0493659
chr5A	5A:654613210	654613210	0.000292086	T	C	0.049313
chr5A	5A:654613220	654613220	0.000292086	T	C	0.049313
chr3B	3B:441468612	441468612	0.000292239	G	A	0.0308605
chr5B	5B:663175680	663175680	0.000293655	A	G	0.0506866
chr5B	5B:663175685	663175685	0.000293655	T	C	0.0506866
chr5B	5B:663175687	663175687	0.000294405	T	C	0.0508749
chr5D	5D:544623900	544623900	0.0002972	C	T	0.0376177
chr3B	3B:583739100	583739100	0.000297402	T	C	0.0382974
chr2A	2A:436391204	436391204	0.000298837	G	C	0.0400083
chr3B	3B:18863886	18863886	0.000299237	G	C	0.0428745
chr6A	6A:313959034	313959034	0.000284989	C	T	0.0246672
chr6A	6A:316051543	316051543	0.000698772	C	T	0.0204983
chr7B	7B:191530254	191530254	0.000301339	C	T	0.0455024
chr6A	6A:317151915	317151915	0.0009187	T	C	0.0204192
chr6A	6A:317833692	317833692	0.000368614	G	C	0.0211638
chr5A	5A:654613231	654613231	0.000302465	A	G	0.0495962
chr2B	2B:40648442	40648442	0.000302708	C	T	0.037356
chr5A	5A:654613225	654613225	0.000304277	A	G	0.0493094
chr6B	6B:446398044	446398044	0.000304964	G	A	0.0184298
chr6B	6B:446316372	446316372	0.000305265	G	A	0.0219777
chr5B	5B:663515524	663515524	0.000306653	T	C	0.0460944
chr4B	4B:596860906	596860906	0.000309413	C	T	0.0472811
chr4B	4B:599707311	599707311	0.000310026	C	T	0.0392967
chr5B	5B:663176190	663176190	0.000310921	C	T	0.0514268
chr2A	2A:436391207	436391207	0.000311189	C	T	0.0399776
chr1B	1B:288649553	288649553	0.00031136	A	G	0.0360387
chr4D	4D:51785177	51785177	0.000311423	C	T	0.0363269
chr7A	7A:735399549	735399549	0.00031157	C	T	0.0466316
chr6B	6B:687513835	687513835	0.000313189	A	G	0.0535966
chr5A	5A:654613271	654613271	0.000318852	A	G	0.049446
chr5A	5A:654613266	654613266	0.000318894	G	A	0.0491453
chr5A	5A:654613269	654613269	0.000318894	C	T	0.0491453
chr5B	5B:39773735	39773735	0.000319562	A	G	0.0369755
chr5B	5B:604864853	604864853	0.00032042	G	A	0.0384909
chr1D	1D:247117515	247117515	0.000320693	G	T	0.0619098
chr4B	4B:665923945	665923945	0.00032225	C	A	0.0525112
chr6A	6A:317834221	317834221	0.00024668	G	A	0.0296418
chr2B	2B:245773386	245773386	0.00032392	C	T	0.0564251
chr5B	5B:470406341	470406341	0.000326964	G	A	0.0318317
chr6A	6A:320936511	320936511	0.00083556	G	A	0.0177675
chr1B	1B:550219627	550219627	0.000327961	G	A	0.055746
chr6A	6A:322057621	322057621	8.95476e-05	C	T	0.0344787
chr2A	2A:699604771	699604771	0.000328487	T	C	0.0472221
chr5B	5B:663640227	663640227	0.000329064	C	T	0.0449898
chr2A	2A:36319969	36319969	0.000329745	C	T	0.0628074
chr5B	5B:604603277	604603277	0.00033005	A	G	0.0335333
chr3B	3B:281314469	281314469	0.000330487	G	A	0.0237966
chr5B	5B:605163505	605163505	0.000332559	C	T	0.0425222
chr3B	3B:381979243	381979243	0.000333552	C	T	0.0212254
chr6D	6D:463662343	463662343	0.000334695	C	A	0.0435181
chr5B	5B:663515620	663515620	0.000334766	C	T	0.0552138
chr1B	1B:282137086	282137086	0.000336353	C	T	0.0358573
chr6A	6A:322997042	322997042	0.000353917	T	A	0.0248949
chr3B	3B:280718543	280718543	0.000336808	G	A	0.0262334
chr6A	6A:323608595	323608595	0.000598671	C	A	0.0212232
chr7A	7A:708663910	708663910	0.000337281	C	A	0.0420013
chr7B	7B:191530275	191530275	0.000339907	C	T	0.0462912
chr2B	2B:450153613	450153613	0.000340211	G	T	0.0504755
chr1B	1B:287278263	287278263	0.000340704	G	A	0.0328507
chr5B	5B:664019763	664019763	0.000341185	A	G	0.0449647
chr6A	6A:324288482	324288482	0.000130385	C	T	0.027579
chr6B	6B:700857085	700857085	0.000343952	A	G	0.0680064
chr7A	7A:111943732	111943732	0.000344568	T	C	0.0589407
chr2B	2B:450153612	450153612	0.000346136	G	A	0.050796
chr2A	2A:24114515	24114515	0.000346214	A	G	0.0429841
chr3A	3A:714625442	714625442	0.000346696	T	C	0.0356966
chr3A	3A:714625446	714625446	0.000346696	G	C	0.0356966
chr1B	1B:269786757	269786757	0.000347303	T	G	0.0346277
chr6A	6A:324288484	324288484	8.79139e-05	G	C	0.0284399
chr2D	2D:626911427	626911427	0.000348067	C	T	0.0398114
chr6A	6A:329993388	329993388	0.000878629	G	A	0.0224062
chr6D	6D:427494645	427494645	0.000349399	G	C	0.0594058
chr3A	3A:670546165	670546165	0.000350084	G	T	0.045078
chr7D	7D:15100779	15100779	0.000350274	T	C	0.0298635
chr3A	3A:669932637	669932637	0.000351562	C	T	0.0494015
chr1D	1D:362190110	362190110	0.000353009	G	A	0.0380293
chr2B	2B:40434953	40434953	0.000353217	A	G	0.0301307
chr6A	6A:336247980	336247980	0.000624192	T	C	0.0272029
chr6A	6A:337064616	337064616	0.000197963	C	T	0.0234059
chr3B	3B:386383732	386383732	0.000355311	C	G	0.0362793
chr3B	3B:280198972	280198972	0.000355404	G	A	0.0276404
chr2A	2A:530586024	530586024	0.000355416	C	G	0.0410981
chr4A	4A:360415403	360415403	0.000357671	T	C	0.0369182
chr6A	6A:337209382	337209382	0.000624935	G	A	0.0294761
chr7B	7B:742067415	742067415	0.000359189	T	C	0.0728095
chr1D	1D:243260954	243260954	0.000361294	C	T	0.0551956
chr7B	7B:74390601	74390601	0.000362838	G	A	0.0545044
chr1D	1D:247117514	247117514	0.00036372	T	A	0.0611949
chr1B	1B:283908512	283908512	0.000365166	G	A	0.0320353
chr5B	5B:493690983	493690983	0.000365229	G	A	0.0494853
chr6A	6A:337728377	337728377	0.000954941	C	A	0.0188353
chr1D	1D:43746667	43746667	0.000366732	C	T	0.0480727
chr6A	6A:340047459	340047459	0.000342452	G	A	0.0218878
chr1B	1B:282283573	282283573	0.00036759	A	T	0.0292331
chr1B	1B:282283574	282283574	0.00036759	T	C	0.0292331
chr5B	5B:604898100	604898100	0.000368599	G	C	0.0302669
chr6A	6A:340671945	340671945	0.000402307	C	T	0.0250615
chr7D	7D:15100768	15100768	0.000368757	T	C	0.0298724
chr5B	5B:663515559	663515559	0.000369055	A	G	0.0464578
chr1D	1D:247117526	247117526	0.000369064	A	G	0.0598051
chr4D	4D:201806880	201806880	0.000369461	G	T	0.0379409
chr6A	6A:342541508	342541508	0.000581426	C	T	0.0226309
chr3A	3A:670330677	670330677	0.000370758	T	C	0.0415186
chr4B	4B:598857850	598857850	0.000374377	A	G	0.0374922
chr1B	1B:278067958	278067958	0.000375049	C	T	0.0293933
chr5B	5B:176223142	176223142	0.000375272	T	C	0.029873
chr5B	5B:664475710	664475710	0.000376237	G	A	0.0466777
chr5B	5B:663640285	663640285	0.000377569	T	C	0.0443402
chr5B	5B:605316106	605316106	0.000377792	C	T	0.0398339
chr6A	6A:343416811	343416811	0.000202186	G	T	0.0233383
chr3D	3D:597862751	597862751	0.000378704	C	T	0.0440966
chr6A	6A:345453432	345453432	0.000178391	G	T	0.0362309
chr5B	5B:663512420	663512420	0.000381208	C	T	0.04684
chr1D	1D:479111740	479111740	0.000382623	C	T	0.033856
chr4B	4B:21183676	21183676	0.000383014	G	A	0.0391871
chr6A	6A:348462111	348462111	0.000603014	C	T	0.0206183
chr4B	4B:36053231	36053231	0.000383996	C	A	0.0672164
chr5B	5B:426617587	426617587	0.000386119	T	C	0.048117
chr3A	3A:670330696	670330696	0.000386206	T	G	0.0400295
chr3A	3A:670330697	670330697	0.000386206	T	C	0.0400295
chr6B	6B:716109684	716109684	0.000386299	C	T	0.0484985
chr6A	6A:348462119	348462119	0.000552753	C	T	0.0206652
chr1A	1A:499450423	499450423	0.000388752	C	T	0.0361452
chr6A	6A:349460101	349460101	0.000898619	C	T	0.0203651
chr7A	7A:28994531	28994531	0.000390026	A	G	0.0462942
chr6A	6A:352651451	352651451	0.000908738	A	G	0.0240343
chr5B	5B:604450438	604450438	0.000391335	C	A	0.0352276
chr5B	5B:603881732	603881732	0.000391535	G	A	0.0475908
chr1B	1B:283909731	283909731	0.000393637	C	T	0.0355885
chr5B	5B:663225626	663225626	0.000394869	A	T	0.0539119
chr6A	6A:356210481	356210481	0.000794498	A	G	0.0195479
chr5D	5D:544621778	544621778	0.000396489	T	C	0.034624
chr7B	7B:195493552	195493552	0.000398364	T	A	0.0424437
chr5B	5B:39773764	39773764	0.000398536	A	G	0.0360103
chr7B	7B:201523529	201523529	0.000399525	C	G	0.0518168
chr3B	3B:250141715	250141715	0.000400789	C	T	0.0334973
chr7B	7B:15373056	15373056	0.000401013	T	A	0.0253854
chr6A	6A:356210496	356210496	0.000665863	G	T	0.0223485
chr6A	6A:361732115	361732115	0.000667411	T	A	0.0226302
chr6A	6A:361732193	361732193	4.70687e-05	G	T	0.037345
chr6A	6A:362684022	362684022	0.000604898	T	G	0.028813
chr3B	3B:381846874	381846874	0.000404133	C	T	0.0238298
chr6A	6A:365547980	365547980	0.000526785	G	A	0.0245355
chr5B	5B:663225610	663225610	0.000404925	A	G	0.0543986
chr3B	3B:309220182	309220182	0.00040574	C	G	0.0212364
chr6A	6A:365561432	365561432	0.000327825	C	T	0.0235989
chr6A	6A:373093955	373093955	0.000774026	G	A	0.0214169
chr6A	6A:376494049	376494049	0.000971007	T	G	0.0179676
chr5B	5B:648738266	648738266	0.000406604	C	G	0.0436785
chr1B	1B:284284617	284284617	0.000407089	C	A	0.0307011
chr1B	1B:49879201	49879201	0.000407755	G	A	0.0489114
chr6A	6A:376697784	376697784	0.000404535	C	G	0.0252771
chr1D	1D:239963379	239963379	0.00040958	A	G	0.0505006
chr2A	2A:97845948	97845948	0.000409919	T	C	0.0308972
chr5B	5B:662975144	662975144	0.00041036	G	A	0.0299901
chr2D	2D:611214436	611214436	0.000410652	A	G	0.0496939
chr5A	5A:705285792	705285792	0.000411156	G	T	0.0437762
chr3B	3B:325092555	325092555	0.000411222	C	T	0.02837
chr2B	2B:453407361	453407361	0.00041246	T	C	0.0514914
chr4B	4B:38004095	38004095	0.000414013	C	G	0.0549578
chr6A	6A:378197015	378197015	0.000712608	C	T	0.0244839
chr6A	6A:382843995	382843995	0.000542676	A	T	0.0212499
chr7B	7B:740038320	740038320	0.000418805	C	T	0.0448783
chr1D	1D:220572440	220572440	0.000420279	C	T	0.0381434
chr1B	1B:548683611	548683611	0.000420935	C	T	0.0497651
chr4B	4B:615383227	615383227	0.000422005	G	A	0.0569569
chr7A	7A:671416545	671416545	0.000422714	C	A	0.0319704
chr2B	2B:40648058	40648058	0.000423624	A	G	0.0324969
chr5B	5B:604718048	604718048	0.000424115	T	C	0.0384815
chr1B	1B:279192576	279192576	0.000424913	A	G	0.0365069
chr7B	7B:743143775	743143775	0.00042527	T	C	0.0425181
chr6B	6B:701435732	701435732	0.000426956	A	G	0.0538931
chr4B	4B:21185139	21185139	0.000427289	T	C	0.041757
chr6A	6A:385740121	385740121	0.000881147	C	T	0.0188321
chr5B	5B:39773784	39773784	0.000428688	G	C	0.0354907
chr6D	6D:370846027	370846027	0.000429126	C	T	0.0562581
chr5A	5A:654613174	654613174	0.00042934	T	C	0.0479136
chr1D	1D:239931545	239931545	0.000431124	G	A	0.0451578
chr2D	2D:597894667	597894667	0.000431227	T	C	0.0443693
chr2B	2B:56915925	56915925	0.000431462	T	G	0.0508839
chr2D	2D:29628825	29628825	0.0004332	C	T	0.0508897
chr6A	6A:390739628	390739628	0.000999488	A	C	0.0200641
chr2D	2D:611214454	611214454	0.00043677	T	C	0.0504512
chr7B	7B:192523421	192523421	0.000436831	T	C	0.0449347
chr5B	5B:476912816	476912816	0.00043698	G	A	0.0255386
chr6A	6A:395138774	395138774	0.000495441	T	C	0.020977
chr6A	6A:407095172	407095172	0.000490976	T	C	0.0275649
chr3A	3A:667366730	667366730	0.000437967	T	C	0.0523413
chr3B	3B:311761627	311761627	0.00043864	C	T	0.0330122
chr3B	3B:272600192	272600192	0.000438884	C	T	0.0223038
chr6A	6A:407353569	407353569	0.000414646	A	G	0.0316031
chr6A	6A:407365690	407365690	0.000635915	C	T	0.0264036
chr2B	2B:40528723	40528723	0.000439861	G	C	0.0264762
chr5B	5B:663175089	663175089	0.000440343	C	T	0.0491027
chr6A	6A:409410971	409410971	0.000616975	T	C	0.0280761
chr3A	3A:714625382	714625382	0.000441026	T	C	0.0339118
chr5B	5B:39773786	39773786	0.000443214	T	C	0.0352157
chr5B	5B:39773805	39773805	0.000443214	A	T	0.0352157
chr5B	5B:39773821	39773821	0.000443214	C	T	0.0352157
chr5B	5B:39773829	39773829	0.000443214	A	T	0.0352157
chr2A	2A:699623800	699623800	0.000443417	G	T	0.0433252
chr4B	4B:600326267	600326267	0.000443547	C	T	0.0386094
chr5B	5B:477986343	477986343	0.00044508	T	C	0.0335498
chr2A	2A:41581924	41581924	0.000445677	G	T	0.0567267
chr6A	6A:409432530	409432530	0.000956126	C	T	0.0215174
chr7A	7A:690121564	690121564	0.000446185	T	C	0.0525193
chr6A	6A:409432702	409432702	0.000654734	A	T	0.0231311
chr3B	3B:322724094	322724094	0.000447409	T	A	0.0203879
chr3A	3A:586889932	586889932	0.00044761	G	A	0.0341209
chr2B	2B:51084518	51084518	0.000448552	C	G	0.0394464
chr3B	3B:766374446	766374446	0.000448933	G	T	0.0494658
chr1B	1B:285330710	285330710	0.000449045	A	G	0.02968
chr7A	7A:81769701	81769701	0.000449929	A	G	0.0298504
chr5A	5A:654613156	654613156	0.000450175	G	T	0.0477219
chr6A	6A:409548225	409548225	0.000632685	C	T	0.0222396
chr2B	2B:597552184	597552184	0.000452259	C	T	0.0462976
chr3A	3A:12979184	12979184	0.000452918	A	G	0.0410591
chr1A	1A:371519510	371519510	0.000452922	A	G	0.0524491
chr5B	5B:664417151	664417151	0.000454262	A	G	0.0524687
chr5B	5B:604867817	604867817	0.000454289	T	C	0.0290343
chr3A	3A:670751818	670751818	0.000454831	T	C	0.0450729
chr6A	6A:409548300	409548300	0.000632685	C	T	0.0222396
chr6B	6B:195177582	195177582	0.000457651	G	A	0.0329607
chr3A	3A:670753031	670753031	0.000457869	A	G	0.0401187
chr3B	3B:707247909	707247909	0.000458056	C	T	0.0729761
chr2A	2A:748779987	748779987	0.000458547	T	C	0.0689532
chr5B	5B:633681493	633681493	0.000458672	C	A	0.0374357
chr3B	3B:250141679	250141679	0.000458871	G	A	0.0322235
chr2A	2A:98122706	98122706	0.000460943	C	T	0.0226467
chr3B	3B:131057528	131057528	0.000463457	A	T	0.0424577
chr4B	4B:666565563	666565563	0.000465673	C	T	0.04439
chr2A	2A:41907748	41907748	0.000466095	G	A	0.0564573
chr5B	5B:663175111	663175111	0.000466547	G	A	0.0480835
chr4B	4B:604539900	604539900	0.000467485	A	G	0.0395499
chr1B	1B:279189028	279189028	0.000467727	A	C	0.0286319
chr6A	6A:409742858	409742858	0.000720073	T	C	0.0220106
chr6B	6B:680320396	680320396	0.000468479	C	A	0.0532741
chr6A	6A:410583274	410583274	0.000489176	C	T	0.0226938
chr5D	5D:544898763	544898763	0.000469683	A	G	0.0315225
chr1B	1B:284284608	284284608	0.000469864	A	G	0.0306492
chr4B	4B:38004849	38004849	0.000470216	T	A	0.0475021
chr6A	6A:410583381	410583381	0.000661668	T	C	0.0223743
chr4A	4A:103343430	103343430	0.000470515	C	T	0.0410838
chr1D	1D:240333437	240333437	0.000470534	A	G	0.0428563
chr2A	2A:721064393	721064393	0.000471507	C	A	0.0438492
chr4B	4B:37949364	37949364	0.000471795	T	C	0.0546523
chr3B	3B:318457763	318457763	0.000472302	G	A	0.0217671
chr6D	6D:427494618	427494618	0.000472563	T	C	0.0556406
chr6A	6A:410665051	410665051	0.000668755	C	T	0.0275727
chr2D	2D:29530646	29530646	0.000474243	T	C	0.036627
chr1B	1B:285281506	285281506	0.000476666	A	G	0.0293226
chr5B	5B:476818127	476818127	0.000477799	G	A	0.0301183
chr7B	7B:736140465	736140465	0.000478456	G	C	0.0553519
chr6A	6A:410674050	410674050	0.000733213	A	G	0.02139
chr6A	6A:410674095	410674095	0.000667931	T	C	0.0235603
chr2B	2B:214339875	214339875	0.000479855	G	A	0.0463683
chr7D	7D:151769913	151769913	0.000480763	G	T	0.0417414
chr4A	4A:123194179	123194179	0.000480842	G	A	0.0285874
chr5B	5B:664017673	664017673	0.000480843	A	G	0.0442429
chr5B	5B:664019724	664019724	0.000480843	A	G	0.0442429
chr6A	6A:410674334	410674334	0.000938549	C	T	0.0248696
chr2A	2A:443907443	443907443	0.000486608	G	A	0.0488949
chr6A	6A:410674393	410674393	0.000987493	C	T	0.0256671
chr2B	2B:598415540	598415540	0.000487471	T	C	0.0576551
chr2A	2A:94324156	94324156	0.000488366	A	G	0.0378455
chr6A	6A:411900574	411900574	0.000100184	C	T	0.0355059
chr3A	3A:670753033	670753033	0.000488973	G	A	0.0403643
chr6A	6A:414285207	414285207	0.000287694	T	C	0.0346056
chr2D	2D:24439516	24439516	0.000489687	C	A	0.0459219
chr6B	6B:701435723	701435723	0.000490643	G	A	0.0522302
chr6A	6A:414469265	414469265	5.2502e-05	T	G	0.0322494
chr6A	6A:414469338	414469338	0.000446133	C	T	0.0258441
chr4B	4B:598535263	598535263	0.000491467	C	G	0.0375542
chr4B	4B:611053302	611053302	0.000491945	G	T	0.0444086
chr5D	5D:543839021	543839021	0.000492225	C	G	0.033401
chr6B	6B:676201144	676201144	0.000492808	G	T	0.0432757
chr6A	6A:414469344	414469344	0.000242365	A	G	0.0277501
chr2A	2A:14471140	14471140	0.000493338	C	T	0.0336323
chr6B	6B:701435705	701435705	0.000494249	C	T	0.0512706
chr6A	6A:416139760	416139760	0.000402301	T	C	0.0339589
chr3B	3B:820495655	820495655	0.000495884	G	A	0.0476849
chr6B	6B:447663016	447663016	0.0004966	T	C	0.0376068
chr7D	7D:629836464	629836464	0.000497547	G	T	0.0329754
chr3B	3B:18863964	18863964	0.000497802	C	T	0.0428796
chr6A	6A:416297611	416297611	0.000848772	A	C	0.0261836
chr7D	7D:9390994	9390994	0.000498936	G	A	0.0418999
chr6A	6A:416645817	416645817	0.000348043	G	C	0.0261695
chr4A	4A:510210253	510210253	0.000499803	C	T	0.0471643
chr2A	2A:433712260	433712260	0.00050106	C	A	0.0439259
chr1B	1B:280912078	280912078	0.000501613	A	C	0.0302907
chr3B	3B:691710573	691710573	0.000501784	C	T	0.0423145
chr6B	6B:445509703	445509703	0.000507014	A	G	0.0212893
chr5B	5B:426595479	426595479	0.000507101	T	A	0.0453091
chr2A	2A:41914811	41914811	0.000507394	G	A	0.051524
chr1D	1D:196061200	196061200	0.00050848	G	A	0.043882
chr4B	4B:36950166	36950166	0.000511412	G	C	0.0569659
chr7B	7B:3506385	3506385	0.000511707	A	G	0.0420402
chr2A	2A:590633911	590633911	0.000514833	A	G	0.0369228
chr3B	3B:18863894	18863894	0.000514985	A	G	0.0399411
chr2D	2D:37791635	37791635	0.000515001	G	T	0.0269248
chr7A	7A:28994524	28994524	0.000515086	T	C	0.044551
chr7B	7B:192110004	192110004	0.000516161	C	T	0.0470274
chr2A	2A:96244862	96244862	0.000517989	C	T	0.0184
chr1B	1B:51045941	51045941	0.000518495	G	A	0.0522317
chr7B	7B:74688098	74688098	0.000518682	C	T	0.0412621
chr5D	5D:544620696	544620696	0.000519018	G	A	0.0410916
chr5B	5B:605006840	605006840	0.000520709	G	A	0.0352106
chr6A	6A:417487137	417487137	0.000478867	C	T	0.0286327
chr4B	4B:599127611	599127611	0.000523138	C	A	0.0398171
chr6A	6A:417635946	417635946	0.000524264	T	C	0.0243726
chr6A	6A:417905738	417905738	0.000125441	A	G	0.0312445
chr1B	1B:287826098	287826098	0.000525068	A	G	0.0304898
chr3B	3B:406552884	406552884	0.000525659	C	T	0.0223986
chr3B	3B:274660038	274660038	0.000526011	C	A	0.0315489
chr7D	7D:13484132	13484132	0.000526439	C	G	0.0315136
chr6A	6A:417905806	417905806	0.000300247	T	C	0.0261742
chr1B	1B:278067979	278067979	0.000527437	A	G	0.0279152
chr3B	3B:322661853	322661853	0.000530781	C	T	0.0221056
chr6A	6A:417905825	417905825	0.000523357	C	T	0.0258968
chr6A	6A:418537672	418537672	0.000406521	C	T	0.0271734
chr5B	5B:605520936	605520936	0.000531848	C	T	0.0374488
chr6A	6A:418538694	418538694	0.000579133	G	A	0.0234088
chr6A	6A:418556440	418556440	0.000405812	A	T	0.0262834
chr6A	6A:418556821	418556821	5.83383e-05	G	A	0.0321901
chr2B	2B:111677490	111677490	0.000534741	C	G	0.0345865
chr6A	6A:418556877	418556877	3.09139e-05	T	A	0.0330016
chr3A	3A:13086873	13086873	0.000537136	A	G	0.0376933
chr5B	5B:663175104	663175104	0.000537731	A	T	0.0472122
chr7D	7D:506905512	506905512	0.000537986	A	T	0.0425755
chr7D	7D:506905513	506905513	0.000537986	C	T	0.0425755
chr7B	7B:59059787	59059787	0.000538516	A	G	0.0404657
chr7D	7D:575971606	575971606	0.000538884	G	A	0.035292
chr3B	3B:273926260	273926260	0.000538911	G	A	0.0210555
chr5B	5B:604916749	604916749	0.000539283	G	A	0.0289397
chr5B	5B:663176694	663176694	0.000542185	G	A	0.0476798
chr4B	4B:263555223	263555223	0.000542287	C	T	0.0540858
chr6A	6A:419600957	419600957	0.000635737	A	G	0.0236484
chr3B	3B:513533233	513533233	0.000542681	C	A	0.0426444
chr7B	7B:59668095	59668095	0.000544569	T	C	0.0459605
chr7B	7B:194927882	194927882	0.000544709	G	A	0.0324154
chr5B	5B:663175199	663175199	0.00054513	A	G	0.0455615
chr1B	1B:274853387	274853387	0.000546593	C	T	0.0308015
chr2D	2D:2472974	2472974	0.000547222	T	A	0.0521868
chr3A	3A:670753008	670753008	0.000547824	T	G	0.0392408
chr1B	1B:280186170	280186170	0.000549468	A	G	0.0420966
chr7B	7B:736140457	736140457	0.000549763	A	G	0.0544418
chr5B	5B:477069806	477069806	0.000550106	T	C	0.0247338
chr3B	3B:312177703	312177703	0.000550342	T	C	0.0186405
chr3B	3B:362999881	362999881	0.000551141	G	A	0.0199225
chr2D	2D:48205916	48205916	0.000551567	G	A	0.0440997
chr6A	6A:419601021	419601021	0.00011122	A	G	0.0290067
chr1B	1B:283122838	283122838	0.000555104	A	G	0.028804
chr6B	6B:446416411	446416411	0.000555571	C	A	0.0228376
chr6D	6D:463132811	463132811	0.000556415	G	A	0.0439115
chr4B	4B:131274655	131274655	0.0005585	C	T	0.0256065
chr2B	2B:767641027	767641027	0.000558937	A	G	0.042405
chr7B	7B:3506366	3506366	0.000559004	G	A	0.0410982
chr7B	7B:175711758	175711758	0.00056118	G	T	0.0584305
chr4A	4A:135359416	135359416	0.000561823	T	C	0.0297382
chr4B	4B:610532232	610532232	0.000561993	C	T	0.0547667
chr6A	6A:419601057	419601057	0.000437465	G	A	0.0275813
chr2A	2A:90766121	90766121	0.000563453	G	A	0.023362
chr4B	4B:599575024	599575024	0.000564053	T	C	0.0362952
chr1B	1B:269786775	269786775	0.000564674	A	G	0.0336888
chr1B	1B:15169117	15169117	0.000565207	A	G	0.0306398
chr3A	3A:714625887	714625887	0.000566106	T	C	0.0371467
chr5D	5D:544811826	544811826	0.000566128	A	T	0.0333199
chr7D	7D:577746152	577746152	0.000566538	T	C	0.0559867
chr3A	3A:670667115	670667115	0.000567367	G	C	0.0439264
chr1D	1D:196701052	196701052	0.000567552	C	T	0.0427494
chr6A	6A:419672211	419672211	0.000635453	T	C	0.0247232
chr1B	1B:284391999	284391999	0.000568746	G	A	0.0335864
chr3B	3B:285127791	285127791	0.000569851	T	G	0.024547
chr3A	3A:670753009	670753009	0.000570277	G	A	0.0389144
chr4B	4B:599575027	599575027	0.00057055	A	G	0.0360112
chr1B	1B:269633857	269633857	0.000570762	A	G	0.0371267
chr2D	2D:79514715	79514715	0.000571001	G	A	0.0514632
chr5B	5B:605006947	605006947	0.000571277	A	G	0.0337893
chr3A	3A:12970618	12970618	0.000571602	C	T	0.0367536
chr6A	6A:419672233	419672233	0.000855681	A	G	0.0228459
chr3B	3B:254429295	254429295	0.000574953	G	A	0.031888
chr2D	2D:503878323	503878323	0.000575528	G	C	0.0373399
chr3A	3A:670331038	670331038	0.000577676	G	A	0.0374858
chr6A	6A:419672360	419672360	0.000793377	T	C	0.02208
chr2D	2D:126575621	126575621	0.000579516	G	T	0.0456523
chr3A	3A:670753012	670753012	0.000579782	G	C	0.0390241
chr7B	7B:426881560	426881560	0.000580217	G	A	0.0323207
chr3B	3B:387889506	387889506	0.000580468	T	C	0.0278464
chr5A	5A:350513017	350513017	0.000580647	G	A	0.0309097
chr3B	3B:412699091	412699091	0.000580766	C	T	0.0295127
chr6A	6A:419817760	419817760	0.000204741	G	A	0.038943
chr6A	6A:420694666	420694666	6.38845e-05	G	A	0.0608494	TaMYB4-A
chr6B	6B:446763074	446763074	0.000583675	T	C	0.0198491
chr3B	3B:285425364	285425364	0.000584391	T	A	0.0267557
chr1B	1B:283909224	283909224	0.000584555	G	A	0.0396749
chr2B	2B:49607505	49607505	0.000585871	A	G	0.045422
chr7B	7B:191142300	191142300	0.000586418	G	T	0.04001
chr3B	3B:261796592	261796592	0.00058693	A	G	0.037772
chr3D	3D:25107954	25107954	0.000588158	T	C	0.0444245
chr4B	4B:596995187	596995187	0.000590299	C	T	0.0355803
chr2B	2B:437941830	437941830	0.000590854	C	T	0.039204
chr1B	1B:545233934	545233934	0.000593478	A	G	0.0488291
chr3A	3A:341427460	341427460	0.000593674	C	T	0.0416169
chr5B	5B:604916698	604916698	0.000594351	T	C	0.0294903
chr2B	2B:40648526	40648526	0.000595308	G	C	0.0355989
chr7B	7B:741250743	741250743	0.000595969	G	A	0.0234675
chr7B	7B:742067443	742067443	0.000596834	A	G	0.0627117
chr7B	7B:58941941	58941941	0.000597936	A	C	0.0527821
chr6A	6A:420730180	420730180	0.000473341	A	G	0.0232933	TaMYB4-A
chr7B	7B:12148643	12148643	0.000598764	C	T	0.036106
chr6A	6A:420834239	420834239	0.000479245	C	G	0.0234815	TaMYB4-A
chr2B	2B:56915167	56915167	0.000600438	C	T	0.0434676
chr4B	4B:611010097	611010097	0.000600503	G	A	0.0374653
chr3B	3B:763770704	763770704	0.000600584	A	T	0.0438009
chr5B	5B:358016154	358016154	0.000601341	C	T	0.0473091
chr6A	6A:421092578	421092578	0.000711352	A	G	0.0233477	TaMYB4-A
chr6A	6A:421092647	421092647	0.000173176	C	G	0.0291113	TaMYB4-A
chr6A	6A:421367422	421367422	0.00093985	G	A	0.0312872	TaMYB4-A
chr2A	2A:97622954	97622954	0.000606398	T	A	0.0209321
chr6A	6A:421367593	421367593	0.000219962	C	G	0.0266131	TaMYB4-A
chr6A	6A:421367987	421367987	0.000604452	T	C	0.0224079	TaMYB4-A
chr2D	2D:38543679	38543679	0.000609287	G	A	0.0480678
chr7B	7B:191769298	191769298	0.000610368	G	A	0.0342263
chr3B	3B:24013371	24013371	0.000612687	T	C	0.0540701
chr4B	4B:24689999	24689999	0.000612905	T	C	0.0432785
chr7D	7D:634880479	634880479	0.000614563	A	G	0.0315468
chr1B	1B:49879214	49879214	0.000614972	T	A	0.0448571
chr7B	7B:191769279	191769279	0.000615741	C	T	0.0340925
chr5B	5B:604870152	604870152	0.000616401	A	G	0.0305499
chr6A	6A:421426337	421426337	9.27068e-05	C	T	0.0481598	TaMYB4-A
chr5D	5D:544207259	544207259	0.00061732	C	G	0.0341936
chr2B	2B:214339896	214339896	0.000618166	C	T	0.0492345
chr4B	4B:599688344	599688344	0.000619752	C	A	0.0388792
chr5B	5B:664417158	664417158	0.000620388	C	A	0.0503053
chr3D	3D:118416598	118416598	0.000620445	C	G	0.0286857
chr3B	3B:274660040	274660040	0.000620782	C	G	0.0308331
chr6A	6A:421751610	421751610	0.000532467	C	A	0.0229751	TaMYB4-A
chr2B	2B:596086864	596086864	0.000621458	G	A	0.0545649
chr5D	5D:543705784	543705784	0.000621636	G	T	0.0323192
chr5B	5B:663175078	663175078	0.000622545	G	T	0.0462631
chr6B	6B:446848490	446848490	0.000623016	A	G	0.0198687
chr6A	6A:421752228	421752228	0.000354917	A	G	0.026391	TaMYB4-A
chr6A	6A:422983295	422983295	0.000797162	A	G	0.0291644
chr3B	3B:351399560	351399560	0.000624215	G	T	0.0324745
chr1B	1B:47183323	47183323	0.000624358	T	C	0.0335122
chr6A	6A:422983313	422983313	0.000624117	A	G	0.0305391
chr2B	2B:385898573	385898573	0.000624811	G	T	0.0459193
chr6A	6A:423523213	423523213	0.000336582	T	C	0.0249831
chr5B	5B:533969734	533969734	0.000625186	A	C	0.0283726
chr1B	1B:284778409	284778409	0.000625392	G	A	0.0343193
chr1B	1B:47183278	47183278	0.000626243	T	C	0.0331963
chr3B	3B:819854361	819854361	0.000627283	T	C	0.0371665
chr4B	4B:604539915	604539915	0.000628248	T	C	0.0384144
chr2D	2D:77167625	77167625	0.000628367	G	T	0.0500668
chr6A	6A:424037838	424037838	0.000744483	A	G	0.0251892
chr7D	7D:9347262	9347262	0.00062956	T	C	0.0309317
chr7A	7A:735408933	735408933	0.000629656	A	T	0.0360384
chr4B	4B:597804808	597804808	0.000630871	G	T	0.0408322
chr6A	6A:424734959	424734959	0.000996722	G	C	0.0230919
chr7B	7B:611747598	611747598	0.000632403	C	T	0.031478
chr6A	6A:424795085	424795085	0.00064408	T	C	0.0302697
chr6A	6A:425249595	425249595	0.000388899	G	A	0.0241437
chr6B	6B:190076312	190076312	0.000633067	C	G	0.0269925
chr5B	5B:599377301	599377301	0.00063513	C	T	0.0359356
chr6A	6A:425281983	425281983	0.000799459	G	C	0.023828
chr6A	6A:426639987	426639987	0.000484113	T	C	0.024141
chr6A	6A:427035435	427035435	0.000531597	T	C	0.0314252
chr6A	6A:427081187	427081187	0.000102923	G	A	0.0347914
chr3A	3A:714609940	714609940	0.000635986	G	A	0.0333138
chr5D	5D:543838890	543838890	0.000636455	C	T	0.0354326
chr4A	4A:492424007	492424007	0.000636902	T	C	0.0317316
chr1A	1A:538801668	538801668	0.000638765	G	A	0.0451074
chr2B	2B:752630249	752630249	0.000639382	C	T	0.034878
chr2B	2B:672854580	672854580	0.000639726	G	A	0.0479124
chr2A	2A:436391224	436391224	0.000640346	T	C	0.0381251
chr3A	3A:714611739	714611739	0.00064097	C	A	0.0362637
chr6B	6B:27950897	27950897	0.000642227	T	C	0.0472837
chr6D	6D:463647795	463647795	0.000642398	A	T	0.0397836
chr6A	6A:427467603	427467603	0.00036685	A	G	0.0244734
chr6A	6A:427467639	427467639	0.000865915	C	T	0.0203935
chr7B	7B:58792222	58792222	0.000645363	C	T	0.0409358
chr7B	7B:59057507	59057507	0.00064852	A	T	0.0477406
chr7B	7B:15824137	15824137	0.000648741	T	C	0.0354527
chr3B	3B:16314182	16314182	0.000648748	G	A	0.0283716
chr2B	2B:595271194	595271194	0.00064895	T	C	0.0400588
chr2D	2D:183628921	183628921	0.000650391	A	G	0.0366598
chr5B	5B:501238029	501238029	0.000651474	G	A	0.0379194
chr3B	3B:316511970	316511970	0.000651552	G	A	0.021841
chr5B	5B:663509629	663509629	0.000652192	C	T	0.0441883
chr7B	7B:194758222	194758222	0.000652375	A	T	0.0332163
chr2B	2B:453710594	453710594	0.000652773	C	T	0.0378387
chr5B	5B:57882936	57882936	0.00065287	G	A	0.0364178
chr1B	1B:47183283	47183283	0.000653564	A	C	0.0412937
chr6B	6B:447428319	447428319	0.000653943	T	C	0.0205779
chr1B	1B:442204329	442204329	0.000654248	A	G	0.0450474
chr6A	6A:427467805	427467805	0.000739689	C	T	0.0211047
chr3B	3B:271652808	271652808	0.000654876	G	A	0.0212823
chr4A	4A:91623007	91623007	0.000656291	C	T	0.0540416
chr2D	2D:30680791	30680791	0.000657328	C	T	0.0324906
chr5B	5B:663516185	663516185	0.000658611	G	A	0.0463529
chr2A	2A:97865926	97865926	0.000658813	T	C	0.020743
chr6A	6A:427608154	427608154	0.000492929	C	T	0.0244866
chr6B	6B:27950898	27950898	0.00066239	G	A	0.0470468
chr5B	5B:663510016	663510016	0.000663058	T	C	0.0489337
chr5D	5D:418285203	418285203	0.000664277	G	A	0.0415526
chr6A	6A:428686662	428686662	6.03473e-05	A	G	0.0446769
chr6A	6A:428691516	428691516	0.000753327	A	G	0.0248981
chr7B	7B:198936390	198936390	0.000665878	C	T	0.0327526
chr3A	3A:13087899	13087899	0.000666553	T	C	0.0358937
chr6A	6A:428724143	428724143	0.000228656	T	C	0.0312789
chr4A	4A:37988613	37988613	0.000667259	A	G	0.048708
chr6A	6A:428725366	428725366	0.000964022	T	A	0.0216494
chr5B	5B:476818106	476818106	0.000667872	G	T	0.0289354
chr6A	6A:428725831	428725831	0.000365901	T	C	0.0270931
chr5A	5A:688667152	688667152	0.000668219	C	A	0.030116
chr6A	6A:428725858	428725858	0.000735588	C	T	0.0247689
chr5B	5B:538292641	538292641	0.000669363	C	T	0.0468726
chr6B	6B:447425557	447425557	0.000671763	A	G	0.0185134
chr2B	2B:38841768	38841768	0.000672493	G	T	0.0327378
chr7B	7B:193375332	193375332	0.000673253	G	A	0.0382603
chr6B	6B:446849828	446849828	0.000673595	T	C	0.0167699
chr5B	5B:605220742	605220742	0.000673934	G	T	0.0360925
chr3A	3A:742436130	742436130	0.000674572	A	G	0.0457747
chr4B	4B:131274670	131274670	0.000675391	T	C	0.027551
chr7B	7B:426881359	426881359	0.000675469	G	T	0.0316269
chr7B	7B:427293136	427293136	0.000675469	T	C	0.0316269
chr5B	5B:167815704	167815704	0.00067586	G	A	0.0366029
chr7D	7D:602081057	602081057	0.000678368	T	G	0.0340692
chr2B	2B:40648378	40648378	0.000678421	T	C	0.0348666
chr7B	7B:3504785	3504785	0.000678431	G	A	0.040533
chr2B	2B:749324643	749324643	0.000678591	G	T	0.0422905
chr7B	7B:59668928	59668928	0.000678987	G	T	0.0442167
chr7B	7B:58792363	58792363	0.000680124	A	G	0.0387902
chr7D	7D:577746170	577746170	0.000680227	C	G	0.0538562
chr7A	7A:81632889	81632889	0.000680503	A	G	0.026295
chr3B	3B:358835822	358835822	0.000680725	G	T	0.028749
chr3B	3B:275681794	275681794	0.000682087	G	A	0.0308808
chr5D	5D:543837554	543837554	0.000683641	G	A	0.040272
chr6A	6A:428725873	428725873	0.000499659	C	T	0.0252881
chr6A	6A:428726254	428726254	0.000488536	T	C	0.0231009
chr3A	3A:23842910	23842910	0.000690074	G	C	0.0372
chr5D	5D:418285147	418285147	0.000690486	C	T	0.0452572
chr3D	3D:383600891	383600891	0.000690703	C	A	0.0427867
chr7D	7D:10724487	10724487	0.00069193	T	C	0.0308174
chr3B	3B:307746782	307746782	0.000693136	C	T	0.0418311
chr3A	3A:669934152	669934152	0.000693277	G	A	0.0404448
chr6A	6A:428726270	428726270	0.000408318	C	T	0.0240943
chr3B	3B:248322896	248322896	0.000698169	A	G	0.0341893
chr6A	6A:428726652	428726652	0.000961438	T	C	0.0240393
chr2B	2B:598484409	598484409	0.000701704	C	G	0.0453752
chr7B	7B:191773232	191773232	0.000701946	C	A	0.0349709
chr2D	2D:159335560	159335560	0.000702868	G	A	0.0470938
chr1D	1D:158078168	158078168	0.000704076	C	T	0.0461069
chr5B	5B:664475314	664475314	0.000704445	T	C	0.0483119
chr2B	2B:40440527	40440527	0.000704831	A	G	0.0330332
chr6A	6A:429064431	429064431	0.000815507	T	C	0.0231334
chr2A	2A:717249115	717249115	0.000706526	C	T	0.0500457
chr1D	1D:431961965	431961965	0.000706891	C	T	0.040988
chr6B	6B:668515369	668515369	0.000706985	G	A	0.0336635
chr5B	5B:287794406	287794406	0.000708816	T	C	0.0489483
chr7B	7B:58792360	58792360	0.000709282	C	T	0.0384872
chr1B	1B:283122874	283122874	0.000710326	C	G	0.0276878
chr6A	6A:429115025	429115025	0.000213296	C	T	0.0283916
chr1B	1B:271239227	271239227	0.000711385	C	T	0.0256346
chr3A	3A:714609939	714609939	0.000711618	T	C	0.0327927
chr5D	5D:544811815	544811815	0.00071247	A	G	0.0333702
chr3D	3D:25107950	25107950	0.000712576	C	T	0.0436222
chr6A	6A:429384382	429384382	0.000599259	G	A	0.0250213
chr3B	3B:270024083	270024083	0.000714149	C	T	0.0237217
chr2B	2B:595369676	595369676	0.000714176	C	G	0.0431622
chr4B	4B:36053146	36053146	0.000714944	G	A	0.0566221
chr1B	1B:563238156	563238156	0.000716415	T	C	0.0530543
chr2A	2A:90759978	90759978	0.000717342	T	C	0.0178968
chr6A	6A:429387131	429387131	0.00033717	A	G	0.0269514
chr6A	6A:429396122	429396122	0.000172766	C	T	0.0270032
chr2D	2D:30483779	30483779	0.000721531	C	G	0.0467513
chr1B	1B:275461480	275461480	0.000723015	C	T	0.0332044
chr3B	3B:305433334	305433334	0.000725112	G	A	0.0269425
chr6A	6A:429397395	429397395	0.000328026	T	A	0.0249457
chr6A	6A:430081559	430081559	0.000535367	G	A	0.0232927
chr3A	3A:720477663	720477663	0.000729015	C	T	0.043534
chr5B	5B:506753914	506753914	0.000729128	G	A	0.0406019
chr3A	3A:670585751	670585751	0.000729475	C	T	0.0400179
chr1B	1B:283908142	283908142	0.000732173	C	T	0.0289312
chr6A	6A:430092154	430092154	0.000608938	G	A	0.0241052
chr2D	2D:28872694	28872694	0.000733398	A	C	0.0417172
chr6A	6A:430092225	430092225	0.000942282	T	A	0.0223478
chr1D	1D:239950324	239950324	0.000735947	A	T	0.0443992
chr2B	2B:596104619	596104619	0.000738834	C	G	0.0378302
chr5B	5B:604449615	604449615	0.000739432	T	A	0.0360881
chr6A	6A:430092240	430092240	0.000582389	T	A	0.022326
chr7D	7D:151986779	151986779	0.000739755	A	G	0.0375268
chr2B	2B:594974703	594974703	0.000741098	A	C	0.0448531
chr1B	1B:277611941	277611941	0.00074165	T	C	0.0280115
chr6A	6A:430282009	430282009	0.000159411	T	A	0.0312073
chr1A	1A:124428598	124428598	0.000742283	G	A	0.0513437
chr5D	5D:544623623	544623623	0.000742732	T	C	0.0429428
chr2D	2D:34361952	34361952	0.000742749	T	C	0.0233778
chr3A	3A:670585648	670585648	0.000743854	C	T	0.0461641
chr6A	6A:430282426	430282426	0.00070527	A	C	0.0262873
chr6A	6A:430282436	430282436	0.000532113	T	A	0.0266026
chr4B	4B:598081399	598081399	0.000745082	A	T	0.0364089
chr2B	2B:407932669	407932669	0.000745124	G	T	0.0333289
chr7A	7A:81858430	81858430	0.000746668	G	A	0.0261227
chr3A	3A:23839986	23839986	0.000747237	G	C	0.0339346
chr3B	3B:271652792	271652792	0.000748218	G	A	0.0199246
chr6B	6B:33709538	33709538	0.000749167	T	G	0.035812
chr7B	7B:194591190	194591190	0.000749519	G	A	0.0312966
chr1B	1B:15169249	15169249	0.000749553	A	G	0.0285314
chr7B	7B:60343371	60343371	0.000750285	G	A	0.0340361
chr6A	6A:430283695	430283695	6.16577e-05	T	G	0.0342074
chr5B	5B:663225859	663225859	0.000750591	A	G	0.045671
chr1D	1D:288746339	288746339	0.000751503	C	T	0.0454714
chr6D	6D:463662414	463662414	0.000751631	G	A	0.0385836
chr2A	2A:95025090	95025090	0.000752422	A	G	0.0268134
chr2A	2A:13013513	13013513	0.000752758	C	A	0.0384463
chr2A	2A:733174814	733174814	0.000753084	C	A	0.0525089
chr1D	1D:51962388	51962388	0.000753289	C	T	0.0469186
chr6A	6A:430283707	430283707	3.27406e-05	G	C	0.0365618
chr6A	6A:430283865	430283865	0.000694888	C	T	0.0231798
chr4B	4B:600326266	600326266	0.000753736	G	T	0.0355245
chr3A	3A:670856446	670856446	0.000754817	T	C	0.0368166
chr4B	4B:36009366	36009366	0.000754848	C	T	0.0605237
chr6A	6A:430283972	430283972	0.000743927	T	C	0.0261386
chr1A	1A:30007800	30007800	0.000756425	C	G	0.0464969
chr1B	1B:51045952	51045952	0.000756477	A	G	0.0489091
chr1A	1A:553027775	553027775	0.000756903	G	A	0.0523682
chr7B	7B:192369486	192369486	0.000757882	G	A	0.0344051
chr7B	7B:192382080	192382080	0.000760115	C	G	0.0359448
chr3B	3B:405945811	405945811	0.000761179	T	G	0.0275863
chr6B	6B:447664116	447664116	0.000761208	T	C	0.0168496
chr7B	7B:191855878	191855878	0.00076201	G	T	0.0333897
chr2B	2B:594848254	594848254	0.000762926	G	A	0.0392771
chr6B	6B:447664377	447664377	0.00076314	T	C	0.016057
chr5B	5B:541073378	541073378	0.000763831	G	A	0.0543939
chr6B	6B:33709500	33709500	0.000766175	G	T	0.0369014
chr2B	2B:544532131	544532131	0.000766544	A	T	0.0577942
chr6A	6A:430340119	430340119	0.000953508	T	C	0.0244646
chr5B	5B:664016629	664016629	0.000770175	C	G	0.0510223
chr2A	2A:661303783	661303783	0.000771172	C	T	0.0462386
chr7B	7B:193200314	193200314	0.00077119	C	T	0.0376755
chr5A	5A:567214731	567214731	0.000772024	T	C	0.0340378
chr4D	4D:459686832	459686832	0.000773595	G	A	0.0349727
chr6A	6A:430488244	430488244	0.00043967	C	A	0.0352483
chr6A	6A:430488301	430488301	0.000301903	C	T	0.0289345
chr3A	3A:22820704	22820704	0.00077592	T	C	0.0204073
chr5B	5B:448659760	448659760	0.000776171	A	G	0.0148831
chr2B	2B:544532114	544532114	0.000776649	G	A	0.0583152
chr3A	3A:695892002	695892002	0.000777285	A	G	0.0528219
chr3B	3B:386787483	386787483	0.000777287	C	T	0.0277342
chr6B	6B:715776225	715776225	0.000777395	A	C	0.0463815
chr1A	1A:203810722	203810722	0.000777721	T	A	0.0439492
chr1B	1B:277441126	277441126	0.000778967	C	A	0.0294063
chr1B	1B:284243641	284243641	0.000779235	C	A	0.0390062
chr7B	7B:750593435	750593435	0.000780844	T	C	0.0240879
chr6A	6A:430488304	430488304	0.000301903	T	C	0.0289345
chr6A	6A:430488338	430488338	0.000831237	T	C	0.0230935
chr5B	5B:605163047	605163047	0.000784185	G	A	0.0273653
chr4B	4B:131274622	131274622	0.000784568	C	T	0.0239536
chr3A	3A:604785686	604785686	0.000785233	C	A	0.0299595
chr6A	6A:430502465	430502465	1.55703e-05	A	T	0.0419236
chr4B	4B:600326264	600326264	0.000788556	T	C	0.0353202
chr7B	7B:189489764	189489764	0.000788572	G	A	0.0393131
chr7B	7B:427293049	427293049	0.000791614	G	C	0.0311423
chr5A	5A:675777684	675777684	0.00079188	A	G	0.042519
chr6A	6A:430573108	430573108	0.000849689	C	G	0.0249828
chr7A	7A:537771203	537771203	0.000793461	G	A	0.0292287
chr6A	6A:430574625	430574625	0.000233699	T	C	0.0286128
chr6A	6A:430593104	430593104	0.000165802	T	C	0.0291742
chr3A	3A:669948432	669948432	0.000796687	T	C	0.0356095
chr6A	6A:430922080	430922080	0.000403687	C	G	0.0360107
chr6A	6A:431551393	431551393	0.000755195	G	A	0.0233427
chr6A	6A:431589100	431589100	0.000369764	C	T	0.0273639
chr2D	2D:38543676	38543676	0.000799777	C	T	0.0451496
chr5B	5B:602258432	602258432	0.000801284	C	T	0.0321448
chr7A	7A:81858938	81858938	0.000802232	G	T	0.0274483
chr2A	2A:699604737	699604737	0.000802261	C	T	0.0401086
chr3B	3B:610216248	610216248	0.000802343	C	T	0.0550154
chr2B	2B:753783064	753783064	0.000803622	T	C	0.0336649
chr5A	5A:659726418	659726418	0.000804709	G	A	0.0516054
chr2B	2B:596898954	596898954	0.000805945	C	T	0.0442119
chr5B	5B:551796396	551796396	0.000806716	C	T	0.0313397
chr6A	6A:432091475	432091475	0.000664723	C	T	0.0234365
chr2B	2B:728269040	728269040	0.000808432	A	G	0.0298058
chr5B	5B:447844125	447844125	0.00080861	C	T	0.0218921
chr1D	1D:83044801	83044801	0.000808664	T	C	0.0339742
chr4B	4B:36525341	36525341	0.000811182	C	T	0.059157
chr5D	5D:544897525	544897525	0.000811948	C	T	0.0300152
chr1B	1B:287515567	287515567	0.000812185	T	C	0.0259756
chr2B	2B:787054945	787054945	0.000813124	C	T	0.0381881
chr6B	6B:668518258	668518258	0.000813827	G	A	0.0318394
chr4B	4B:27271848	27271848	0.000813871	C	T	0.0408848
chr6A	6A:432091482	432091482	0.00046792	T	C	0.0252102
chr7B	7B:193201633	193201633	0.000817021	T	C	0.0443068
chr7B	7B:22555953	22555953	0.00081789	A	G	0.045443
chr6A	6A:432254240	432254240	9.94634e-06	C	T	0.048112
chr3B	3B:264207724	264207724	0.00081859	C	T	0.0256822
chr7D	7D:603497674	603497674	0.000819295	C	T	0.0390405
chr2B	2B:40860885	40860885	0.000820759	T	C	0.0318584
chr5D	5D:544717402	544717402	0.000821611	C	T	0.0341453
chr5B	5B:663513227	663513227	0.000822278	G	A	0.0503274
chr2B	2B:150989156	150989156	0.000822483	T	C	0.0404952
chr7D	7D:179217701	179217701	0.000822739	C	G	0.0525064
chr5D	5D:418285191	418285191	0.000822972	C	T	0.0402296
chr2A	2A:565742917	565742917	0.000823451	A	G	0.0339044
chr7D	7D:13318057	13318057	0.000825556	T	C	0.0369035
chr6A	6A:432515970	432515970	0.000818181	A	G	0.0237118
chr6B	6B:443041106	443041106	0.000828247	T	C	0.0205415
chr3B	3B:218808	218808	0.000829515	A	T	0.0362308
chr6B	6B:668517968	668517968	0.000830066	C	T	0.0314702
chr6A	6A:432533297	432533297	0.000797067	G	A	0.0231733
chr6A	6A:432569086	432569086	0.000844545	C	T	0.0256376
chr6A	6A:432569093	432569093	0.000999265	T	A	0.0250956
chr1A	1A:4088445	4088445	0.000831921	A	G	0.0360742
chr3D	3D:118416548	118416548	0.000832263	C	T	0.0292357
chr5D	5D:544826009	544826009	0.000832662	A	T	0.0307492
chr5B	5B:633675786	633675786	0.000833243	A	G	0.0385847
chr2A	2A:772961607	772961607	0.000834362	C	T	0.0438997
chr3B	3B:377403475	377403475	0.000835407	C	T	0.0313603
chr6A	6A:432569326	432569326	0.000129787	G	A	0.0321588
chr3B	3B:271685435	271685435	0.000836433	C	T	0.0218851
chr1A	1A:538585695	538585695	0.000837998	T	C	0.0462517
chr5B	5B:663640406	663640406	0.000838322	G	A	0.0399791
chr3A	3A:12978605	12978605	0.000838716	C	A	0.0327738
chr1B	1B:288551548	288551548	0.000838997	G	A	0.0285768
chr6B	6B:26597758	26597758	0.000839138	G	T	0.0336002
chr7B	7B:43673313	43673313	0.000840568	G	A	0.0522727
chr7B	7B:198619840	198619840	0.000842092	C	T	0.0315281
chr5D	5D:543816173	543816173	0.000842191	C	A	0.0323973
chr6A	6A:432883932	432883932	0.000793692	C	T	0.0220643
chr5B	5B:664416952	664416952	0.000845995	C	T	0.0427466
chr4A	4A:130022753	130022753	0.000848005	A	C	0.0252589
chr6A	6A:434802257	434802257	0.000946879	A	G	0.0223077
chr6A	6A:434802483	434802483	0.000405986	C	T	0.0289865
chr2A	2A:178110067	178110067	0.000851504	C	G	0.0399227
chr4A	4A:105320471	105320471	0.000851844	T	C	0.0232773
chr4B	4B:36644130	36644130	0.000853679	T	A	0.0471639
chr4D	4D:50033896	50033896	0.000854857	A	T	0.028088
chr5B	5B:663640417	663640417	0.000855282	C	G	0.0402374
chr6B	6B:700641124	700641124	0.000855644	G	A	0.059328
chr6A	6A:435311534	435311534	0.000629301	T	C	0.0219935
chr4A	4A:660229125	660229125	0.000855905	C	G	0.0596729
chr3D	3D:378029234	378029234	0.000856435	G	A	0.0307388
chr5D	5D:543836279	543836279	0.000859058	C	T	0.0311761
chr5B	5B:605008089	605008089	0.000860324	G	C	0.0289396
chr7B	7B:483887196	483887196	0.000860355	G	A	0.0378311
chr5D	5D:543814461	543814461	0.000860694	A	G	0.0348456
chr7B	7B:196667879	196667879	0.000862192	T	C	0.0338746
chr6A	6A:435547932	435547932	6.82689e-05	G	A	0.0406586
chr1B	1B:284599352	284599352	0.000867061	G	A	0.0282023
chr1B	1B:555617854	555617854	0.00086863	C	T	0.0453489
chr2B	2B:40447351	40447351	0.000870193	G	T	0.0333149
chr2B	2B:214339838	214339838	0.000871528	A	C	0.0446262
chr7B	7B:736140195	736140195	0.000873216	T	C	0.0374239
chr2A	2A:755705583	755705583	0.000874321	G	A	0.0281281
chr2B	2B:40528729	40528729	0.000875214	G	A	0.0239103
chr2A	2A:751501902	751501902	0.000875663	G	A	0.0323791
chr7A	7A:92425345	92425345	0.00087622	G	A	0.0170103
chr6A	6A:435547946	435547946	0.000100644	C	T	0.0387059
chr6A	6A:435590577	435590577	0.000741988	C	T	0.021985
chr7A	7A:82145065	82145065	0.000878782	C	T	0.0365698
chr4B	4B:37084611	37084611	0.000879696	C	T	0.0480671
chr4B	4B:37084613	37084613	0.000879696	G	C	0.0480671
chr6B	6B:325166211	325166211	0.000880882	C	T	0.045616
chr6B	6B:478475604	478475604	0.00088099	G	A	0.0409062
chr6A	6A:435829770	435829770	0.00048685	A	C	0.0223925
chr7A	7A:37693023	37693023	0.000882663	C	T	0.0458564
chr7D	7D:631921375	631921375	0.000882872	T	C	0.0410336
chr5B	5B:448659841	448659841	0.000883239	C	T	0.015251
chr7A	7A:107712948	107712948	0.000883821	C	G	0.0220534
chr6B	6B:405864688	405864688	0.000884121	C	G	0.0264255
chr2A	2A:543768588	543768588	0.000885947	C	T	0.0386957
chr2B	2B:565079547	565079547	0.000886069	A	G	0.0315665
chr3D	3D:508546559	508546559	0.000886242	G	C	0.0466775
chr5D	5D:543705800	543705800	0.000887185	C	G	0.0304295
chr2B	2B:51084512	51084512	0.000887397	A	G	0.0348105
chr7A	7A:46018259	46018259	0.000888025	T	C	0.0408767
chr4B	4B:21184618	21184618	0.000888485	T	C	0.0360967
chr3B	3B:24055955	24055955	0.000888708	A	G	0.0413692
chr3B	3B:690461567	690461567	0.000890182	C	A	0.0366598
chr7B	7B:6005384	6005384	0.000891821	G	A	0.0442736
chr5B	5B:558337592	558337592	0.000891862	C	T	0.0346
chr5D	5D:544811822	544811822	0.000892935	A	G	0.0313593
chr7D	7D:577746155	577746155	0.000893037	G	A	0.0518374
chr1A	1A:50705147	50705147	0.000893495	C	A	0.0415148
chr4A	4A:698110358	698110358	0.000896797	C	T	0.0401878
chr6A	6A:435829778	435829778	0.000726324	A	G	0.0210536
chr5B	5B:437727529	437727529	0.000899209	C	T	0.0462999
chr5B	5B:557300670	557300670	0.000899373	C	T	0.025799
chr3A	3A:669934146	669934146	0.000900008	G	A	0.0389062
chr2B	2B:157697626	157697626	0.000900101	A	G	0.0348995
chr2A	2A:41755642	41755642	0.000900105	A	G	0.0434821
chr6A	6A:435829819	435829819	0.000726324	T	C	0.0210536
chr1B	1B:687687270	687687270	0.000900816	A	T	0.0366112
chr3B	3B:380871973	380871973	0.000902558	C	T	0.0256024
chr5B	5B:467934384	467934384	0.000903152	C	T	0.0326527
chr7B	7B:7036293	7036293	0.000903416	G	A	0.0521303
chr6B	6B:448340089	448340089	0.000904493	G	C	0.019399
chr5B	5B:476898644	476898644	0.000905705	T	C	0.0228769
chr4B	4B:598317800	598317800	0.000906791	A	G	0.0323102
chr2A	2A:62865842	62865842	0.000906954	A	G	0.0350814
chr6B	6B:701468354	701468354	0.000907507	G	A	0.0445584
chr2A	2A:130394300	130394300	0.000907624	C	T	0.0243953
chr6A	6A:436910900	436910900	0.000272219	C	T	0.0296268
chr6A	6A:436911002	436911002	0.00043781	A	G	0.027573
chr3A	3A:669934145	669934145	0.000909673	T	C	0.0389774
chr2B	2B:165304179	165304179	0.000912213	C	A	0.0349683
chr6A	6A:436911169	436911169	0.00040159	A	G	0.0288941
chr4A	4A:105320463	105320463	0.000912952	C	A	0.0228048
chr2B	2B:719479030	719479030	0.00091316	C	A	0.0395588
chr5B	5B:551840850	551840850	0.000913918	G	C	0.032045
chr1B	1B:545214877	545214877	0.000914794	T	C	0.0352312
chr6A	6A:437565149	437565149	8.07617e-05	C	T	0.0385194
chr5B	5B:476891989	476891989	0.000915104	G	A	0.0290485
chr3B	3B:617874332	617874332	0.000916168	T	C	0.013303
chr5B	5B:447844093	447844093	0.000916429	G	A	0.0202303
chr1B	1B:282285514	282285514	0.000917304	A	T	0.0372884
chr6A	6A:437565172	437565172	0.000378482	T	C	0.0310282
chr2A	2A:271907370	271907370	0.000918412	T	C	0.0429831
chr7A	7A:81830350	81830350	0.000918605	T	C	0.0300565
chr6A	6A:437565187	437565187	0.000750502	C	G	0.0297999
chr3A	3A:642376055	642376055	0.000919847	C	T	0.0402576
chr1B	1B:669802521	669802521	0.000920089	T	C	0.0409358
chr3B	3B:24008820	24008820	0.000920346	G	A	0.0424342
chr2B	2B:753764279	753764279	0.000921034	A	G	0.031793
chr3B	3B:736497857	736497857	0.000921431	C	T	0.0442189
chr5B	5B:663223159	663223159	0.000924827	C	T	0.0388521
chr2B	2B:58665676	58665676	0.000925228	G	A	0.0302198
chr5B	5B:605441264	605441264	0.000925943	G	A	0.0313323
chr4B	4B:661632526	661632526	0.000928354	A	C	0.0307676
chr6B	6B:325166209	325166209	0.000929339	C	T	0.0451134
chr7A	7A:159552316	159552316	0.000929762	G	A	0.0312798
chr1B	1B:284778296	284778296	0.000931568	T	C	0.0300335
chr1B	1B:279117992	279117992	0.000931815	G	A	0.0297637
chr6B	6B:576573706	576573706	0.000933687	C	T	0.040552
chr5B	5B:604740456	604740456	0.000934915	G	A	0.0376771
chr5B	5B:448447015	448447015	0.000936419	T	C	0.0221135
chr6A	6A:438026299	438026299	0.000996661	T	C	0.0228772
chr5D	5D:543835320	543835320	0.000938758	A	C	0.031977
chr6A	6A:438026507	438026507	0.000417941	A	G	0.0241852
chr6A	6A:438584503	438584503	0.000250384	C	T	0.029546
chr6B	6B:55348271	55348271	0.000940922	C	G	0.0445476
chr3A	3A:23855988	23855988	0.000940999	A	T	0.033702
chr7B	7B:3506777	3506777	0.00094139	C	G	0.0344982
chr2A	2A:42003823	42003823	0.000941586	A	G	0.0284194
chr3B	3B:658223496	658223496	0.000941844	G	T	0.0340629
chr6A	6A:441296223	441296223	0.000781475	G	A	0.0324874
chr7B	7B:58789203	58789203	0.000942842	T	C	0.0423795
chr5D	5D:543836288	543836288	0.000943675	T	C	0.030513
chr4B	4B:604266524	604266524	0.000944161	C	T	0.0404787
chr2B	2B:753746942	753746942	0.00094664	G	C	0.0324859
chr6A	6A:441441145	441441145	0.00030019	C	T	0.0308443
chr1B	1B:281728726	281728726	0.000948854	C	T	0.0306086
chr2D	2D:287695467	287695467	0.000949237	T	C	0.0395584
chr6A	6A:441501045	441501045	0.000396065	T	A	0.0250578
chr7B	7B:28762379	28762379	0.000950873	C	T	0.0368948
chr5B	5B:663640297	663640297	0.000950998	G	A	0.0398527
chr6A	6A:441506734	441506734	0.000171911	G	T	0.0313927
chr5D	5D:544717575	544717575	0.000951867	T	C	0.0344681
chr5D	5D:47334145	47334145	0.000952672	G	A	0.0434197
chr6A	6A:441513970	441513970	0.000769471	A	G	0.0293566
chr6A	6A:441727497	441727497	0.000950068	G	A	0.0204468
chr3B	3B:362999755	362999755	0.000955406	G	A	0.021376
chr2D	2D:24439519	24439519	0.000955661	A	T	0.0407551
chr2D	2D:24439547	24439547	0.000955767	G	A	0.0429812
chr6A	6A:442086244	442086244	6.30665e-05	G	C	0.0298699
chr6A	6A:442091376	442091376	0.00018202	C	A	0.0347112
chr3B	3B:390008042	390008042	0.000956366	C	T	0.0236163
chr7D	7D:7750300	7750300	0.000956378	G	A	0.049711
chr3B	3B:513923334	513923334	0.000957271	G	A	0.0236285
chr1B	1B:545214871	545214871	0.000958267	T	G	0.0349952
chr2B	2B:571337590	571337590	0.000959807	A	T	0.0317825
chr6A	6A:609790348	609790348	0.000428339	T	C	0.0376069
chr2B	2B:544532144	544532144	0.000962046	A	G	0.0540868
chr3A	3A:12811312	12811312	0.000962866	T	C	0.0273999
chr7D	7D:517220478	517220478	0.000962909	T	C	0.0440888
chr3B	3B:42179136	42179136	0.000963789	G	A	0.0524821
chr6A	6A:611515244	611515244	0.000686054	T	A	0.0290559
chr5D	5D:527493067	527493067	0.000964923	G	A	0.0467874
chr2D	2D:30680808	30680808	0.000965558	C	A	0.0466339
chr2D	2D:388514	388514	0.000965646	C	T	0.0326435
chr7B	7B:198936261	198936261	0.000965985	G	A	0.0302711
chr7D	7D:409486348	409486348	0.000967169	C	T	0.0296698
chr5A	5A:699468808	699468808	0.00096755	A	G	0.056376
chr2D	2D:641949809	641949809	0.000967606	C	T	0.031272
chr7D	7D:518183346	518183346	0.000967656	A	G	0.0435662
chr6B	6B:59502881	59502881	0.000967919	G	A	0.0394126
chr3D	3D:25107952	25107952	0.000968943	A	G	0.0415572
chr1B	1B:279773256	279773256	0.000969911	T	C	0.0266971
chr6A	6A:614010296	614010296	9.27628e-05	G	A	0.0415143
chr4B	4B:36640602	36640602	0.000971108	T	C	0.0483606
chr6A	6A:614284612	614284612	0.000981506	T	G	0.0335679
chr1B	1B:443081795	443081795	0.000973916	T	C	0.033262
chr4B	4B:612770884	612770884	0.00097543	T	C	0.0449206
chr5D	5D:544898868	544898868	0.00097559	C	T	0.0280497
chr5A	5A:666823173	666823173	0.000976911	C	T	0.0284134
chr6A	6A:614284711	614284711	0.000900468	T	G	0.0394802
chr1A	1A:256926576	256926576	0.000978372	C	T	0.0359622
chr1A	1A:553027771	553027771	0.000978959	C	T	0.0513347
chr5B	5B:599620813	599620813	0.000979175	C	T	0.0283354
chr6A	6A:614284771	614284771	0.000388365	C	G	0.04196
chr5B	5B:599703117	599703117	0.000981266	A	G	0.0438596
chr7D	7D:1090289	1090289	0.000981495	C	T	0.0383752
chr6A	6A:614284970	614284970	0.000322497	T	A	0.0408786
chr5D	5D:543705806	543705806	0.000981882	T	C	0.0300001
chr7B	7B:58731782	58731782	0.000982604	T	C	0.0368749
chr3B	3B:288473847	288473847	0.000983549	G	A	0.022458
chr5B	5B:672541385	672541385	0.000983661	C	T	0.0399959
chr5A	5A:199298428	199298428	0.000984667	C	T	0.0379367
chr5B	5B:599652687	599652687	0.000986048	A	G	0.0333694
chr4B	4B:666564870	666564870	0.000986804	A	G	0.0395232
chr6A	6A:614349655	614349655	4.97967e-05	G	A	0.0607654
chr7B	7B:483887169	483887169	0.000987954	G	A	0.0338512
chr3B	3B:263781014	263781014	0.000989254	A	G	0.0203825
chr4A	4A:409229158	409229158	0.000990353	C	T	0.0285529
chr7A	7A:81583672	81583672	0.000990387	G	A	0.0254503
chr3B	3B:218799	218799	0.000992873	T	C	0.0366575
chr6A	6A:614384591	614384591	3.38768e-05	C	G	0.0607184
chr6A	6A:614520766	614520766	0.00091497	T	C	0.0232397
chr3D	3D:383600900	383600900	0.000996816	C	T	0.0381683
chr2A	2A:96072086	96072086	0.000997026	C	T	0.0196504
chr6A	6A:614521133	614521133	0.00077578	A	G	0.0253314
chr6A	6A:617335392	617335392	0.000909356	G	A	0.0324999
